# Hidden Markov Model-Based Prokaryotic Genome Space Mining Reveals the Widespread Pervasiveness of Complex I and Its Potential Evolutionary Scheme

**DOI:** 10.1101/2025.03.13.643058

**Authors:** Akshay Shirsath, Snehal V. Khairnar, Abhirath Anand, Divya M. Prabhakaran, Amitesh Anand

## Abstract

Most cellular reactions are interdependent; however, a subset of reactions often associates more closely to form a defined reaction pathway. An extreme arrangement of interdependent reactions occurs when the cognate proteins physically associate to constitute a complex. Respiratory complex I is one of the largest membrane resident protein assemblies. Besides being the hallmark of bioenergetics, this enzyme complex is critical for redox homeostasis and transport. The evolutionary scheme for the development of this enzyme complex is poorly understood due to associated challenges like complications in delineating close homologs and diverse subunit ancestry. We used custom Hidden Markov Model profiles to examine the available prokaryotic genome space to trace the distribution pattern of fourteen core Nuo subunits of Complex I. We report: (a) a sensitive HMMER-based workflow for comprehensively annotating and analyzing the Nuo subunits, which can be adapted to multiple such analyses; (b) the first curated species-level distribution of Nuo subunits; (c) multiple variants of Complex I across ∼11,000 species with 51.2% species having complete complex; (d) presence of Complex I variants on plasmids which potentially facilitated the evolutionary distribution; (e) extension of our workflow for examining distribution of mitochondrial Complex I accessory subunits among prokaryotes highlighting their evolutionary roots. We have also developed a web application to facilitate the convenient dissemination of our compiled resources. The knowledge of bioenergetic repertoire is critical in the successful targeting of energy metabolism for antimicrobial development.

## Supplementary material for "Hidden Markov Model-Based Prokaryotic Genome Space Mining Reveals the Widespread Pervasiveness of Complex I and Its Potential Evolutionary Scheme": Supp. Sheet 1: List of genomes retrieved from NCBI genome database (part 1 of 3)

### Sheet: genomes_dataset
Organism	Species	LineageTaxIDs	Strain	TaxID	Size (Mb)	Assembly Accession	Reference	FTP Path
Bacteria	Campylobacter jejuni	197	Campylobacter jejuni subsp. jejuni NCTC 11168 = ATCC 700819	192222	1.64148	GCA_000009085.1	REFR	ftp://ftp.ncbi.nlm.nih.gov/genomes/all/GCA/000/009/085/GCA_000009085.1_ASM908v1
Bacteria	Pseudomonas fluorescens	294		294	6.51155	GCA_900215245.1	REPR	ftp://ftp.ncbi.nlm.nih.gov/genomes/all/GCA/900/215/245/GCA_900215245.1_IMG-taxon_2617270901_annotated_assembly
Bacteria	Pseudomonas fluorescens	294		294	6.51517	GCA_900475215.1	-	ftp://ftp.ncbi.nlm.nih.gov/genomes/all/GCA/900/475/215/GCA_900475215.1_42727_B01
Bacteria	Pseudomonas fluorescens	294		294	7.1191	GCA_001307275.1	-	ftp://ftp.ncbi.nlm.nih.gov/genomes/all/GCF/001/307/275/GCF_001307275.1_ASM130727v1
Bacteria	Pseudomonas fluorescens	294		294	6.95724	GCA_015074865.1	-	ftp://ftp.ncbi.nlm.nih.gov/genomes/all/GCA/015/074/865/GCA_015074865.1_ASM1507486v1
Bacteria	Pseudomonas fluorescens	294		294	6.75973	GCA_040448305.1	-	ftp://ftp.ncbi.nlm.nih.gov/genomes/all/GCF/040/448/305/GCF_040448305.1_ASM4044830v1
Bacteria	Pseudomonas fluorescens	294		294	6.72774	GCA_038447645.1	-	ftp://ftp.ncbi.nlm.nih.gov/genomes/all/GCF/038/447/645/GCF_038447645.1_ASM3844764v1
Bacteria	Pseudomonas fluorescens	294		294	6.64114	GCA_001708445.1	-	ftp://ftp.ncbi.nlm.nih.gov/genomes/all/GCF/001/708/445/GCF_001708445.1_ASM170844v1
Bacteria	Pseudomonas fluorescens	294		294	6.61057	GCA_002865505.1	-	ftp://ftp.ncbi.nlm.nih.gov/genomes/all/GCF/002/865/505/GCF_002865505.1_ASM286550v1
Bacteria	Pseudomonas fluorescens	294		294	6.60661	GCA_001708465.1	-	ftp://ftp.ncbi.nlm.nih.gov/genomes/all/GCF/001/708/465/GCF_001708465.1_ASM170846v1
Bacteria	Pseudomonas fluorescens	294		294	6.49894	GCA_017498465.1	-	ftp://ftp.ncbi.nlm.nih.gov/genomes/all/GCA/017/498/465/GCA_017498465.1_ASM1749846v1
Bacteria	Pseudomonas fluorescens	294		294	6.41844	GCA_010448615.1	-	ftp://ftp.ncbi.nlm.nih.gov/genomes/all/GCA/010/448/615/GCA_010448615.1_ASM1044861v1
Bacteria	Pseudomonas fluorescens	294		294	6.41007	GCA_022023875.1	-	ftp://ftp.ncbi.nlm.nih.gov/genomes/all/GCA/022/023/875/GCA_022023875.1_ASM2202387v1
Bacteria	Pseudomonas fluorescens	294		294	6.39187	GCA_001307155.1	-	ftp://ftp.ncbi.nlm.nih.gov/genomes/all/GCF/001/307/155/GCF_001307155.1_ASM130715v1
Bacteria	Pseudomonas fluorescens	294		294	6.33739	GCA_030344995.1	-	ftp://ftp.ncbi.nlm.nih.gov/genomes/all/GCF/030/344/995/GCF_030344995.1_ASM3034499v1
Bacteria	Pseudomonas fluorescens	294		294	6.33617	GCA_012974785.1	-	ftp://ftp.ncbi.nlm.nih.gov/genomes/all/GCA/012/974/785/GCA_012974785.1_ASM1297478v1
Bacteria	Pseudomonas fluorescens	294		294	6.32268	GCA_030687555.1	-	ftp://ftp.ncbi.nlm.nih.gov/genomes/all/GCF/030/687/555/GCF_030687555.1_ASM3068755v1
Bacteria	Pseudomonas fluorescens	294		294	6.24914	GCA_025561665.1	-	ftp://ftp.ncbi.nlm.nih.gov/genomes/all/GCF/025/561/665/GCF_025561665.1_ASM2556166v1
Bacteria	Pseudomonas fluorescens	294		294	6.14032	GCA_004683905.1	-	ftp://ftp.ncbi.nlm.nih.gov/genomes/all/GCF/004/683/905/GCF_004683905.1_ASM468390v1
Bacteria	Pseudomonas fluorescens	294		294	6.06446	GCA_000730425.1	-	ftp://ftp.ncbi.nlm.nih.gov/genomes/all/GCA/000/730/425/GCA_000730425.1_ASM73042v1
Bacteria	Pseudomonas fluorescens	294		294	6.03397	GCA_900636825.1	-	ftp://ftp.ncbi.nlm.nih.gov/genomes/all/GCA/900/636/825/GCA_900636825.1_44858_E01
Bacteria	Pseudomonas fluorescens	294		294	6.05567	GCA_024266685.1	-	ftp://ftp.ncbi.nlm.nih.gov/genomes/all/GCF/024/266/685/GCF_024266685.1_ASM2426668v1
Bacteria	Pseudomonas fluorescens	294		294	6.9211	GCA_001623525.1	-	ftp://ftp.ncbi.nlm.nih.gov/genomes/all/GCF/001/623/525/GCF_001623525.1_ASM162352v1
Bacteria	Pseudomonas fluorescens	294		294	6.34234	GCA_019212185.1	-	ftp://ftp.ncbi.nlm.nih.gov/genomes/all/GCA/019/212/185/GCA_019212185.1_ASM1921218v1
Bacteria	Pseudomonas fluorescens	294		294	6.34234	GCA_035974255.1	-	ftp://ftp.ncbi.nlm.nih.gov/genomes/all/GCF/035/974/255/GCF_035974255.1_ASM3597425v1
Bacteria	Pseudomonas fluorescens	294		294	5.96677	GCA_902497775.2	-	ftp://ftp.ncbi.nlm.nih.gov/genomes/all/GCA/902/497/775/GCA_902497775.2_PS652_2024
Bacteria	Pseudomonas fluorescens	294		294	6.31388	GCA_003352875.1	-	ftp://ftp.ncbi.nlm.nih.gov/genomes/all/GCF/003/352/875/GCF_003352875.1_ASM335287v1
Bacteria	Pseudomonas fluorescens	294		294	6.86643	GCA_900636635.1	-	ftp://ftp.ncbi.nlm.nih.gov/genomes/all/GCA/900/636/635/GCA_900636635.1_43721_H02
Bacteria	Pseudomonas fluorescens	294		294	6.75883	GCA_020809085.1	-	ftp://ftp.ncbi.nlm.nih.gov/genomes/all/GCA/020/809/085/GCA_020809085.1_ASM2080908v1
Bacteria	Pseudomonas fluorescens	294		294	6.2518	GCA_902825215.1	-	ftp://ftp.ncbi.nlm.nih.gov/genomes/all/GCA/902/825/215/GCA_902825215.1_PfAR1
Bacteria	Xanthomonas campestris	339		359385	4.94204	GCA_013388375.1	REPR	ftp://ftp.ncbi.nlm.nih.gov/genomes/all/GCA/013/388/375/GCA_013388375.1_ASM1338837v1
Bacteria	Xanthomonas campestris	339		359385	5.08926	GCA_028749725.1	-	ftp://ftp.ncbi.nlm.nih.gov/genomes/all/GCF/028/749/725/GCF_028749725.1_ASM2874972v1
Bacteria	Xanthomonas campestris	339		359385	4.92856	GCA_028749685.1	-	ftp://ftp.ncbi.nlm.nih.gov/genomes/all/GCF/028/749/685/GCF_028749685.1_ASM2874968v1
Bacteria	Xanthomonas campestris	339		359385	4.90622	GCA_028749565.1	-	ftp://ftp.ncbi.nlm.nih.gov/genomes/all/GCF/028/749/565/GCF_028749565.1_ASM2874956v1
Bacteria	Xanthomonas campestris	339		359385	4.9062	GCA_028749745.1	-	ftp://ftp.ncbi.nlm.nih.gov/genomes/all/GCF/028/749/745/GCF_028749745.1_ASM2874974v1
Bacteria	Xanthomonas campestris	339		359385	4.91209	GCA_000590355.1	-	ftp://ftp.ncbi.nlm.nih.gov/genomes/all/GCA/000/590/355/GCA_000590355.1_20120327
Bacteria	Salmonella enterica	28901	Salmonella enterica subsp. enterica serovar Typhimurium str. LT2	99287	4.95138	GCA_000006945.2	REFR	ftp://ftp.ncbi.nlm.nih.gov/genomes/all/GCA/000/006/945/GCA_000006945.2_ASM694v2
Bacteria	Yersinia pestis	632	Yersinia pestis A1122	1035377	4.65841	GCA_000222975.1	REPR	ftp://ftp.ncbi.nlm.nih.gov/genomes/all/GCA/000/222/975/GCA_000222975.1_ASM22297v1
Bacteria	Yersinia pestis	632	Yersinia pestis A1122	1035377	4.67457	GCA_000834755.1	-	ftp://ftp.ncbi.nlm.nih.gov/genomes/all/GCA/000/834/755/GCA_000834755.1_ASM83475v1
Bacteria	Staphylococcus aureus	1280	Staphylococcus aureus subsp. aureus NCTC 8325	93061	2.82136	GCA_000013425.1	REFR	ftp://ftp.ncbi.nlm.nih.gov/genomes/all/GCA/000/013/425/GCA_000013425.1_ASM1342v1
Bacteria	Staphylococcus aureus	1280	Staphylococcus aureus subsp. aureus NCTC 8325	93061	2.83	GCA_900475245.1	-	ftp://ftp.ncbi.nlm.nih.gov/genomes/all/GCA/900/475/245/GCA_900475245.1_43024_E01
Bacteria	Staphylococcus epidermidis	1282		1282	2.49106	GCA_006094375.1	REPR	ftp://ftp.ncbi.nlm.nih.gov/genomes/all/GCF/006/094/375/GCF_006094375.1_ASM609437v1
Bacteria	Staphylococcus epidermidis	1282		1282	2.42704	GCA_006742205.1	-	ftp://ftp.ncbi.nlm.nih.gov/genomes/all/GCF/006/742/205/GCF_006742205.1_ASM674220v1
Bacteria	Staphylococcus epidermidis	1282		1282	2.83262	GCA_019329745.1	-	ftp://ftp.ncbi.nlm.nih.gov/genomes/all/GCA/019/329/745/GCA_019329745.1_ASM1932974v1
Bacteria	Staphylococcus epidermidis	1282		1282	2.81578	GCA_019329665.1	-	ftp://ftp.ncbi.nlm.nih.gov/genomes/all/GCA/019/329/665/GCA_019329665.1_ASM1932966v1
Bacteria	Staphylococcus epidermidis	1282		1282	2.85474	GCA_900086615.2	-	ftp://ftp.ncbi.nlm.nih.gov/genomes/all/GCA/900/086/615/GCA_900086615.2_BPH0662
Bacteria	Staphylococcus epidermidis	1282		1282	2.78163	GCA_019329425.1	-	ftp://ftp.ncbi.nlm.nih.gov/genomes/all/GCA/019/329/425/GCA_019329425.1_ASM1932942v1
Bacteria	Staphylococcus epidermidis	1282		1282	2.75081	GCA_900638695.1	-	ftp://ftp.ncbi.nlm.nih.gov/genomes/all/GCA/900/638/695/GCA_900638695.1_59178_A02
Bacteria	Staphylococcus epidermidis	1282		1282	2.77853	GCA_031326165.1	-	ftp://ftp.ncbi.nlm.nih.gov/genomes/all/GCA/031/326/165/GCA_031326165.1_ASM3132616v1
Bacteria	Staphylococcus epidermidis	1282		1282	2.75103	GCA_009685135.1	-	ftp://ftp.ncbi.nlm.nih.gov/genomes/all/GCF/009/685/135/GCF_009685135.1_ASM968513v1
Bacteria	Staphylococcus epidermidis	1282		1282	2.72755	GCA_002850315.1	-	ftp://ftp.ncbi.nlm.nih.gov/genomes/all/GCF/002/850/315/GCF_002850315.1_ASM285031v1
Bacteria	Staphylococcus epidermidis	1282		1282	2.7335	GCA_019329585.1	-	ftp://ftp.ncbi.nlm.nih.gov/genomes/all/GCA/019/329/585/GCA_019329585.1_ASM1932958v1
Bacteria	Staphylococcus epidermidis	1282		1282	2.76105	GCA_024204785.1	-	ftp://ftp.ncbi.nlm.nih.gov/genomes/all/GCF/024/204/785/GCF_024204785.1_ASM2420478v1
Bacteria	Staphylococcus epidermidis	1282		1282	2.73537	GCA_019329505.1	-	ftp://ftp.ncbi.nlm.nih.gov/genomes/all/GCA/019/329/505/GCA_019329505.1_ASM1932950v1
Bacteria	Staphylococcus epidermidis	1282		1282	2.74423	GCA_019330105.1	-	ftp://ftp.ncbi.nlm.nih.gov/genomes/all/GCA/019/330/105/GCA_019330105.1_ASM1933010v1
Bacteria	Staphylococcus epidermidis	1282		1282	2.73398	GCA_019329405.1	-	ftp://ftp.ncbi.nlm.nih.gov/genomes/all/GCA/019/329/405/GCA_019329405.1_ASM1932940v1
Bacteria	Staphylococcus epidermidis	1282		1282	2.75127	GCA_019330185.1	-	ftp://ftp.ncbi.nlm.nih.gov/genomes/all/GCA/019/330/185/GCA_019330185.1_ASM1933018v1
Bacteria	Staphylococcus epidermidis	1282		1282	2.73354	GCA_019329365.1	-	ftp://ftp.ncbi.nlm.nih.gov/genomes/all/GCA/019/329/365/GCA_019329365.1_ASM1932936v1
Bacteria	Staphylococcus epidermidis	1282		1282	2.75488	GCA_019329645.1	-	ftp://ftp.ncbi.nlm.nih.gov/genomes/all/GCA/019/329/645/GCA_019329645.1_ASM1932964v1
Bacteria	Staphylococcus epidermidis	1282		1282	2.72625	GCA_019329525.1	-	ftp://ftp.ncbi.nlm.nih.gov/genomes/all/GCA/019/329/525/GCA_019329525.1_ASM1932952v1
Bacteria	Staphylococcus epidermidis	1282		1282	2.73271	GCA_019329565.1	-	ftp://ftp.ncbi.nlm.nih.gov/genomes/all/GCA/019/329/565/GCA_019329565.1_ASM1932956v1
Bacteria	Staphylococcus epidermidis	1282		1282	2.75475	GCA_019330245.1	-	ftp://ftp.ncbi.nlm.nih.gov/genomes/all/GCA/019/330/245/GCA_019330245.1_ASM1933024v1
Bacteria	Staphylococcus epidermidis	1282		1282	2.73271	GCA_019329245.1	-	ftp://ftp.ncbi.nlm.nih.gov/genomes/all/GCA/019/329/245/GCA_019329245.1_ASM1932924v1
Bacteria	Staphylococcus epidermidis	1282		1282	2.7456	GCA_019329545.1	-	ftp://ftp.ncbi.nlm.nih.gov/genomes/all/GCA/019/329/545/GCA_019329545.1_ASM1932954v1
Bacteria	Staphylococcus epidermidis	1282		1282	2.75475	GCA_019330145.1	-	ftp://ftp.ncbi.nlm.nih.gov/genomes/all/GCA/019/330/145/GCA_019330145.1_ASM1933014v1
Bacteria	Staphylococcus epidermidis	1282		1282	2.73271	GCA_019330225.1	-	ftp://ftp.ncbi.nlm.nih.gov/genomes/all/GCA/019/330/225/GCA_019330225.1_ASM1933022v1
Bacteria	Staphylococcus epidermidis	1282		1282	2.7327	GCA_019329605.1	-	ftp://ftp.ncbi.nlm.nih.gov/genomes/all/GCA/019/329/605/GCA_019329605.1_ASM1932960v1
Bacteria	Staphylococcus epidermidis	1282		1282	2.72625	GCA_019329705.1	-	ftp://ftp.ncbi.nlm.nih.gov/genomes/all/GCA/019/329/705/GCA_019329705.1_ASM1932970v1
Bacteria	Staphylococcus epidermidis	1282		1282	2.7524	GCA_019787665.1	-	ftp://ftp.ncbi.nlm.nih.gov/genomes/all/GCA/019/787/665/GCA_019787665.1_ASM1978766v1
Bacteria	Staphylococcus epidermidis	1282		1282	2.72625	GCA_019329685.1	-	ftp://ftp.ncbi.nlm.nih.gov/genomes/all/GCA/019/329/685/GCA_019329685.1_ASM1932968v1
Bacteria	Staphylococcus epidermidis	1282		1282	2.7327	GCA_019330165.1	-	ftp://ftp.ncbi.nlm.nih.gov/genomes/all/GCA/019/330/165/GCA_019330165.1_ASM1933016v1
Bacteria	Staphylococcus epidermidis	1282		1282	2.7393	GCA_019329785.1	-	ftp://ftp.ncbi.nlm.nih.gov/genomes/all/GCA/019/329/785/GCA_019329785.1_ASM1932978v1
Bacteria	Staphylococcus epidermidis	1282		1282	2.7327	GCA_019330125.1	-	ftp://ftp.ncbi.nlm.nih.gov/genomes/all/GCA/019/330/125/GCA_019330125.1_ASM1933012v1
Bacteria	Staphylococcus epidermidis	1282		1282	2.72625	GCA_019330205.1	-	ftp://ftp.ncbi.nlm.nih.gov/genomes/all/GCA/019/330/205/GCA_019330205.1_ASM1933020v1
Bacteria	Staphylococcus epidermidis	1282		1282	2.73269	GCA_019329325.1	-	ftp://ftp.ncbi.nlm.nih.gov/genomes/all/GCA/019/329/325/GCA_019329325.1_ASM1932932v1
Bacteria	Staphylococcus epidermidis	1282		1282	2.72623	GCA_019329725.1	-	ftp://ftp.ncbi.nlm.nih.gov/genomes/all/GCA/019/329/725/GCA_019329725.1_ASM1932972v1
Bacteria	Staphylococcus epidermidis	1282		1282	2.73267	GCA_019330045.1	-	ftp://ftp.ncbi.nlm.nih.gov/genomes/all/GCA/019/330/045/GCA_019330045.1_ASM1933004v1
Bacteria	Staphylococcus epidermidis	1282		1282	2.73254	GCA_019329765.1	-	ftp://ftp.ncbi.nlm.nih.gov/genomes/all/GCA/019/329/765/GCA_019329765.1_ASM1932976v1
Bacteria	Staphylococcus epidermidis	1282		1282	2.72609	GCA_019329805.1	-	ftp://ftp.ncbi.nlm.nih.gov/genomes/all/GCA/019/329/805/GCA_019329805.1_ASM1932980v1
Bacteria	Staphylococcus epidermidis	1282		1282	2.73466	GCA_024204765.1	-	ftp://ftp.ncbi.nlm.nih.gov/genomes/all/GCF/024/204/765/GCF_024204765.1_ASM2420476v1
Bacteria	Staphylococcus epidermidis	1282		1282	2.74864	GCA_024204985.1	-	ftp://ftp.ncbi.nlm.nih.gov/genomes/all/GCF/024/204/985/GCF_024204985.1_ASM2420498v1
Bacteria	Staphylococcus epidermidis	1282		1282	2.6441	GCA_029457615.1	-	ftp://ftp.ncbi.nlm.nih.gov/genomes/all/GCF/029/457/615/GCF_029457615.1_ASM2945761v1
Bacteria	Staphylococcus epidermidis	1282		1282	2.64002	GCA_029457575.1	-	ftp://ftp.ncbi.nlm.nih.gov/genomes/all/GCF/029/457/575/GCF_029457575.1_ASM2945757v1
Bacteria	Staphylococcus epidermidis	1282		1282	2.64828	GCA_019329625.1	-	ftp://ftp.ncbi.nlm.nih.gov/genomes/all/GCA/019/329/625/GCA_019329625.1_ASM1932962v1
Bacteria	Staphylococcus epidermidis	1282		1282	2.64686	GCA_024204865.1	-	ftp://ftp.ncbi.nlm.nih.gov/genomes/all/GCF/024/204/865/GCF_024204865.1_ASM2420486v1
Bacteria	Staphylococcus epidermidis	1282		1282	2.62184	GCA_029457635.1	-	ftp://ftp.ncbi.nlm.nih.gov/genomes/all/GCF/029/457/635/GCF_029457635.1_ASM2945763v1
Bacteria	Staphylococcus epidermidis	1282		1282	2.63426	GCA_023547085.1	-	ftp://ftp.ncbi.nlm.nih.gov/genomes/all/GCA/023/547/085/GCA_023547085.1_ASM2354708v1
Bacteria	Staphylococcus epidermidis	1282		1282	2.65421	GCA_023547105.1	-	ftp://ftp.ncbi.nlm.nih.gov/genomes/all/GCA/023/547/105/GCA_023547105.1_ASM2354710v1
Bacteria	Staphylococcus epidermidis	1282		1282	2.65999	GCA_024204905.1	-	ftp://ftp.ncbi.nlm.nih.gov/genomes/all/GCF/024/204/905/GCF_024204905.1_ASM2420490v1
Bacteria	Staphylococcus epidermidis	1282		1282	2.66689	GCA_036419775.1	-	ftp://ftp.ncbi.nlm.nih.gov/genomes/all/GCF/036/419/775/GCF_036419775.1_ASM3641977v1
Bacteria	Staphylococcus epidermidis	1282		1282	2.60667	GCA_001956655.2	-	ftp://ftp.ncbi.nlm.nih.gov/genomes/all/GCF/001/956/655/GCF_001956655.1_ASM195665v2
Bacteria	Staphylococcus epidermidis	1282		1282	2.59127	GCA_021398325.1	-	ftp://ftp.ncbi.nlm.nih.gov/genomes/all/GCA/021/398/325/GCA_021398325.1_ASM2139832v1
Bacteria	Staphylococcus epidermidis	1282		1282	2.60263	GCA_024204925.1	-	ftp://ftp.ncbi.nlm.nih.gov/genomes/all/GCF/024/204/925/GCF_024204925.1_ASM2420492v1
Bacteria	Staphylococcus epidermidis	1282		1282	2.55222	GCA_025558725.1	-	ftp://ftp.ncbi.nlm.nih.gov/genomes/all/GCF/025/558/725/GCF_025558725.1_ASM2555872v1
Bacteria	Staphylococcus epidermidis	1282		1282	2.55891	GCA_024204725.1	-	ftp://ftp.ncbi.nlm.nih.gov/genomes/all/GCF/024/204/725/GCF_024204725.1_ASM2420472v1
Bacteria	Staphylococcus epidermidis	1282		1282	2.57741	GCA_003812425.1	-	ftp://ftp.ncbi.nlm.nih.gov/genomes/all/GCF/003/812/425/GCF_003812425.1_ASM381242v1
Bacteria	Staphylococcus epidermidis	1282		1282	2.5607	GCA_026314335.1	-	ftp://ftp.ncbi.nlm.nih.gov/genomes/all/GCF/026/314/335/GCF_026314335.1_ASM2631433v1
Bacteria	Staphylococcus epidermidis	1282		1282	2.60136	GCA_030014005.1	-	ftp://ftp.ncbi.nlm.nih.gov/genomes/all/GCF/030/014/005/GCF_030014005.1_ASM3001400v1
Bacteria	Staphylococcus epidermidis	1282		1282	2.53908	GCA_022919195.1	-	ftp://ftp.ncbi.nlm.nih.gov/genomes/all/GCA/022/919/195/GCA_022919195.1_ASM2291919v1
Bacteria	Staphylococcus epidermidis	1282		1282	2.54481	GCA_025558705.1	-	ftp://ftp.ncbi.nlm.nih.gov/genomes/all/GCF/025/558/705/GCF_025558705.1_ASM2555870v1
Bacteria	Staphylococcus epidermidis	1282		1282	2.57194	GCA_003856455.1	-	ftp://ftp.ncbi.nlm.nih.gov/genomes/all/GCF/003/856/455/GCF_003856455.1_ASM385645v1
Bacteria	Staphylococcus epidermidis	1282		1282	2.52162	GCA_014490515.1	-	ftp://ftp.ncbi.nlm.nih.gov/genomes/all/GCA/014/490/515/GCA_014490515.1_ASM1449051v1
Bacteria	Staphylococcus epidermidis	1282		1282	2.57494	GCA_036419715.1	-	ftp://ftp.ncbi.nlm.nih.gov/genomes/all/GCF/036/419/715/GCF_036419715.1_ASM3641971v1
Bacteria	Staphylococcus epidermidis	1282		1282	2.51818	GCA_013317125.1	-	ftp://ftp.ncbi.nlm.nih.gov/genomes/all/GCA/013/317/125/GCA_013317125.1_ASM1331712v1
Bacteria	Staphylococcus epidermidis	1282		1282	2.53917	GCA_029691685.1	-	ftp://ftp.ncbi.nlm.nih.gov/genomes/all/GCF/029/691/685/GCF_029691685.1_ASM2969168v1
Bacteria	Staphylococcus epidermidis	1282		1282	2.59214	GCA_029691855.1	-	ftp://ftp.ncbi.nlm.nih.gov/genomes/all/GCF/029/691/855/GCF_029691855.1_ASM2969185v1
Bacteria	Staphylococcus epidermidis	1282		1282	2.58147	GCA_022591335.1	-	ftp://ftp.ncbi.nlm.nih.gov/genomes/all/GCA/022/591/335/GCA_022591335.1_ASM2259133v1
Bacteria	Staphylococcus epidermidis	1282		1282	2.53746	GCA_014489335.1	-	ftp://ftp.ncbi.nlm.nih.gov/genomes/all/GCA/014/489/335/GCA_014489335.1_ASM1448933v1
Bacteria	Staphylococcus epidermidis	1282		1282	2.55891	GCA_016834495.1	-	ftp://ftp.ncbi.nlm.nih.gov/genomes/all/GCA/016/834/495/GCA_016834495.1_ASM1683449v1
Bacteria	Staphylococcus epidermidis	1282		1282	2.55631	GCA_024204825.1	-	ftp://ftp.ncbi.nlm.nih.gov/genomes/all/GCF/024/204/825/GCF_024204825.1_ASM2420482v1
Bacteria	Staphylococcus epidermidis	1282		1282	2.595	GCA_022869565.1	-	ftp://ftp.ncbi.nlm.nih.gov/genomes/all/GCA/022/869/565/GCA_022869565.1_ASM2286956v1
Bacteria	Staphylococcus epidermidis	1282		1282	2.62679	GCA_016026915.1	-	ftp://ftp.ncbi.nlm.nih.gov/genomes/all/GCA/016/026/915/GCA_016026915.1_ASM1602691v1
Bacteria	Staphylococcus epidermidis	1282		1282	2.5264	GCA_009873455.1	-	ftp://ftp.ncbi.nlm.nih.gov/genomes/all/GCF/009/873/455/GCF_009873455.1_ASM987345v1
Bacteria	Staphylococcus epidermidis	1282		1282	2.55784	GCA_009769125.1	-	ftp://ftp.ncbi.nlm.nih.gov/genomes/all/GCF/009/769/125/GCF_009769125.1_ASM976912v1
Bacteria	Staphylococcus epidermidis	1282		1282	2.53081	GCA_038070515.1	-	ftp://ftp.ncbi.nlm.nih.gov/genomes/all/GCF/038/070/515/GCF_038070515.1_ASM3807051v1
Bacteria	Staphylococcus epidermidis	1282		1282	2.53073	GCA_038070245.1	-	ftp://ftp.ncbi.nlm.nih.gov/genomes/all/GCF/038/070/245/GCF_038070245.1_ASM3807024v1
Bacteria	Staphylococcus epidermidis	1282		1282	2.5302	GCA_038070525.1	-	ftp://ftp.ncbi.nlm.nih.gov/genomes/all/GCF/038/070/525/GCF_038070525.1_ASM3807052v1
Bacteria	Staphylococcus epidermidis	1282		1282	2.53777	GCA_030435975.1	-	ftp://ftp.ncbi.nlm.nih.gov/genomes/all/GCF/030/435/975/GCF_030435975.1_ASM3043597v1
Bacteria	Staphylococcus epidermidis	1282		1282	2.53286	GCA_021513055.1	-	ftp://ftp.ncbi.nlm.nih.gov/genomes/all/GCA/021/513/055/GCA_021513055.1_ASM2151305v1
Bacteria	Staphylococcus epidermidis	1282		1282	2.50198	GCA_029457595.1	-	ftp://ftp.ncbi.nlm.nih.gov/genomes/all/GCF/029/457/595/GCF_029457595.1_ASM2945759v1
Bacteria	Staphylococcus epidermidis	1282		1282	2.56304	GCA_029691775.1	-	ftp://ftp.ncbi.nlm.nih.gov/genomes/all/GCF/029/691/775/GCF_029691775.1_ASM2969177v1
Bacteria	Staphylococcus epidermidis	1282		1282	2.50334	GCA_024204965.1	-	ftp://ftp.ncbi.nlm.nih.gov/genomes/all/GCF/024/204/965/GCF_024204965.1_ASM2420496v1
Bacteria	Staphylococcus epidermidis	1282		1282	2.53831	GCA_000759555.1	-	ftp://ftp.ncbi.nlm.nih.gov/genomes/all/GCA/000/759/555/GCA_000759555.1_ASM75955v1
Bacteria	Staphylococcus epidermidis	1282		1282	2.5043	GCA_025558685.1	-	ftp://ftp.ncbi.nlm.nih.gov/genomes/all/GCF/025/558/685/GCF_025558685.1_ASM2555868v1
Bacteria	Staphylococcus epidermidis	1282		1282	2.57884	GCA_024266825.1	-	ftp://ftp.ncbi.nlm.nih.gov/genomes/all/GCF/024/266/825/GCF_024266825.1_ASM2426682v1
Bacteria	Staphylococcus epidermidis	1282		1282	2.55316	GCA_025809335.1	-	ftp://ftp.ncbi.nlm.nih.gov/genomes/all/GCF/025/809/335/GCF_025809335.1_ASM2580933v1
Bacteria	Staphylococcus epidermidis	1282		1282	2.55197	GCA_002944995.1	-	ftp://ftp.ncbi.nlm.nih.gov/genomes/all/GCF/002/944/995/GCF_002944995.1_ASM294499v1
Bacteria	Staphylococcus epidermidis	1282		1282	2.57037	GCA_002215535.1	-	ftp://ftp.ncbi.nlm.nih.gov/genomes/all/GCF/002/215/535/GCF_002215535.1_ASM221553v1
Bacteria	Staphylococcus epidermidis	1282		1282	2.49436	GCA_014334295.1	-	ftp://ftp.ncbi.nlm.nih.gov/genomes/all/GCA/014/334/295/GCA_014334295.1_ASM1433429v1
Bacteria	Staphylococcus epidermidis	1282		1282	2.57321	GCA_024204745.1	-	ftp://ftp.ncbi.nlm.nih.gov/genomes/all/GCF/024/204/745/GCF_024204745.1_ASM2420474v1
Bacteria	Staphylococcus epidermidis	1282		1282	2.54072	GCA_022832895.1	-	ftp://ftp.ncbi.nlm.nih.gov/genomes/all/GCA/022/832/895/GCA_022832895.1_ASM2283289v1
Bacteria	Staphylococcus epidermidis	1282		1282	2.49776	GCA_030291655.1	-	ftp://ftp.ncbi.nlm.nih.gov/genomes/all/GCF/030/291/655/GCF_030291655.1_ASM3029165v1
Bacteria	Staphylococcus epidermidis	1282		1282	2.5419	GCA_022832935.1	-	ftp://ftp.ncbi.nlm.nih.gov/genomes/all/GCA/022/832/935/GCA_022832935.1_ASM2283293v1
Bacteria	Staphylococcus epidermidis	1282		1282	2.54165	GCA_022832915.1	-	ftp://ftp.ncbi.nlm.nih.gov/genomes/all/GCA/022/832/915/GCA_022832915.1_ASM2283291v1
Bacteria	Staphylococcus epidermidis	1282		1282	2.54499	GCA_016834475.1	-	ftp://ftp.ncbi.nlm.nih.gov/genomes/all/GCA/016/834/475/GCA_016834475.1_ASM1683447v1
Bacteria	Staphylococcus epidermidis	1282		1282	2.50132	GCA_024204945.1	-	ftp://ftp.ncbi.nlm.nih.gov/genomes/all/GCF/024/204/945/GCF_024204945.1_ASM2420494v1
Bacteria	Staphylococcus epidermidis	1282		1282	2.51573	GCA_002954055.1	-	ftp://ftp.ncbi.nlm.nih.gov/genomes/all/GCF/002/954/055/GCF_002954055.1_ASM295405v1
Bacteria	Staphylococcus epidermidis	1282		1282	2.48477	GCA_025558665.1	-	ftp://ftp.ncbi.nlm.nih.gov/genomes/all/GCF/025/558/665/GCF_025558665.1_ASM2555866v1
Bacteria	Staphylococcus epidermidis	1282		1282	2.53537	GCA_003325735.1	-	ftp://ftp.ncbi.nlm.nih.gov/genomes/all/GCF/003/325/735/GCF_003325735.1_ASM332573v1
Bacteria	Staphylococcus epidermidis	1282		1282	2.59069	GCA_021496035.1	-	ftp://ftp.ncbi.nlm.nih.gov/genomes/all/GCA/021/496/035/GCA_021496035.1_ASM2149603v1
Bacteria	Staphylococcus epidermidis	1282		1282	2.4941	GCA_029691935.1	-	ftp://ftp.ncbi.nlm.nih.gov/genomes/all/GCF/029/691/935/GCF_029691935.1_ASM2969193v1
Bacteria	Staphylococcus epidermidis	1282		1282	2.57174	GCA_003856395.1	-	ftp://ftp.ncbi.nlm.nih.gov/genomes/all/GCF/003/856/395/GCF_003856395.1_ASM385639v1
Bacteria	Staphylococcus epidermidis	1282		1282	2.5187	GCA_024204885.1	-	ftp://ftp.ncbi.nlm.nih.gov/genomes/all/GCF/024/204/885/GCF_024204885.1_ASM2420488v1
Bacteria	Staphylococcus epidermidis	1282		1282	2.51578	GCA_029691745.1	-	ftp://ftp.ncbi.nlm.nih.gov/genomes/all/GCF/029/691/745/GCF_029691745.1_ASM2969174v1
Bacteria	Staphylococcus epidermidis	1282		1282	2.52592	GCA_029691955.1	-	ftp://ftp.ncbi.nlm.nih.gov/genomes/all/GCF/029/691/955/GCF_029691955.1_ASM2969195v1
Bacteria	Staphylococcus epidermidis	1282		1282	2.60734	GCA_029691915.1	-	ftp://ftp.ncbi.nlm.nih.gov/genomes/all/GCF/029/691/915/GCF_029691915.1_ASM2969191v1
Bacteria	Staphylococcus epidermidis	1282		1282	2.60132	GCA_029691835.1	-	ftp://ftp.ncbi.nlm.nih.gov/genomes/all/GCF/029/691/835/GCF_029691835.1_ASM2969183v1
Bacteria	Staphylococcus epidermidis	1282		1282	2.5289	GCA_029691725.1	-	ftp://ftp.ncbi.nlm.nih.gov/genomes/all/GCF/029/691/725/GCF_029691725.1_ASM2969172v1
Bacteria	Staphylococcus epidermidis	1282		1282	2.52741	GCA_029691795.1	-	ftp://ftp.ncbi.nlm.nih.gov/genomes/all/GCF/029/691/795/GCF_029691795.1_ASM2969179v1
Bacteria	Staphylococcus epidermidis	1282		1282	2.50959	GCA_016903555.1	-	ftp://ftp.ncbi.nlm.nih.gov/genomes/all/GCA/016/903/555/GCA_016903555.1_ASM1690355v1
Bacteria	Staphylococcus epidermidis	1282		1282	2.53493	GCA_016889165.1	-	ftp://ftp.ncbi.nlm.nih.gov/genomes/all/GCA/016/889/165/GCA_016889165.1_ASM1688916v1
Bacteria	Staphylococcus epidermidis	1282		1282	2.49331	GCA_024204805.1	-	ftp://ftp.ncbi.nlm.nih.gov/genomes/all/GCF/024/204/805/GCF_024204805.1_ASM2420480v1
Bacteria	Staphylococcus epidermidis	1282		1282	2.59818	GCA_016406625.1	-	ftp://ftp.ncbi.nlm.nih.gov/genomes/all/GCA/016/406/625/GCA_016406625.1_ASM1640662v1
Bacteria	Staphylococcus epidermidis	1282		1282	2.55761	GCA_021513035.1	-	ftp://ftp.ncbi.nlm.nih.gov/genomes/all/GCA/021/513/035/GCA_021513035.1_ASM2151303v1
Bacteria	Staphylococcus epidermidis	1282		1282	2.54411	GCA_038116975.1	-	ftp://ftp.ncbi.nlm.nih.gov/genomes/all/GCF/038/116/975/GCF_038116975.1_SEA37
Bacteria	Staphylococcus epidermidis	1282		1282	2.46918	GCA_025558645.1	-	ftp://ftp.ncbi.nlm.nih.gov/genomes/all/GCF/025/558/645/GCF_025558645.1_ASM2555864v1
Bacteria	Staphylococcus epidermidis	1282		1282	2.47529	GCA_021398345.1	-	ftp://ftp.ncbi.nlm.nih.gov/genomes/all/GCA/021/398/345/GCA_021398345.1_ASM2139834v1
Bacteria	Staphylococcus epidermidis	1282		1282	2.48563	GCA_024204845.1	-	ftp://ftp.ncbi.nlm.nih.gov/genomes/all/GCF/024/204/845/GCF_024204845.1_ASM2420484v1
Bacteria	Staphylococcus epidermidis	1282		1282	2.53109	GCA_026153315.1	-	ftp://ftp.ncbi.nlm.nih.gov/genomes/all/GCF/026/153/315/GCF_026153315.1_ASM2615331v1
Bacteria	Staphylococcus epidermidis	1282		1282	2.51327	GCA_023547125.1	-	ftp://ftp.ncbi.nlm.nih.gov/genomes/all/GCA/023/547/125/GCA_023547125.1_ASM2354712v1
Bacteria	Staphylococcus epidermidis	1282		1282	2.64069	GCA_030012845.1	-	ftp://ftp.ncbi.nlm.nih.gov/genomes/all/GCF/030/012/845/GCF_030012845.1_ASM3001284v1
Bacteria	Staphylococcus epidermidis	1282		1282	2.51429	GCA_030435955.1	-	ftp://ftp.ncbi.nlm.nih.gov/genomes/all/GCF/030/435/955/GCF_030435955.1_ASM3043595v1
Bacteria	Staphylococcus epidermidis	1282		1282	2.47007	GCA_002085695.1	-	ftp://ftp.ncbi.nlm.nih.gov/genomes/all/GCF/002/085/695/GCF_002085695.1_ASM208569v1
Bacteria	Staphylococcus epidermidis	1282		1282	2.52074	GCA_020181395.1	-	ftp://ftp.ncbi.nlm.nih.gov/genomes/all/GCA/020/181/395/GCA_020181395.1_ASM2018139v1
Bacteria	Staphylococcus epidermidis	1282		1282	2.46948	GCA_030013985.1	-	ftp://ftp.ncbi.nlm.nih.gov/genomes/all/GCF/030/013/985/GCF_030013985.1_ASM3001398v1
Bacteria	Staphylococcus epidermidis	1282		1282	2.52327	GCA_041080605.1	-	ftp://ftp.ncbi.nlm.nih.gov/genomes/all/GCF/041/080/605/GCF_041080605.1_UOL_Sepi_B273
Bacteria	Staphylococcus epidermidis	1282		1282	2.44913	GCA_011038575.1	-	ftp://ftp.ncbi.nlm.nih.gov/genomes/all/GCA/011/038/575/GCA_011038575.1_ASM1103857v1
Bacteria	Staphylococcus epidermidis	1282		1282	2.44366	GCA_009769015.1	-	ftp://ftp.ncbi.nlm.nih.gov/genomes/all/GCF/009/769/015/GCF_009769015.1_ASM976901v1
Bacteria	Staphylococcus epidermidis	1282		1282	2.47964	GCA_016727385.1	-	ftp://ftp.ncbi.nlm.nih.gov/genomes/all/GCA/016/727/385/GCA_016727385.1_ASM1672738v1
Bacteria	Staphylococcus epidermidis	1282		1282	2.4477	GCA_021496075.1	-	ftp://ftp.ncbi.nlm.nih.gov/genomes/all/GCA/021/496/075/GCA_021496075.1_ASM2149607v1
Bacteria	Staphylococcus epidermidis	1282		1282	2.47325	GCA_021398305.1	-	ftp://ftp.ncbi.nlm.nih.gov/genomes/all/GCA/021/398/305/GCA_021398305.1_ASM2139830v1
Bacteria	Staphylococcus epidermidis	1282		1282	2.52417	GCA_016904135.1	-	ftp://ftp.ncbi.nlm.nih.gov/genomes/all/GCA/016/904/135/GCA_016904135.1_ASM1690413v1
Bacteria	Staphylococcus epidermidis	1282		1282	2.49461	GCA_021513075.1	-	ftp://ftp.ncbi.nlm.nih.gov/genomes/all/GCA/021/513/075/GCA_021513075.1_ASM2151307v1
Bacteria	Staphylococcus epidermidis	1282		1282	2.50751	GCA_040370005.1	-	ftp://ftp.ncbi.nlm.nih.gov/genomes/all/GCF/040/370/005/GCF_040370005.1_ASM4037000v1
Bacteria	Staphylococcus epidermidis	1282		1282	2.52174	GCA_021513115.1	-	ftp://ftp.ncbi.nlm.nih.gov/genomes/all/GCA/021/513/115/GCA_021513115.1_ASM2151311v1
Bacteria	Staphylococcus epidermidis	1282		1282	2.50747	GCA_025665415.1	-	ftp://ftp.ncbi.nlm.nih.gov/genomes/all/GCF/025/665/415/GCF_025665415.1_ASM2566541v1
Bacteria	Staphylococcus epidermidis	1282		1282	2.47287	GCA_024204705.1	-	ftp://ftp.ncbi.nlm.nih.gov/genomes/all/GCF/024/204/705/GCF_024204705.1_ASM2420470v1
Bacteria	Staphylococcus epidermidis	1282		1282	2.48421	GCA_029691705.1	-	ftp://ftp.ncbi.nlm.nih.gov/genomes/all/GCF/029/691/705/GCF_029691705.1_ASM2969170v1
Bacteria	Staphylococcus epidermidis	1282		1282	2.45384	GCA_030435915.1	-	ftp://ftp.ncbi.nlm.nih.gov/genomes/all/GCF/030/435/915/GCF_030435915.1_ASM3043591v1
Bacteria	Staphylococcus epidermidis	1282		1282	2.5424	GCA_029691875.1	-	ftp://ftp.ncbi.nlm.nih.gov/genomes/all/GCF/029/691/875/GCF_029691875.1_ASM2969187v1
Bacteria	Staphylococcus epidermidis	1282		1282	2.43185	GCA_021484865.1	-	ftp://ftp.ncbi.nlm.nih.gov/genomes/all/GCA/021/484/865/GCA_021484865.1_ASM2148486v1
Bacteria	Staphylococcus epidermidis	1282		1282	2.4018	GCA_021496015.1	-	ftp://ftp.ncbi.nlm.nih.gov/genomes/all/GCA/021/496/015/GCA_021496015.1_ASM2149601v1
Bacteria	Staphylococcus epidermidis	1282		1282	2.44866	GCA_016903575.1	-	ftp://ftp.ncbi.nlm.nih.gov/genomes/all/GCA/016/903/575/GCA_016903575.1_ASM1690357v1
Bacteria	Staphylococcus epidermidis	1282		1282	2.46471	GCA_021513095.1	-	ftp://ftp.ncbi.nlm.nih.gov/genomes/all/GCA/021/513/095/GCA_021513095.1_ASM2151309v1
Bacteria	Staphylococcus epidermidis	1282		1282	2.54065	GCA_029691895.1	-	ftp://ftp.ncbi.nlm.nih.gov/genomes/all/GCF/029/691/895/GCF_029691895.1_ASM2969189v1
Bacteria	Staphylococcus epidermidis	1282		1282	2.48138	GCA_029691815.1	-	ftp://ftp.ncbi.nlm.nih.gov/genomes/all/GCF/029/691/815/GCF_029691815.1_ASM2969181v1
Bacteria	Staphylococcus epidermidis	1282		1282	2.64185	GCA_011307015.1	-	ftp://ftp.ncbi.nlm.nih.gov/genomes/all/GCA/011/307/015/GCA_011307015.1_ASM1130701v1
Bacteria	Staphylococcus epidermidis	1282		1282	2.55916	GCA_024668725.3	-	ftp://ftp.ncbi.nlm.nih.gov/genomes/all/GCF/024/668/725/GCF_024668725.2_ASM2466872v3
Bacteria	Staphylococcus epidermidis	1282		1282	2.60086	GCA_011307235.1	-	ftp://ftp.ncbi.nlm.nih.gov/genomes/all/GCA/011/307/235/GCA_011307235.1_ASM1130723v1
Bacteria	Staphylococcus epidermidis	1282		1282	2.50779	GCA_029457655.1	-	ftp://ftp.ncbi.nlm.nih.gov/genomes/all/GCF/029/457/655/GCF_029457655.1_ASM2945765v1
Bacteria	Staphylococcus epidermidis	1282		1282	2.50517	GCA_040126095.1	-	ftp://ftp.ncbi.nlm.nih.gov/genomes/all/GCF/040/126/095/GCF_040126095.1_ONTSEK11
Bacteria	Staphylococcus epidermidis	1282		1282	2.54248	GCA_011307715.1	-	ftp://ftp.ncbi.nlm.nih.gov/genomes/all/GCA/011/307/715/GCA_011307715.1_ASM1130771v1
Bacteria	Staphylococcus epidermidis	1282		1282	2.55553	GCA_011306775.1	-	ftp://ftp.ncbi.nlm.nih.gov/genomes/all/GCA/011/306/775/GCA_011306775.1_ASM1130677v1
Bacteria	Staphylococcus epidermidis	1282		1282	2.62736	GCA_024668405.2	-	ftp://ftp.ncbi.nlm.nih.gov/genomes/all/GCF/024/668/405/GCF_024668405.2_ASM2466840v2
Bacteria	Staphylococcus epidermidis	1282		1282	2.56924	GCA_011306595.1	-	ftp://ftp.ncbi.nlm.nih.gov/genomes/all/GCA/011/306/595/GCA_011306595.1_ASM1130659v1
Bacteria	Staphylococcus epidermidis	1282		1282	2.55092	GCA_011307595.1	-	ftp://ftp.ncbi.nlm.nih.gov/genomes/all/GCA/011/307/595/GCA_011307595.1_ASM1130759v1
Bacteria	Staphylococcus epidermidis	1282		1282	2.51505	GCA_011307475.1	-	ftp://ftp.ncbi.nlm.nih.gov/genomes/all/GCA/011/307/475/GCA_011307475.1_ASM1130747v1
Bacteria	Staphylococcus epidermidis	1282		1282	2.50191	GCA_011307695.1	-	ftp://ftp.ncbi.nlm.nih.gov/genomes/all/GCA/011/307/695/GCA_011307695.1_ASM1130769v1
Bacteria	Staphylococcus epidermidis	1282		1282	2.60055	GCA_024733635.2	-	ftp://ftp.ncbi.nlm.nih.gov/genomes/all/GCF/024/733/635/GCF_024733635.2_ASM2473363v2
Bacteria	Staphylococcus epidermidis	1282		1282	2.4186	GCA_002749455.1	-	ftp://ftp.ncbi.nlm.nih.gov/genomes/all/GCF/002/749/455/GCF_002749455.1_ASM274945v1
Bacteria	Staphylococcus epidermidis	1282		1282	2.43784	GCA_002749515.1	-	ftp://ftp.ncbi.nlm.nih.gov/genomes/all/GCF/002/749/515/GCF_002749515.1_ASM274951v1
Bacteria	Staphylococcus epidermidis	1282		1282	2.42489	GCA_006337205.1	-	ftp://ftp.ncbi.nlm.nih.gov/genomes/all/GCF/006/337/205/GCF_006337205.1_ASM633720v1
Bacteria	Staphylococcus epidermidis	1282		1282	2.49105	GCA_006337225.1	-	ftp://ftp.ncbi.nlm.nih.gov/genomes/all/GCF/006/337/225/GCF_006337225.1_ASM633722v1
Bacteria	Staphylococcus epidermidis	1282		1282	2.32232	GCA_030931415.1	-	ftp://ftp.ncbi.nlm.nih.gov/genomes/all/GCF/030/931/415/GCF_030931415.1_ASM3093141v1
Bacteria	Staphylococcus epidermidis	1282		1282	2.33987	GCA_000934225.1	-	ftp://ftp.ncbi.nlm.nih.gov/genomes/all/GCA/000/934/225/GCA_000934225.1_ASM93422v1
Bacteria	Staphylococcus epidermidis	1282		1282	2.49953	GCA_003119275.1	-	ftp://ftp.ncbi.nlm.nih.gov/genomes/all/GCF/003/119/275/GCF_003119275.1_ASM311927v1
Bacteria	Staphylococcus epidermidis	1282		1282	2.52171	GCA_006337185.1	-	ftp://ftp.ncbi.nlm.nih.gov/genomes/all/GCF/006/337/185/GCF_006337185.1_ASM633718v1
Bacteria	Staphylococcus epidermidis	1282		1282	2.64647	GCA_902509525.1	-	ftp://ftp.ncbi.nlm.nih.gov/genomes/all/GCA/902/509/525/GCA_902509525.1_Se_RP62a_UoM
Bacteria	Staphylococcus epidermidis	1282		1282	2.59865	GCA_902509515.1	-	ftp://ftp.ncbi.nlm.nih.gov/genomes/all/GCA/902/509/515/GCA_902509515.1_Se_BPH0723
Bacteria	Staphylococcus epidermidis	1282		1282	2.581	GCA_902509505.1	-	ftp://ftp.ncbi.nlm.nih.gov/genomes/all/GCA/902/509/505/GCA_902509505.1_Se_BPH0736
Bacteria	Staphylococcus epidermidis	1282		1282	2.56173	GCA_902509535.1	-	ftp://ftp.ncbi.nlm.nih.gov/genomes/all/GCA/902/509/535/GCA_902509535.1_Se_BPH0711
Bacteria	Staphylococcus epidermidis	1282		1282	2.54104	GCA_902509495.1	-	ftp://ftp.ncbi.nlm.nih.gov/genomes/all/GCA/902/509/495/GCA_902509495.1_Se_BPH0704
Bacteria	Staphylococcus epidermidis	1282		1282	2.54719	GCA_902509485.1	-	ftp://ftp.ncbi.nlm.nih.gov/genomes/all/GCA/902/509/485/GCA_902509485.1_Se_BPH0697
Bacteria	Staphylococcus epidermidis	1282		1282	2.50699	GCA_021398365.1	-	ftp://ftp.ncbi.nlm.nih.gov/genomes/all/GCA/021/398/365/GCA_021398365.1_ASM2139836v1
Bacteria	Staphylococcus epidermidis	1282		1282	2.30058	GCA_021496055.1	-	ftp://ftp.ncbi.nlm.nih.gov/genomes/all/GCA/021/496/055/GCA_021496055.1_ASM2149605v1
Bacteria	Staphylococcus epidermidis	1282		1282	2.23221	GCA_016406225.1	-	ftp://ftp.ncbi.nlm.nih.gov/genomes/all/GCA/016/406/225/GCA_016406225.1_ASM1640622v1
Bacteria	Staphylococcus epidermidis	1282		1282	2.16142	GCA_019915385.1	-	ftp://ftp.ncbi.nlm.nih.gov/genomes/all/GCA/019/915/385/GCA_019915385.1_ASM1991538v1
Bacteria	Lactococcus lactis	1358		1360	2.63908	GCA_003176835.1	REPR	ftp://ftp.ncbi.nlm.nih.gov/genomes/all/GCF/003/176/835/GCF_003176835.1_ASM317683v1
Bacteria	Lactococcus lactis	1358		1360	2.73062	GCA_900088425.1	-	ftp://ftp.ncbi.nlm.nih.gov/genomes/all/GCA/900/088/425/GCA_900088425.1_A12
Bacteria	Lactococcus lactis	1358		1360	2.70682	GCA_013395015.3	-	ftp://ftp.ncbi.nlm.nih.gov/genomes/all/GCA/013/395/015/GCA_013395015.3_ASM1339501v3
Bacteria	Lactococcus lactis	1358		1360	2.78853	GCA_002078975.5	-	ftp://ftp.ncbi.nlm.nih.gov/genomes/all/GCF/002/078/975/GCF_002078975.4_ASM207897v5
Bacteria	Lactococcus lactis	1358		1360	2.8331	GCA_030437975.1	-	ftp://ftp.ncbi.nlm.nih.gov/genomes/all/GCF/030/437/975/GCF_030437975.1_ASM3043797v1
Bacteria	Lactococcus lactis	1358		1360	2.70196	GCA_002078615.4	-	ftp://ftp.ncbi.nlm.nih.gov/genomes/all/GCF/002/078/615/GCF_002078615.4_ASM207861v4
Bacteria	Lactococcus lactis	1358		1360	2.57582	GCA_030489665.1	-	ftp://ftp.ncbi.nlm.nih.gov/genomes/all/GCF/030/489/665/GCF_030489665.1_ASM3048966v1
Bacteria	Lactococcus lactis	1358		1360	2.68612	GCA_023611865.3	-	ftp://ftp.ncbi.nlm.nih.gov/genomes/all/GCA/023/611/865/GCA_023611865.3_ASM2361186v3
Bacteria	Lactococcus lactis	1358		1360	2.75291	GCA_025562955.3	-	ftp://ftp.ncbi.nlm.nih.gov/genomes/all/GCF/025/562/955/GCF_025562955.2_ASM2556295v3
Bacteria	Lactococcus lactis	1358		1360	2.75389	GCA_002078435.1	-	ftp://ftp.ncbi.nlm.nih.gov/genomes/all/GCF/002/078/435/GCF_002078435.1_ASM207843v1
Bacteria	Lactococcus lactis	1358		1360	2.4887	GCA_000807375.1	-	ftp://ftp.ncbi.nlm.nih.gov/genomes/all/GCA/000/807/375/GCA_000807375.1_ASM80737v1
Bacteria	Lactococcus lactis	1358		1360	2.48404	GCA_040516025.1	-	ftp://ftp.ncbi.nlm.nih.gov/genomes/all/GCF/040/516/025/GCF_040516025.1_ASM4051602v1
Bacteria	Lactococcus lactis	1358		1360	2.59793	GCA_016921015.2	-	ftp://ftp.ncbi.nlm.nih.gov/genomes/all/GCA/016/921/015/GCA_016921015.2_ASM1692101v2
Bacteria	Lactococcus lactis	1358		1360	2.63413	GCA_002078415.1	-	ftp://ftp.ncbi.nlm.nih.gov/genomes/all/GCF/002/078/415/GCF_002078415.1_ASM207841v1
Bacteria	Lactococcus lactis	1358		1360	2.67039	GCA_025562895.2	-	ftp://ftp.ncbi.nlm.nih.gov/genomes/all/GCF/025/562/895/GCF_025562895.2_ASM2556289v2
Bacteria	Lactococcus lactis	1358		1360	2.61877	GCA_022494905.1	-	ftp://ftp.ncbi.nlm.nih.gov/genomes/all/GCA/022/494/905/GCA_022494905.1_ASM2249490v1
Bacteria	Lactococcus lactis	1358		1360	2.63329	GCA_016952955.2	-	ftp://ftp.ncbi.nlm.nih.gov/genomes/all/GCA/016/952/955/GCA_016952955.2_ASM1695295v2
Bacteria	Lactococcus lactis	1358		1360	2.63727	GCA_016920995.2	-	ftp://ftp.ncbi.nlm.nih.gov/genomes/all/GCA/016/920/995/GCA_016920995.2_ASM1692099v2
Bacteria	Lactococcus lactis	1358		1360	2.43206	GCA_002804185.1	-	ftp://ftp.ncbi.nlm.nih.gov/genomes/all/GCF/002/804/185/GCF_002804185.1_ASM280418v1
Bacteria	Lactococcus lactis	1358		1360	2.45922	GCA_002078855.1	-	ftp://ftp.ncbi.nlm.nih.gov/genomes/all/GCF/002/078/855/GCF_002078855.1_ASM207885v1
Bacteria	Lactococcus lactis	1358		1360	2.41626	GCA_035985965.1	-	ftp://ftp.ncbi.nlm.nih.gov/genomes/all/GCF/035/985/965/GCF_035985965.1_ASM3598596v1
Bacteria	Lactococcus lactis	1358		1360	2.41466	GCA_002804285.1	-	ftp://ftp.ncbi.nlm.nih.gov/genomes/all/GCF/002/804/285/GCF_002804285.1_ASM280428v1
Bacteria	Lactococcus lactis	1358		1360	2.64106	GCA_017821195.2	-	ftp://ftp.ncbi.nlm.nih.gov/genomes/all/GCA/017/821/195/GCA_017821195.2_ASM1782119v2
Bacteria	Lactococcus lactis	1358		1360	2.53605	GCA_002078495.2	-	ftp://ftp.ncbi.nlm.nih.gov/genomes/all/GCF/002/078/495/GCF_002078495.2_ASM207849v2
Bacteria	Lactococcus lactis	1358		1360	2.53605	GCA_023611885.1	-	ftp://ftp.ncbi.nlm.nih.gov/genomes/all/GCA/023/611/885/GCA_023611885.1_ASM2361188v1
Bacteria	Lactococcus lactis	1358		1360	2.53777	GCA_002078475.4	-	ftp://ftp.ncbi.nlm.nih.gov/genomes/all/GCF/002/078/475/GCF_002078475.4_ASM207847v4
Bacteria	Lactococcus lactis	1358		1360	2.54856	GCA_002078995.3	-	ftp://ftp.ncbi.nlm.nih.gov/genomes/all/GCF/002/078/995/GCF_002078995.3_ASM207899v3
Bacteria	Lactococcus lactis	1358		1360	2.50872	GCA_023822205.1	-	ftp://ftp.ncbi.nlm.nih.gov/genomes/all/GCA/023/822/205/GCA_023822205.1_ASM2382220v1
Bacteria	Lactococcus lactis	1358		1360	2.34666	GCA_002895225.1	-	ftp://ftp.ncbi.nlm.nih.gov/genomes/all/GCF/002/895/225/GCF_002895225.1_ASM289522v1
Bacteria	Lactococcus lactis	1358		1360	2.63295	GCA_023822185.1	-	ftp://ftp.ncbi.nlm.nih.gov/genomes/all/GCA/023/822/185/GCA_023822185.1_ASM2382218v1
Bacteria	Bacillus cereus	1396		1396	5.83697	GCA_002220285.1	REPR	ftp://ftp.ncbi.nlm.nih.gov/genomes/all/GCF/002/220/285/GCF_002220285.1_ASM222028v1
Bacteria	Bacillus cereus	1396		1396	5.87475	GCA_021655335.1	-	ftp://ftp.ncbi.nlm.nih.gov/genomes/all/GCA/021/655/335/GCA_021655335.1_ASM2165533v1
Bacteria	Bacillus cereus	1396		1396	5.74561	GCA_029201265.1	-	ftp://ftp.ncbi.nlm.nih.gov/genomes/all/GCF/029/201/265/GCF_029201265.1_ASM2920126v1
Bacteria	Bacillus cereus	1396		1396	5.70244	GCA_030064245.1	-	ftp://ftp.ncbi.nlm.nih.gov/genomes/all/GCF/030/064/245/GCF_030064245.1_ASM3006424v1
Bacteria	Bacillus cereus	1396		1396	6.54834	GCA_021391515.1	-	ftp://ftp.ncbi.nlm.nih.gov/genomes/all/GCA/021/391/515/GCA_021391515.1_ASM2139151v1
Bacteria	Bacillus cereus	1396		1396	5.64878	GCA_023094015.1	-	ftp://ftp.ncbi.nlm.nih.gov/genomes/all/GCA/023/094/015/GCA_023094015.1_ASM2309401v1
Bacteria	Bacillus cereus	1396		1396	5.94701	GCA_002813875.1	-	ftp://ftp.ncbi.nlm.nih.gov/genomes/all/GCF/002/813/875/GCF_002813875.1_ASM281387v1
Bacteria	Bacillus cereus	1396		1396	6.25802	GCA_016774555.1	-	ftp://ftp.ncbi.nlm.nih.gov/genomes/all/GCA/016/774/555/GCA_016774555.1_ASM1677455v1
Bacteria	Bacillus cereus	1396		1396	5.98398	GCA_030518615.1	-	ftp://ftp.ncbi.nlm.nih.gov/genomes/all/GCF/030/518/615/GCF_030518615.1_ASM3051861v1
Bacteria	Bacillus cereus	1396		1396	5.86454	GCA_008041975.1	-	ftp://ftp.ncbi.nlm.nih.gov/genomes/all/GCF/008/041/975/GCF_008041975.1_ASM804197v1
Bacteria	Bacillus cereus	1396		1396	5.85658	GCA_009739965.1	-	ftp://ftp.ncbi.nlm.nih.gov/genomes/all/GCF/009/739/965/GCF_009739965.1_ASM973996v1
Bacteria	Bacillus cereus	1396		1396	6.11289	GCA_001635915.1	-	ftp://ftp.ncbi.nlm.nih.gov/genomes/all/GCF/001/635/915/GCF_001635915.1_ASM163591v1
Bacteria	Bacillus cereus	1396		1396	6.09858	GCA_016774535.1	-	ftp://ftp.ncbi.nlm.nih.gov/genomes/all/GCA/016/774/535/GCA_016774535.1_ASM1677453v1
Bacteria	Bacillus cereus	1396		1396	6.09781	GCA_034078685.1	-	ftp://ftp.ncbi.nlm.nih.gov/genomes/all/GCF/034/078/685/GCF_034078685.1_ASM3407868v1
Bacteria	Bacillus cereus	1396		1396	6.09799	GCA_001635955.1	-	ftp://ftp.ncbi.nlm.nih.gov/genomes/all/GCF/001/635/955/GCF_001635955.1_ASM163595v1
Bacteria	Bacillus cereus	1396		1396	5.60074	GCA_002216125.1	-	ftp://ftp.ncbi.nlm.nih.gov/genomes/all/GCF/002/216/125/GCF_002216125.1_ASM221612v1
Bacteria	Bacillus cereus	1396		1396	5.6516	GCA_013394245.1	-	ftp://ftp.ncbi.nlm.nih.gov/genomes/all/GCA/013/394/245/GCA_013394245.1_ASM1339424v1
Bacteria	Bacillus cereus	1396		1396	6.09385	GCA_030406205.1	-	ftp://ftp.ncbi.nlm.nih.gov/genomes/all/GCF/030/406/205/GCF_030406205.1_ASM3040620v1
Bacteria	Bacillus cereus	1396		1396	6.02908	GCA_003568565.1	-	ftp://ftp.ncbi.nlm.nih.gov/genomes/all/GCF/003/568/565/GCF_003568565.1_ASM356856v1
Bacteria	Bacillus cereus	1396		1396	5.46665	GCA_004006495.1	-	ftp://ftp.ncbi.nlm.nih.gov/genomes/all/GCF/004/006/495/GCF_004006495.1_ASM400649v1
Bacteria	Bacillus cereus	1396		1396	6.34738	GCA_009497015.2	-	ftp://ftp.ncbi.nlm.nih.gov/genomes/all/GCF/009/497/015/GCF_009497015.2_ASM949701v2
Bacteria	Bacillus cereus	1396		1396	5.80863	GCA_021655215.1	-	ftp://ftp.ncbi.nlm.nih.gov/genomes/all/GCA/021/655/215/GCA_021655215.1_ASM2165521v1
Bacteria	Bacillus cereus	1396		1396	5.43012	GCA_001721145.1	-	ftp://ftp.ncbi.nlm.nih.gov/genomes/all/GCF/001/721/145/GCF_001721145.1_ASM172114v1
Bacteria	Bacillus cereus	1396		1396	6.22322	GCA_022700995.1	-	ftp://ftp.ncbi.nlm.nih.gov/genomes/all/GCA/022/700/995/GCA_022700995.1_ASM2270099v1
Bacteria	Bacillus cereus	1396		1396	5.67866	GCA_001518875.1	-	ftp://ftp.ncbi.nlm.nih.gov/genomes/all/GCF/001/518/875/GCF_001518875.1_ASM151887v1
Bacteria	Bacillus cereus	1396		1396	5.43189	GCA_003013315.1	-	ftp://ftp.ncbi.nlm.nih.gov/genomes/all/GCF/003/013/315/GCF_003013315.1_ASM301331v1
Bacteria	Bacillus cereus	1396		1396	5.62445	GCA_013267775.1	-	ftp://ftp.ncbi.nlm.nih.gov/genomes/all/GCA/013/267/775/GCA_013267775.1_ASM1326777v1
Bacteria	Bacillus cereus	1396		1396	5.98083	GCA_001635995.1	-	ftp://ftp.ncbi.nlm.nih.gov/genomes/all/GCF/001/635/995/GCF_001635995.1_ASM163599v1
Bacteria	Bacillus cereus	1396		1396	5.46992	GCA_024498915.1	-	ftp://ftp.ncbi.nlm.nih.gov/genomes/all/GCF/024/498/915/GCF_024498915.1_ASM2449891v1
Bacteria	Bacillus cereus	1396		1396	5.42917	GCA_009739925.1	-	ftp://ftp.ncbi.nlm.nih.gov/genomes/all/GCF/009/739/925/GCF_009739925.1_ASM973992v1
Bacteria	Bacillus cereus	1396		1396	5.82189	GCA_016917795.1	-	ftp://ftp.ncbi.nlm.nih.gov/genomes/all/GCA/016/917/795/GCA_016917795.1_ASM1691779v1
Bacteria	Bacillus cereus	1396		1396	6.18977	GCA_013267255.1	-	ftp://ftp.ncbi.nlm.nih.gov/genomes/all/GCA/013/267/255/GCA_013267255.1_ASM1326725v1
Bacteria	Bacillus cereus	1396		1396	6.18963	GCA_013267275.1	-	ftp://ftp.ncbi.nlm.nih.gov/genomes/all/GCA/013/267/275/GCA_013267275.1_ASM1326727v1
Bacteria	Bacillus cereus	1396		1396	5.77207	GCA_040210495.1	-	ftp://ftp.ncbi.nlm.nih.gov/genomes/all/GCF/040/210/495/GCF_040210495.1_ASM4021049v1
Bacteria	Bacillus cereus	1396		1396	5.70037	GCA_021655015.1	-	ftp://ftp.ncbi.nlm.nih.gov/genomes/all/GCA/021/655/015/GCA_021655015.1_ASM2165501v1
Bacteria	Bacillus cereus	1396		1396	5.6848	GCA_021654895.1	-	ftp://ftp.ncbi.nlm.nih.gov/genomes/all/GCA/021/654/895/GCA_021654895.1_ASM2165489v1
Bacteria	Bacillus cereus	1396		1396	5.66991	GCA_021654875.1	-	ftp://ftp.ncbi.nlm.nih.gov/genomes/all/GCA/021/654/875/GCA_021654875.1_ASM2165487v1
Bacteria	Bacillus cereus	1396		1396	5.39851	GCA_001277915.1	-	ftp://ftp.ncbi.nlm.nih.gov/genomes/all/GCF/001/277/915/GCF_001277915.1_ASM127791v1
Bacteria	Bacillus cereus	1396		1396	5.3691	GCA_002214705.1	-	ftp://ftp.ncbi.nlm.nih.gov/genomes/all/GCF/002/214/705/GCF_002214705.1_ASM221470v1
Bacteria	Bacillus cereus	1396		1396	5.6898	GCA_021654975.1	-	ftp://ftp.ncbi.nlm.nih.gov/genomes/all/GCA/021/654/975/GCA_021654975.1_ASM2165497v1
Bacteria	Bacillus cereus	1396		1396	5.84378	GCA_016774575.1	-	ftp://ftp.ncbi.nlm.nih.gov/genomes/all/GCA/016/774/575/GCA_016774575.1_ASM1677457v1
Bacteria	Bacillus cereus	1396		1396	5.36118	GCA_003020845.1	-	ftp://ftp.ncbi.nlm.nih.gov/genomes/all/GCF/003/020/845/GCF_003020845.1_ASM302084v1
Bacteria	Bacillus cereus	1396		1396	5.67434	GCA_021655355.1	-	ftp://ftp.ncbi.nlm.nih.gov/genomes/all/GCA/021/655/355/GCA_021655355.1_ASM2165535v1
Bacteria	Bacillus cereus	1396		1396	5.3586	GCA_002214765.1	-	ftp://ftp.ncbi.nlm.nih.gov/genomes/all/GCF/002/214/765/GCF_002214765.1_ASM221476v1
Bacteria	Bacillus cereus	1396		1396	5.37381	GCA_021655255.1	-	ftp://ftp.ncbi.nlm.nih.gov/genomes/all/GCA/021/655/255/GCA_021655255.1_ASM2165525v1
Bacteria	Bacillus cereus	1396		1396	5.37325	GCA_021655275.1	-	ftp://ftp.ncbi.nlm.nih.gov/genomes/all/GCA/021/655/275/GCA_021655275.1_ASM2165527v1
Bacteria	Bacillus cereus	1396		1396	5.88673	GCA_021655135.1	-	ftp://ftp.ncbi.nlm.nih.gov/genomes/all/GCA/021/655/135/GCA_021655135.1_ASM2165513v1
Bacteria	Bacillus cereus	1396		1396	5.36459	GCA_030067875.1	-	ftp://ftp.ncbi.nlm.nih.gov/genomes/all/GCF/030/067/875/GCF_030067875.1_ASM3006787v1
Bacteria	Bacillus cereus	1396		1396	5.73461	GCA_000635895.2	-	ftp://ftp.ncbi.nlm.nih.gov/genomes/all/GCA/000/635/895/GCA_000635895.2_ASM63589v2
Bacteria	Bacillus cereus	1396		1396	5.78819	GCA_021655195.1	-	ftp://ftp.ncbi.nlm.nih.gov/genomes/all/GCA/021/655/195/GCA_021655195.1_ASM2165519v1
Bacteria	Bacillus cereus	1396		1396	5.34962	GCA_000978375.1	-	ftp://ftp.ncbi.nlm.nih.gov/genomes/all/GCA/000/978/375/GCA_000978375.1_ASM97837v1
Bacteria	Bacillus cereus	1396		1396	5.78631	GCA_021655295.1	-	ftp://ftp.ncbi.nlm.nih.gov/genomes/all/GCA/021/655/295/GCA_021655295.1_ASM2165529v1
Bacteria	Bacillus cereus	1396		1396	5.73649	GCA_021655035.1	-	ftp://ftp.ncbi.nlm.nih.gov/genomes/all/GCA/021/655/035/GCA_021655035.1_ASM2165503v1
Bacteria	Bacillus cereus	1396		1396	5.42066	GCA_021442085.1	-	ftp://ftp.ncbi.nlm.nih.gov/genomes/all/GCA/021/442/085/GCA_021442085.1_ASM2144208v1
Bacteria	Bacillus cereus	1396		1396	5.99392	GCA_018884185.1	-	ftp://ftp.ncbi.nlm.nih.gov/genomes/all/GCA/018/884/185/GCA_018884185.1_ASM1888418v1
Bacteria	Bacillus cereus	1396		1396	5.68218	GCA_021655175.1	-	ftp://ftp.ncbi.nlm.nih.gov/genomes/all/GCA/021/655/175/GCA_021655175.1_ASM2165517v1
Bacteria	Bacillus cereus	1396		1396	6.06856	GCA_013267235.1	-	ftp://ftp.ncbi.nlm.nih.gov/genomes/all/GCA/013/267/235/GCA_013267235.1_ASM1326723v1
Bacteria	Bacillus cereus	1396		1396	5.71347	GCA_021655155.1	-	ftp://ftp.ncbi.nlm.nih.gov/genomes/all/GCA/021/655/155/GCA_021655155.1_ASM2165515v1
Bacteria	Bacillus cereus	1396		1396	5.3405	GCA_005707595.1	-	ftp://ftp.ncbi.nlm.nih.gov/genomes/all/GCF/005/707/595/GCF_005707595.1_ASM570759v1
Bacteria	Bacillus cereus	1396		1396	5.72064	GCA_019704155.2	-	ftp://ftp.ncbi.nlm.nih.gov/genomes/all/GCA/019/704/155/GCA_019704155.2_ASM1970415v2
Bacteria	Bacillus cereus	1396		1396	5.37329	GCA_002000005.1	-	ftp://ftp.ncbi.nlm.nih.gov/genomes/all/GCF/002/000/005/GCF_002000005.1_ASM200000v1
Bacteria	Bacillus cereus	1396		1396	5.80667	GCA_040937925.1	-	ftp://ftp.ncbi.nlm.nih.gov/genomes/all/GCF/040/937/925/GCF_040937925.1_ASM4093792v1
Bacteria	Bacillus cereus	1396		1396	5.33021	GCA_004771155.1	-	ftp://ftp.ncbi.nlm.nih.gov/genomes/all/GCF/004/771/155/GCF_004771155.1_ASM477115v1
Bacteria	Bacillus cereus	1396		1396	5.67572	GCA_021655235.1	-	ftp://ftp.ncbi.nlm.nih.gov/genomes/all/GCA/021/655/235/GCA_021655235.1_ASM2165523v1
Bacteria	Bacillus cereus	1396		1396	5.72111	GCA_002215175.1	-	ftp://ftp.ncbi.nlm.nih.gov/genomes/all/GCF/002/215/175/GCF_002215175.1_ASM221517v1
Bacteria	Bacillus cereus	1396		1396	5.78974	GCA_022699365.1	-	ftp://ftp.ncbi.nlm.nih.gov/genomes/all/GCA/022/699/365/GCA_022699365.1_ASM2269936v1
Bacteria	Bacillus cereus	1396		1396	5.75033	GCA_013112375.1	-	ftp://ftp.ncbi.nlm.nih.gov/genomes/all/GCA/013/112/375/GCA_013112375.1_ASM1311237v1
Bacteria	Bacillus cereus	1396		1396	5.77796	GCA_024299105.1	-	ftp://ftp.ncbi.nlm.nih.gov/genomes/all/GCF/024/299/105/GCF_024299105.1_ASM2429910v1
Bacteria	Bacillus cereus	1396		1396	5.33829	GCA_025035865.1	-	ftp://ftp.ncbi.nlm.nih.gov/genomes/all/GCF/025/035/865/GCF_025035865.1_ASM2503586v1
Bacteria	Bacillus cereus	1396		1396	5.45736	GCA_018309165.1	-	ftp://ftp.ncbi.nlm.nih.gov/genomes/all/GCA/018/309/165/GCA_018309165.1_ASM1830916v1
Bacteria	Bacillus cereus	1396		1396	5.3238	GCA_016727405.1	-	ftp://ftp.ncbi.nlm.nih.gov/genomes/all/GCA/016/727/405/GCA_016727405.1_ASM1672740v1
Bacteria	Bacillus cereus	1396		1396	6.09338	GCA_025502485.1	-	ftp://ftp.ncbi.nlm.nih.gov/genomes/all/GCF/025/502/485/GCF_025502485.1_ASM2550248v1
Bacteria	Bacillus cereus	1396		1396	5.7439	GCA_023516415.1	-	ftp://ftp.ncbi.nlm.nih.gov/genomes/all/GCA/023/516/415/GCA_023516415.1_ASM2351641v1
Bacteria	Bacillus cereus	1396		1396	6.22076	GCA_027625975.1	-	ftp://ftp.ncbi.nlm.nih.gov/genomes/all/GCF/027/625/975/GCF_027625975.1_ASM2762597v1
Bacteria	Bacillus cereus	1396		1396	5.88531	GCA_006349715.2	-	ftp://ftp.ncbi.nlm.nih.gov/genomes/all/GCF/006/349/715/GCF_006349715.2_ASM634971v2
Bacteria	Bacillus cereus	1396		1396	5.30814	GCA_032595315.1	-	ftp://ftp.ncbi.nlm.nih.gov/genomes/all/GCA/032/595/315/GCA_032595315.1_ASM3259531v1
Bacteria	Bacillus cereus	1396		1396	5.75443	GCA_029590375.1	-	ftp://ftp.ncbi.nlm.nih.gov/genomes/all/GCF/029/590/375/GCF_029590375.1_ASM2959037v1
Bacteria	Bacillus cereus	1396		1396	5.64194	GCA_009739985.1	-	ftp://ftp.ncbi.nlm.nih.gov/genomes/all/GCF/009/739/985/GCF_009739985.1_ASM973998v1
Bacteria	Bacillus cereus	1396		1396	5.28271	GCA_027920485.1	-	ftp://ftp.ncbi.nlm.nih.gov/genomes/all/GCF/027/920/485/GCF_027920485.1_ASM2792048v1
Bacteria	Bacillus cereus	1396		1396	5.93305	GCA_006384875.1	-	ftp://ftp.ncbi.nlm.nih.gov/genomes/all/GCF/006/384/875/GCF_006384875.1_ASM638487v1
Bacteria	Bacillus cereus	1396		1396	5.64247	GCA_000835185.1	-	ftp://ftp.ncbi.nlm.nih.gov/genomes/all/GCA/000/835/185/GCA_000835185.1_ASM83518v1
Bacteria	Bacillus cereus	1396		1396	5.64235	GCA_013267475.1	-	ftp://ftp.ncbi.nlm.nih.gov/genomes/all/GCA/013/267/475/GCA_013267475.1_ASM1326747v1
Bacteria	Bacillus cereus	1396		1396	5.64234	GCA_013267455.1	-	ftp://ftp.ncbi.nlm.nih.gov/genomes/all/GCA/013/267/455/GCA_013267455.1_ASM1326745v1
Bacteria	Bacillus cereus	1396		1396	5.6423	GCA_000832765.1	-	ftp://ftp.ncbi.nlm.nih.gov/genomes/all/GCA/000/832/765/GCA_000832765.1_ASM83276v1
Bacteria	Bacillus cereus	1396		1396	5.44971	GCA_016027015.1	-	ftp://ftp.ncbi.nlm.nih.gov/genomes/all/GCA/016/027/015/GCA_016027015.1_ASM1602701v1
Bacteria	Bacillus cereus	1396		1396	5.96178	GCA_021655315.1	-	ftp://ftp.ncbi.nlm.nih.gov/genomes/all/GCA/021/655/315/GCA_021655315.1_ASM2165531v1
Bacteria	Bacillus cereus	1396		1396	5.33	GCA_024584625.1	-	ftp://ftp.ncbi.nlm.nih.gov/genomes/all/GCF/024/584/625/GCF_024584625.1_ASM2458462v1
Bacteria	Bacillus cereus	1396		1396	5.75193	GCA_006349735.2	-	ftp://ftp.ncbi.nlm.nih.gov/genomes/all/GCF/006/349/735/GCF_006349735.2_ASM634973v2
Bacteria	Bacillus cereus	1396		1396	5.63844	GCA_032145515.1	-	ftp://ftp.ncbi.nlm.nih.gov/genomes/all/GCA/032/145/515/GCA_032145515.1_ASM3214551v1
Bacteria	Bacillus cereus	1396		1396	6.17515	GCA_040959295.1	-	ftp://ftp.ncbi.nlm.nih.gov/genomes/all/GCF/040/959/295/GCF_040959295.1_ASM4095929v1
Bacteria	Bacillus cereus	1396		1396	6.13147	GCA_023008425.1	-	ftp://ftp.ncbi.nlm.nih.gov/genomes/all/GCA/023/008/425/GCA_023008425.1_ASM2300842v1
Bacteria	Bacillus cereus	1396		1396	5.76566	GCA_031216075.1	-	ftp://ftp.ncbi.nlm.nih.gov/genomes/all/GCA/031/216/075/GCA_031216075.1_ASM3121607v1
Bacteria	Bacillus cereus	1396		1396	5.47358	GCA_021654935.1	-	ftp://ftp.ncbi.nlm.nih.gov/genomes/all/GCA/021/654/935/GCA_021654935.1_ASM2165493v1
Bacteria	Bacillus cereus	1396		1396	5.24758	GCA_004801195.1	-	ftp://ftp.ncbi.nlm.nih.gov/genomes/all/GCF/004/801/195/GCF_004801195.1_ASM480119v1
Bacteria	Bacillus cereus	1396		1396	5.34101	GCA_001941885.1	-	ftp://ftp.ncbi.nlm.nih.gov/genomes/all/GCF/001/941/885/GCF_001941885.1_ASM194188v1
Bacteria	Bacillus cereus	1396		1396	5.3404	GCA_001941905.1	-	ftp://ftp.ncbi.nlm.nih.gov/genomes/all/GCF/001/941/905/GCF_001941905.1_ASM194190v1
Bacteria	Bacillus cereus	1396		1396	5.88717	GCA_021655055.1	-	ftp://ftp.ncbi.nlm.nih.gov/genomes/all/GCA/021/655/055/GCA_021655055.1_ASM2165505v1
Bacteria	Bacillus cereus	1396		1396	5.71361	GCA_031325985.1	-	ftp://ftp.ncbi.nlm.nih.gov/genomes/all/GCA/031/325/985/GCA_031325985.1_ASM3132598v1
Bacteria	Bacillus cereus	1396		1396	5.32417	GCA_001941925.1	-	ftp://ftp.ncbi.nlm.nih.gov/genomes/all/GCF/001/941/925/GCF_001941925.1_ASM194192v1
Bacteria	Bacillus cereus	1396		1396	5.22689	GCA_025917685.1	-	ftp://ftp.ncbi.nlm.nih.gov/genomes/all/GCF/025/917/685/GCF_025917685.1_ASM2591768v1
Bacteria	Bacillus cereus	1396		1396	5.23166	GCA_018309125.1	-	ftp://ftp.ncbi.nlm.nih.gov/genomes/all/GCA/018/309/125/GCA_018309125.1_ASM1830912v1
Bacteria	Bacillus cereus	1396		1396	5.7789	GCA_021654915.1	-	ftp://ftp.ncbi.nlm.nih.gov/genomes/all/GCA/021/654/915/GCA_021654915.1_ASM2165491v1
Bacteria	Bacillus cereus	1396		1396	5.79733	GCA_030067855.1	-	ftp://ftp.ncbi.nlm.nih.gov/genomes/all/GCF/030/067/855/GCF_030067855.1_ASM3006785v1
Bacteria	Bacillus cereus	1396		1396	5.40913	GCA_018309145.1	-	ftp://ftp.ncbi.nlm.nih.gov/genomes/all/GCA/018/309/145/GCA_018309145.1_ASM1830914v1
Bacteria	Bacillus cereus	1396		1396	5.65179	GCA_021654995.1	-	ftp://ftp.ncbi.nlm.nih.gov/genomes/all/GCA/021/654/995/GCA_021654995.1_ASM2165499v1
Bacteria	Bacillus cereus	1396		1396	5.52524	GCA_026684175.1	-	ftp://ftp.ncbi.nlm.nih.gov/genomes/all/GCF/026/684/175/GCF_026684175.1_ASM2668417v1
Bacteria	Bacillus cereus	1396		1396	5.83718	GCA_028607045.1	-	ftp://ftp.ncbi.nlm.nih.gov/genomes/all/GCF/028/607/045/GCF_028607045.1_ASM2860704v1
Bacteria	Bacillus cereus	1396		1396	5.74012	GCA_025946485.2	-	ftp://ftp.ncbi.nlm.nih.gov/genomes/all/GCF/025/946/485/GCF_025946485.2_ASM2594648v2
Bacteria	Bacillus cereus	1396		1396	5.74035	GCA_013284505.2	-	ftp://ftp.ncbi.nlm.nih.gov/genomes/all/GCA/013/284/505/GCA_013284505.2_ASM1328450v2
Bacteria	Bacillus cereus	1396		1396	5.73979	GCA_013284455.2	-	ftp://ftp.ncbi.nlm.nih.gov/genomes/all/GCA/013/284/455/GCA_013284455.2_ASM1328445v2
Bacteria	Bacillus cereus	1396		1396	5.69515	GCA_013177495.2	-	ftp://ftp.ncbi.nlm.nih.gov/genomes/all/GCA/013/177/495/GCA_013177495.2_ASM1317749v2
Bacteria	Bacillus cereus	1396		1396	5.33252	GCA_030291955.1	-	ftp://ftp.ncbi.nlm.nih.gov/genomes/all/GCF/030/291/955/GCF_030291955.1_ASM3029195v1
Bacteria	Bacillus cereus	1396		1396	5.39592	GCA_040268315.1	-	ftp://ftp.ncbi.nlm.nih.gov/genomes/all/GCF/040/268/315/GCF_040268315.1_ASM4026831v1
Bacteria	Bacillus cereus	1396		1396	6.47004	GCA_010223795.1	-	ftp://ftp.ncbi.nlm.nih.gov/genomes/all/GCA/010/223/795/GCA_010223795.1_ASM1022379v1
Bacteria	Bacillus cereus	1396		1396	6.30253	GCA_010232525.2	-	ftp://ftp.ncbi.nlm.nih.gov/genomes/all/GCA/010/232/525/GCA_010232525.2_ASM1023252v2
Bacteria	Bacillus cereus	1396		1396	5.79253	GCA_023824275.1	-	ftp://ftp.ncbi.nlm.nih.gov/genomes/all/GCA/023/824/275/GCA_023824275.1_ASM2382427v1
Bacteria	Bacillus cereus	1396		1396	5.37955	GCA_025960525.1	-	ftp://ftp.ncbi.nlm.nih.gov/genomes/all/GCF/025/960/525/GCF_025960525.1_ASM2596052v1
Bacteria	Bacillus cereus	1396		1396	5.88257	GCA_016117775.1	-	ftp://ftp.ncbi.nlm.nih.gov/genomes/all/GCA/016/117/775/GCA_016117775.1_ASM1611777v1
Bacteria	Bacillus cereus	1396		1396	5.76196	GCA_030291975.1	-	ftp://ftp.ncbi.nlm.nih.gov/genomes/all/GCF/030/291/975/GCF_030291975.1_ASM3029197v1
Bacteria	Bacillus cereus	1396		1396	5.26989	GCA_022406835.1	-	ftp://ftp.ncbi.nlm.nih.gov/genomes/all/GCA/022/406/835/GCA_022406835.1_ASM2240683v1
Bacteria	Bacillus cereus	1396		1396	5.20464	GCA_002504205.1	-	ftp://ftp.ncbi.nlm.nih.gov/genomes/all/GCF/002/504/205/GCF_002504205.1_ASM250420v1
Bacteria	Bacillus cereus	1396		1396	6.37599	GCA_007923085.1	-	ftp://ftp.ncbi.nlm.nih.gov/genomes/all/GCF/007/923/085/GCF_007923085.1_ASM792308v1
Bacteria	Bacillus cereus	1396		1396	5.23186	GCA_021496685.1	-	ftp://ftp.ncbi.nlm.nih.gov/genomes/all/GCA/021/496/685/GCA_021496685.1_ASM2149668v1
Bacteria	Bacillus cereus	1396		1396	4.88071	GCA_002952815.1	-	ftp://ftp.ncbi.nlm.nih.gov/genomes/all/GCF/002/952/815/GCF_002952815.1_ASM295281v1
Bacteria	Bacillus cereus	1396		1396	5.22366	GCA_000724585.1	-	ftp://ftp.ncbi.nlm.nih.gov/genomes/all/GCA/000/724/585/GCA_000724585.1_ASM72458v1
Bacteria	Bacillus cereus	1396		1396	4.89473	GCA_015209805.1	-	ftp://ftp.ncbi.nlm.nih.gov/genomes/all/GCA/015/209/805/GCA_015209805.1_ASM1520980v1
Bacteria	Clostridium perfringens	1502		1502	3.35523	GCA_016027375.1	REPR	ftp://ftp.ncbi.nlm.nih.gov/genomes/all/GCA/016/027/375/GCA_016027375.1_ASM1602737v1
Bacteria	Clostridium perfringens	1502		1502	4.07081	GCA_001579785.1	-	ftp://ftp.ncbi.nlm.nih.gov/genomes/all/GCF/001/579/785/GCF_001579785.1_ASM157978v1
Bacteria	Clostridium perfringens	1502		1502	3.66393	GCA_003203455.1	-	ftp://ftp.ncbi.nlm.nih.gov/genomes/all/GCF/003/203/455/GCF_003203455.1_ASM320345v1
Bacteria	Clostridium perfringens	1502		1502	3.58996	GCA_020139255.1	-	ftp://ftp.ncbi.nlm.nih.gov/genomes/all/GCA/020/139/255/GCA_020139255.1_ASM2013925v1
Bacteria	Clostridium perfringens	1502		1502	3.53659	GCA_036321485.1	-	ftp://ftp.ncbi.nlm.nih.gov/genomes/all/GCF/036/321/485/GCF_036321485.1_ASM3632148v1
Bacteria	Clostridium perfringens	1502		1502	3.55098	GCA_037522075.1	-	ftp://ftp.ncbi.nlm.nih.gov/genomes/all/GCF/037/522/075/GCF_037522075.1_ASM3752207v1
Bacteria	Clostridium perfringens	1502		1502	3.51237	GCA_037509445.1	-	ftp://ftp.ncbi.nlm.nih.gov/genomes/all/GCF/037/509/445/GCF_037509445.1_ASM3750944v1
Bacteria	Clostridium perfringens	1502		1502	3.52024	GCA_037514075.1	-	ftp://ftp.ncbi.nlm.nih.gov/genomes/all/GCF/037/514/075/GCF_037514075.1_ASM3751407v1
Bacteria	Clostridium perfringens	1502		1502	3.54107	GCA_025946785.1	-	ftp://ftp.ncbi.nlm.nih.gov/genomes/all/GCF/025/946/785/GCF_025946785.1_ASM2594678v1
Bacteria	Clostridium perfringens	1502		1502	3.56367	GCA_037517435.1	-	ftp://ftp.ncbi.nlm.nih.gov/genomes/all/GCF/037/517/435/GCF_037517435.1_ASM3751743v1
Bacteria	Clostridium perfringens	1502		1502	3.46533	GCA_037516445.1	-	ftp://ftp.ncbi.nlm.nih.gov/genomes/all/GCF/037/516/445/GCF_037516445.1_ASM3751644v1
Bacteria	Clostridium perfringens	1502		1502	3.52816	GCA_028867175.1	-	ftp://ftp.ncbi.nlm.nih.gov/genomes/all/GCF/028/867/175/GCF_028867175.1_ASM2886717v1
Bacteria	Clostridium perfringens	1502		1502	3.49393	GCA_020138455.1	-	ftp://ftp.ncbi.nlm.nih.gov/genomes/all/GCA/020/138/455/GCA_020138455.1_ASM2013845v1
Bacteria	Clostridium perfringens	1502		1502	3.48125	GCA_037515695.1	-	ftp://ftp.ncbi.nlm.nih.gov/genomes/all/GCF/037/515/695/GCF_037515695.1_ASM3751569v1
Bacteria	Clostridium perfringens	1502		1502	3.50811	GCA_020138395.1	-	ftp://ftp.ncbi.nlm.nih.gov/genomes/all/GCA/020/138/395/GCA_020138395.1_ASM2013839v1
Bacteria	Clostridium perfringens	1502		1502	3.53415	GCA_037507525.1	-	ftp://ftp.ncbi.nlm.nih.gov/genomes/all/GCF/037/507/525/GCF_037507525.1_ASM3750752v1
Bacteria	Clostridium perfringens	1502		1502	3.63609	GCA_037081805.1	-	ftp://ftp.ncbi.nlm.nih.gov/genomes/all/GCF/037/081/805/GCF_037081805.1_ASM3708180v1
Bacteria	Clostridium perfringens	1502		1502	3.52914	GCA_037494685.1	-	ftp://ftp.ncbi.nlm.nih.gov/genomes/all/GCF/037/494/685/GCF_037494685.1_ASM3749468v1
Bacteria	Clostridium perfringens	1502		1502	3.50875	GCA_037521165.1	-	ftp://ftp.ncbi.nlm.nih.gov/genomes/all/GCF/037/521/165/GCF_037521165.1_ASM3752116v1
Bacteria	Clostridium perfringens	1502		1502	3.49558	GCA_037520035.1	-	ftp://ftp.ncbi.nlm.nih.gov/genomes/all/GCF/037/520/035/GCF_037520035.1_ASM3752003v1
Bacteria	Clostridium perfringens	1502		1502	3.48471	GCA_037502555.1	-	ftp://ftp.ncbi.nlm.nih.gov/genomes/all/GCF/037/502/555/GCF_037502555.1_ASM3750255v1
Bacteria	Clostridium perfringens	1502		1502	3.57123	GCA_001579765.1	-	ftp://ftp.ncbi.nlm.nih.gov/genomes/all/GCF/001/579/765/GCF_001579765.1_ASM157976v1
Bacteria	Clostridium perfringens	1502		1502	3.44692	GCA_002312985.1	-	ftp://ftp.ncbi.nlm.nih.gov/genomes/all/GCF/002/312/985/GCF_002312985.1_ASM231298v1
Bacteria	Clostridium perfringens	1502		1502	3.34382	GCA_001854085.1	-	ftp://ftp.ncbi.nlm.nih.gov/genomes/all/GCF/001/854/085/GCF_001854085.1_ASM185408v1
Bacteria	Clostridium perfringens	1502		1502	3.34382	GCA_902386435.1	-	ftp://ftp.ncbi.nlm.nih.gov/genomes/all/GCA/902/386/435/GCA_902386435.1_UHGG_MGYG-HGUT-02372
Bacteria	Clostridium perfringens	1502		1502	3.40939	GCA_037514805.1	-	ftp://ftp.ncbi.nlm.nih.gov/genomes/all/GCF/037/514/805/GCF_037514805.1_ASM3751480v1
Bacteria	Clostridium perfringens	1502		1502	3.39511	GCA_001304735.1	-	ftp://ftp.ncbi.nlm.nih.gov/genomes/all/GCF/001/304/735/GCF_001304735.1_ASM130473v1
Bacteria	Clostridium perfringens	1502		1502	3.46948	GCA_037497135.1	-	ftp://ftp.ncbi.nlm.nih.gov/genomes/all/GCF/037/497/135/GCF_037497135.1_ASM3749713v1
Bacteria	Clostridium perfringens	1502		1502	3.44459	GCA_037492985.1	-	ftp://ftp.ncbi.nlm.nih.gov/genomes/all/GCF/037/492/985/GCF_037492985.1_ASM3749298v1
Bacteria	Clostridium perfringens	1502		1502	3.53025	GCA_037498835.1	-	ftp://ftp.ncbi.nlm.nih.gov/genomes/all/GCF/037/498/835/GCF_037498835.1_ASM3749883v1
Bacteria	Clostridium perfringens	1502		1502	3.41472	GCA_034080225.1	-	ftp://ftp.ncbi.nlm.nih.gov/genomes/all/GCF/034/080/225/GCF_034080225.1_ASM3408022v1
Bacteria	Clostridium perfringens	1502		1502	3.48618	GCA_037506515.1	-	ftp://ftp.ncbi.nlm.nih.gov/genomes/all/GCF/037/506/515/GCF_037506515.1_ASM3750651v1
Bacteria	Clostridium perfringens	1502		1502	3.5392	GCA_037493815.1	-	ftp://ftp.ncbi.nlm.nih.gov/genomes/all/GCF/037/493/815/GCF_037493815.1_ASM3749381v1
Bacteria	Clostridium perfringens	1502		1502	3.49682	GCA_037522945.1	-	ftp://ftp.ncbi.nlm.nih.gov/genomes/all/GCF/037/522/945/GCF_037522945.1_ASM3752294v1
Bacteria	Clostridium perfringens	1502		1502	3.46968	GCA_037503705.1	-	ftp://ftp.ncbi.nlm.nih.gov/genomes/all/GCF/037/503/705/GCF_037503705.1_ASM3750370v1
Bacteria	Clostridium perfringens	1502		1502	3.32407	GCA_003350945.1	-	ftp://ftp.ncbi.nlm.nih.gov/genomes/all/GCF/003/350/945/GCF_003350945.1_ASM335094v1
Bacteria	Clostridium perfringens	1502		1502	3.44677	GCA_037497945.1	-	ftp://ftp.ncbi.nlm.nih.gov/genomes/all/GCF/037/497/945/GCF_037497945.1_ASM3749794v1
Bacteria	Clostridium perfringens	1502		1502	3.37549	GCA_016026675.1	-	ftp://ftp.ncbi.nlm.nih.gov/genomes/all/GCA/016/026/675/GCA_016026675.1_ASM1602667v1
Bacteria	Clostridium perfringens	1502		1502	3.43526	GCA_018135545.1	-	ftp://ftp.ncbi.nlm.nih.gov/genomes/all/GCA/018/135/545/GCA_018135545.1_ASM1813554v1
Bacteria	Clostridium perfringens	1502		1502	3.3672	GCA_020139215.1	-	ftp://ftp.ncbi.nlm.nih.gov/genomes/all/GCA/020/139/215/GCA_020139215.1_ASM2013921v1
Bacteria	Clostridium perfringens	1502		1502	3.38577	GCA_037501685.1	-	ftp://ftp.ncbi.nlm.nih.gov/genomes/all/GCF/037/501/685/GCF_037501685.1_ASM3750168v1
Bacteria	Clostridium perfringens	1502		1502	3.46288	GCA_037504455.1	-	ftp://ftp.ncbi.nlm.nih.gov/genomes/all/GCF/037/504/455/GCF_037504455.1_ASM3750445v1
Bacteria	Clostridium perfringens	1502		1502	3.47791	GCA_020139275.1	-	ftp://ftp.ncbi.nlm.nih.gov/genomes/all/GCA/020/139/275/GCA_020139275.1_ASM2013927v1
Bacteria	Clostridium perfringens	1502		1502	3.33955	GCA_029580815.1	-	ftp://ftp.ncbi.nlm.nih.gov/genomes/all/GCF/029/580/815/GCF_029580815.1_ASM2958081v1
Bacteria	Clostridium perfringens	1502		1502	3.47504	GCA_037505185.1	-	ftp://ftp.ncbi.nlm.nih.gov/genomes/all/GCF/037/505/185/GCF_037505185.1_ASM3750518v1
Bacteria	Clostridium perfringens	1502		1502	3.47159	GCA_037491285.1	-	ftp://ftp.ncbi.nlm.nih.gov/genomes/all/GCF/037/491/285/GCF_037491285.1_ASM3749128v1
Bacteria	Clostridium perfringens	1502		1502	3.45347	GCA_020138435.1	-	ftp://ftp.ncbi.nlm.nih.gov/genomes/all/GCA/020/138/435/GCA_020138435.1_ASM2013843v1
Bacteria	Clostridium perfringens	1502		1502	3.35111	GCA_037513105.1	-	ftp://ftp.ncbi.nlm.nih.gov/genomes/all/GCF/037/513/105/GCF_037513105.1_ASM3751310v1
Bacteria	Clostridium perfringens	1502		1502	3.36086	GCA_016027155.1	-	ftp://ftp.ncbi.nlm.nih.gov/genomes/all/GCA/016/027/155/GCA_016027155.1_ASM1602715v1
Bacteria	Clostridium perfringens	1502		1502	3.43605	GCA_028743735.1	-	ftp://ftp.ncbi.nlm.nih.gov/genomes/all/GCF/028/743/735/GCF_028743735.1_ASM2874373v1
Bacteria	Clostridium perfringens	1502		1502	3.51652	GCA_020138415.1	-	ftp://ftp.ncbi.nlm.nih.gov/genomes/all/GCA/020/138/415/GCA_020138415.1_ASM2013841v1
Bacteria	Clostridium perfringens	1502		1502	3.59418	GCA_024599955.1	-	ftp://ftp.ncbi.nlm.nih.gov/genomes/all/GCF/024/599/955/GCF_024599955.1_ASM2459995v1
Bacteria	Clostridium perfringens	1502		1502	3.34752	GCA_016026995.1	-	ftp://ftp.ncbi.nlm.nih.gov/genomes/all/GCA/016/026/995/GCA_016026995.1_ASM1602699v1
Bacteria	Clostridium perfringens	1502		1502	3.29114	GCA_900475545.1	-	ftp://ftp.ncbi.nlm.nih.gov/genomes/all/GCA/900/475/545/GCA_900475545.1_44310_G02
Bacteria	Clostridium perfringens	1502		1502	3.62602	GCA_040499215.1	-	ftp://ftp.ncbi.nlm.nih.gov/genomes/all/GCF/040/499/215/GCF_040499215.1_ASM4049921v1
Bacteria	Clostridium perfringens	1502		1502	3.42394	GCA_037495355.1	-	ftp://ftp.ncbi.nlm.nih.gov/genomes/all/GCF/037/495/355/GCF_037495355.1_ASM3749535v1
Bacteria	Clostridium perfringens	1502		1502	3.38331	GCA_024599915.1	-	ftp://ftp.ncbi.nlm.nih.gov/genomes/all/GCF/024/599/915/GCF_024599915.1_ASM2459991v1
Bacteria	Clostridium perfringens	1502		1502	3.33178	GCA_029580795.1	-	ftp://ftp.ncbi.nlm.nih.gov/genomes/all/GCF/029/580/795/GCF_029580795.1_ASM2958079v1
Bacteria	Clostridium perfringens	1502		1502	3.29429	GCA_037508555.1	-	ftp://ftp.ncbi.nlm.nih.gov/genomes/all/GCF/037/508/555/GCF_037508555.1_ASM3750855v1
Bacteria	Clostridium perfringens	1502		1502	3.46072	GCA_037524795.1	-	ftp://ftp.ncbi.nlm.nih.gov/genomes/all/GCF/037/524/795/GCF_037524795.1_ASM3752479v1
Bacteria	Clostridium perfringens	1502		1502	3.60493	GCA_020138495.1	-	ftp://ftp.ncbi.nlm.nih.gov/genomes/all/GCA/020/138/495/GCA_020138495.1_ASM2013849v1
Bacteria	Clostridium perfringens	1502		1502	3.27352	GCA_900478015.1	-	ftp://ftp.ncbi.nlm.nih.gov/genomes/all/GCA/900/478/015/GCA_900478015.1_48269_B01
Bacteria	Clostridium perfringens	1502		1502	3.47744	GCA_037492235.1	-	ftp://ftp.ncbi.nlm.nih.gov/genomes/all/GCF/037/492/235/GCF_037492235.1_ASM3749223v1
Bacteria	Clostridium perfringens	1502		1502	3.44648	GCA_037499725.1	-	ftp://ftp.ncbi.nlm.nih.gov/genomes/all/GCF/037/499/725/GCF_037499725.1_ASM3749972v1
Bacteria	Clostridium perfringens	1502		1502	3.44551	GCA_037496145.1	-	ftp://ftp.ncbi.nlm.nih.gov/genomes/all/GCF/037/496/145/GCF_037496145.1_ASM3749614v1
Bacteria	Clostridium perfringens	1502		1502	3.29131	GCA_020138355.1	-	ftp://ftp.ncbi.nlm.nih.gov/genomes/all/GCA/020/138/355/GCA_020138355.1_ASM2013835v1
Bacteria	Clostridium perfringens	1502		1502	3.34989	GCA_020138595.1	-	ftp://ftp.ncbi.nlm.nih.gov/genomes/all/GCA/020/138/595/GCA_020138595.1_ASM2013859v1
Bacteria	Clostridium perfringens	1502		1502	3.27542	GCA_020138775.1	-	ftp://ftp.ncbi.nlm.nih.gov/genomes/all/GCA/020/138/775/GCA_020138775.1_ASM2013877v1
Bacteria	Clostridium perfringens	1502		1502	3.39912	GCA_037523885.1	-	ftp://ftp.ncbi.nlm.nih.gov/genomes/all/GCF/037/523/885/GCF_037523885.1_ASM3752388v1
Bacteria	Clostridium perfringens	1502		1502	3.44092	GCA_020139235.1	-	ftp://ftp.ncbi.nlm.nih.gov/genomes/all/GCA/020/139/235/GCA_020139235.1_ASM2013923v1
Bacteria	Clostridium perfringens	1502		1502	3.39194	GCA_020138795.1	-	ftp://ftp.ncbi.nlm.nih.gov/genomes/all/GCA/020/138/795/GCA_020138795.1_ASM2013879v1
Bacteria	Clostridium perfringens	1502		1502	3.267	GCA_037518545.1	-	ftp://ftp.ncbi.nlm.nih.gov/genomes/all/GCF/037/518/545/GCF_037518545.1_ASM3751854v1
Bacteria	Clostridium perfringens	1502		1502	3.31359	GCA_037510535.1	-	ftp://ftp.ncbi.nlm.nih.gov/genomes/all/GCF/037/510/535/GCF_037510535.1_ASM3751053v1
Bacteria	Clostridium perfringens	1502		1502	3.30937	GCA_024599935.1	-	ftp://ftp.ncbi.nlm.nih.gov/genomes/all/GCF/024/599/935/GCF_024599935.1_ASM2459993v1
Bacteria	Clostridium perfringens	1502		1502	3.40963	GCA_037500615.1	-	ftp://ftp.ncbi.nlm.nih.gov/genomes/all/GCF/037/500/615/GCF_037500615.1_ASM3750061v1
Bacteria	Clostridium perfringens	1502		1502	3.3344	GCA_020819895.2	-	ftp://ftp.ncbi.nlm.nih.gov/genomes/all/GCA/020/819/895/GCA_020819895.2_ASM2081989v2
Bacteria	Clostridium perfringens	1502		1502	3.28321	GCA_037512135.1	-	ftp://ftp.ncbi.nlm.nih.gov/genomes/all/GCF/037/512/135/GCF_037512135.1_ASM3751213v1
Bacteria	Clostridium perfringens	1502		1502	3.29217	GCA_024652845.1	-	ftp://ftp.ncbi.nlm.nih.gov/genomes/all/GCF/024/652/845/GCF_024652845.1_ASM2465284v1
Bacteria	Clostridium perfringens	1502		1502	3.29217	GCA_024652865.1	-	ftp://ftp.ncbi.nlm.nih.gov/genomes/all/GCF/024/652/865/GCF_024652865.1_ASM2465286v1
Bacteria	Clostridium perfringens	1502		1502	3.32518	GCA_029581155.1	-	ftp://ftp.ncbi.nlm.nih.gov/genomes/all/GCF/029/581/155/GCF_029581155.1_ASM2958115v1
Bacteria	Clostridium perfringens	1502		1502	3.30436	GCA_037511265.1	-	ftp://ftp.ncbi.nlm.nih.gov/genomes/all/GCF/037/511/265/GCF_037511265.1_ASM3751126v1
Bacteria	Clostridium perfringens	1502		1502	3.33359	GCA_020138715.1	-	ftp://ftp.ncbi.nlm.nih.gov/genomes/all/GCA/020/138/715/GCA_020138715.1_ASM2013871v1
Bacteria	Clostridium perfringens	1502		1502	3.34157	GCA_020138375.1	-	ftp://ftp.ncbi.nlm.nih.gov/genomes/all/GCA/020/138/375/GCA_020138375.1_ASM2013837v1
Bacteria	Clostridium perfringens	1502		1502	3.30049	GCA_020138475.1	-	ftp://ftp.ncbi.nlm.nih.gov/genomes/all/GCA/020/138/475/GCA_020138475.1_ASM2013847v1
Bacteria	Clostridium perfringens	1502		1502	3.31422	GCA_020138735.1	-	ftp://ftp.ncbi.nlm.nih.gov/genomes/all/GCA/020/138/735/GCA_020138735.1_ASM2013873v1
Bacteria	Clostridium perfringens	1502		1502	3.17481	GCA_020138335.1	-	ftp://ftp.ncbi.nlm.nih.gov/genomes/all/GCA/020/138/335/GCA_020138335.1_ASM2013833v1
Bacteria	Clostridium perfringens	1502		1502	3.2888	GCA_020138515.1	-	ftp://ftp.ncbi.nlm.nih.gov/genomes/all/GCA/020/138/515/GCA_020138515.1_ASM2013851v1
Bacteria	Clostridium perfringens	1502		1502	3.13501	GCA_002355795.1	-	ftp://ftp.ncbi.nlm.nih.gov/genomes/all/GCF/002/355/795/GCF_002355795.1_ASM235579v1
Bacteria	Clostridium perfringens	1502		1502	3.05705	GCA_029541585.1	-	ftp://ftp.ncbi.nlm.nih.gov/genomes/all/GCF/029/541/585/GCF_029541585.1_ASM2954158v1
Bacteria	Clostridium perfringens	1502		1502	3.0566	GCA_029580675.1	-	ftp://ftp.ncbi.nlm.nih.gov/genomes/all/GCF/029/580/675/GCF_029580675.1_ASM2958067v1
Bacteria	Clostridium perfringens	1502		1502	3.08136	GCA_022429605.1	-	ftp://ftp.ncbi.nlm.nih.gov/genomes/all/GCA/022/429/605/GCA_022429605.1_ASM2242960v1
Bacteria	Clostridium perfringens	1502		1502	3.04671	GCA_020138655.1	-	ftp://ftp.ncbi.nlm.nih.gov/genomes/all/GCA/020/138/655/GCA_020138655.1_ASM2013865v1
Bacteria	Clostridium perfringens	1502		1502	3.028	GCA_029580895.1	-	ftp://ftp.ncbi.nlm.nih.gov/genomes/all/GCF/029/580/895/GCF_029580895.1_ASM2958089v1
Bacteria	Clostridium perfringens	1502		1502	3.02782	GCA_029580775.1	-	ftp://ftp.ncbi.nlm.nih.gov/genomes/all/GCF/029/580/775/GCF_029580775.1_ASM2958077v1
Bacteria	Clostridium perfringens	1502		1502	3.05124	GCA_020138695.1	-	ftp://ftp.ncbi.nlm.nih.gov/genomes/all/GCA/020/138/695/GCA_020138695.1_ASM2013869v1
Bacteria	Clostridium perfringens	1502		1502	3.02617	GCA_020138535.1	-	ftp://ftp.ncbi.nlm.nih.gov/genomes/all/GCA/020/138/535/GCA_020138535.1_ASM2013853v1
Bacteria	Clostridium perfringens	1502		1502	2.99255	GCA_020138555.1	-	ftp://ftp.ncbi.nlm.nih.gov/genomes/all/GCA/020/138/555/GCA_020138555.1_ASM2013855v1
Bacteria	Clostridium perfringens	1502		1502	3.07666	GCA_020139295.1	-	ftp://ftp.ncbi.nlm.nih.gov/genomes/all/GCA/020/139/295/GCA_020139295.1_ASM2013929v1
Bacteria	Clostridium perfringens	1502		1502	3.03678	GCA_020138615.1	-	ftp://ftp.ncbi.nlm.nih.gov/genomes/all/GCA/020/138/615/GCA_020138615.1_ASM2013861v1
Bacteria	Clostridium perfringens	1502		1502	3.03397	GCA_020138575.1	-	ftp://ftp.ncbi.nlm.nih.gov/genomes/all/GCA/020/138/575/GCA_020138575.1_ASM2013857v1
Bacteria	Clostridium perfringens	1502		1502	3.04482	GCA_025677705.1	-	ftp://ftp.ncbi.nlm.nih.gov/genomes/all/GCF/025/677/705/GCF_025677705.1_ASM2567770v1
Bacteria	Clostridium perfringens	1502		1502	3.02219	GCA_020138635.1	-	ftp://ftp.ncbi.nlm.nih.gov/genomes/all/GCA/020/138/635/GCA_020138635.1_ASM2013863v1
Bacteria	Clostridium perfringens	1502		1502	2.93967	GCA_020138755.1	-	ftp://ftp.ncbi.nlm.nih.gov/genomes/all/GCA/020/138/755/GCA_020138755.1_ASM2013875v1
Bacteria	Clostridium perfringens	1502		1502	2.95905	GCA_020138675.1	-	ftp://ftp.ncbi.nlm.nih.gov/genomes/all/GCA/020/138/675/GCA_020138675.1_ASM2013867v1
Bacteria	Clostridium perfringens	1502		1502	3.8109	GCA_002012325.1	-	ftp://ftp.ncbi.nlm.nih.gov/genomes/all/GCF/002/012/325/GCF_002012325.1_ASM201232v1
Bacteria	Clostridium perfringens	1502		1502	3.37866	GCA_002018235.1	-	ftp://ftp.ncbi.nlm.nih.gov/genomes/all/GCF/002/018/235/GCF_002018235.1_ASM201823v1
Bacteria	Clostridium perfringens	1502		1502	3.43286	GCA_022649385.1	-	ftp://ftp.ncbi.nlm.nih.gov/genomes/all/GCA/022/649/385/GCA_022649385.1_ASM2264938v1
Bacteria	Clostridium perfringens	1502		1502	3.17869	GCA_016117735.1	-	ftp://ftp.ncbi.nlm.nih.gov/genomes/all/GCA/016/117/735/GCA_016117735.1_ASM1611773v1
Bacteria	Clostridium perfringens	1502		1502	3.41555	GCA_002287985.1	-	ftp://ftp.ncbi.nlm.nih.gov/genomes/all/GCF/002/287/985/GCF_002287985.1_ASM228798v1
Bacteria	Clostridium perfringens	1502		1502	3.38236	GCA_902166765.1	-	ftp://ftp.ncbi.nlm.nih.gov/genomes/all/GCA/902/166/765/GCA_902166765.1_26009_2_37
Bacteria	Clostridium perfringens	1502		1502	3.44756	GCA_021560735.1	-	ftp://ftp.ncbi.nlm.nih.gov/genomes/all/GCA/021/560/735/GCA_021560735.1_ASM2156073v1
Bacteria	Listeria monocytogenes	1639	Listeria monocytogenes EGD-e	169963	2.94453	GCA_000196035.1	REFR	ftp://ftp.ncbi.nlm.nih.gov/genomes/all/GCA/000/196/035/GCA_000196035.1_ASM19603v1
Bacteria	Listeria monocytogenes	1639	Listeria monocytogenes EGD-e	169963	2.94452	GCA_009866885.1	-	ftp://ftp.ncbi.nlm.nih.gov/genomes/all/GCF/009/866/885/GCF_009866885.1_ASM986688v1
Bacteria	Mycobacterium avium	1764		439334	5.17384	GCA_022175585.2	REPR	ftp://ftp.ncbi.nlm.nih.gov/genomes/all/GCA/022/175/585/GCA_022175585.2_ASM2217558v2
Bacteria	Mycobacterium avium	1764		439334	5.62662	GCA_001936215.1	-	ftp://ftp.ncbi.nlm.nih.gov/genomes/all/GCF/001/936/215/GCF_001936215.1_ASM193621v1
Bacteria	Mycobacterium avium	1764		439334	5.73525	GCA_009002535.1	-	ftp://ftp.ncbi.nlm.nih.gov/genomes/all/GCF/009/002/535/GCF_009002535.1_ASM900253v1
Bacteria	Mycobacterium avium	1764		439334	5.47031	GCA_004345205.2	-	ftp://ftp.ncbi.nlm.nih.gov/genomes/all/GCF/004/345/205/GCF_004345205.2_ASM434520v2
Bacteria	Mycobacterium avium	1764		439334	5.38895	GCA_002304065.2	-	ftp://ftp.ncbi.nlm.nih.gov/genomes/all/GCF/002/304/065/GCF_002304065.2_ASM230406v2
Bacteria	Mycobacterium avium	1764		439334	5.52786	GCA_038446055.1	-	ftp://ftp.ncbi.nlm.nih.gov/genomes/all/GCF/038/446/055/GCF_038446055.1_ASM3844605v1
Bacteria	Mycobacterium avium	1764		439334	5.32833	GCA_038446155.1	-	ftp://ftp.ncbi.nlm.nih.gov/genomes/all/GCF/038/446/155/GCF_038446155.1_ASM3844615v1
Bacteria	Mycobacterium avium	1764		439334	5.36811	GCA_005518035.1	-	ftp://ftp.ncbi.nlm.nih.gov/genomes/all/GCF/005/518/035/GCF_005518035.1_ASM551803v1
Bacteria	Mycobacterium avium	1764		439334	5.28497	GCA_041082025.1	-	ftp://ftp.ncbi.nlm.nih.gov/genomes/all/GCF/041/082/025/GCF_041082025.1_ASM4108202v1
Bacteria	Mycobacterium avium	1764		439334	5.47696	GCA_038446185.1	-	ftp://ftp.ncbi.nlm.nih.gov/genomes/all/GCF/038/446/185/GCF_038446185.1_ASM3844618v1
Bacteria	Mycobacterium avium	1764		439334	5.39371	GCA_005518055.1	-	ftp://ftp.ncbi.nlm.nih.gov/genomes/all/GCF/005/518/055/GCF_005518055.1_ASM551805v1
Bacteria	Mycobacterium avium	1764		439334	5.35054	GCA_038446175.1	-	ftp://ftp.ncbi.nlm.nih.gov/genomes/all/GCF/038/446/175/GCF_038446175.1_ASM3844617v1
Bacteria	Mycobacterium avium	1764		439334	5.3525	GCA_003408535.1	-	ftp://ftp.ncbi.nlm.nih.gov/genomes/all/GCF/003/408/535/GCF_003408535.1_ASM340853v1
Bacteria	Mycobacterium avium	1764		439334	5.73932	GCA_002716925.3	-	ftp://ftp.ncbi.nlm.nih.gov/genomes/all/GCF/002/716/925/GCF_002716925.3_ASM271692v3
Bacteria	Mycobacterium avium	1764		439334	5.27587	GCA_001865635.4	-	ftp://ftp.ncbi.nlm.nih.gov/genomes/all/GCF/001/865/635/GCF_001865635.4_ASM186563v4
Bacteria	Mycobacterium avium	1764		439334	5.23216	GCA_964205035.1	-	ftp://ftp.ncbi.nlm.nih.gov/genomes/all/GCF/964/205/035/GCF_964205035.1_18MA0850
Bacteria	Mycobacterium avium	1764		439334	5.19861	GCA_964205045.1	-	ftp://ftp.ncbi.nlm.nih.gov/genomes/all/GCF/964/205/045/GCF_964205045.1_18MA0854
Bacteria	Mycobacterium avium	1764		439334	5.16774	GCA_005518015.1	-	ftp://ftp.ncbi.nlm.nih.gov/genomes/all/GCF/005/518/015/GCF_005518015.1_ASM551801v1
Bacteria	Mycobacterium avium	1764		439334	5.29141	GCA_002716905.4	-	ftp://ftp.ncbi.nlm.nih.gov/genomes/all/GCF/002/716/905/GCF_002716905.3_ASM271690v4
Bacteria	Mycobacterium avium	1764		439334	5.43022	GCA_002716965.4	-	ftp://ftp.ncbi.nlm.nih.gov/genomes/all/GCF/002/716/965/GCF_002716965.3_ASM271696v4
Bacteria	Mycobacterium avium	1764		439334	5.09829	GCA_020227575.1	-	ftp://ftp.ncbi.nlm.nih.gov/genomes/all/GCA/020/227/575/GCA_020227575.1_ASM2022757v1
Bacteria	Mycobacterium avium	1764		439334	5.05259	GCA_020227555.1	-	ftp://ftp.ncbi.nlm.nih.gov/genomes/all/GCA/020/227/555/GCA_020227555.1_ASM2022755v1
Bacteria	Mycobacterium tuberculosis	1773		1765	4.41181	GCA_005156105.1	-	ftp://ftp.ncbi.nlm.nih.gov/genomes/all/GCF/005/156/105/GCF_005156105.1_ASM515610v1
Bacteria	Mycobacterium tuberculosis	1773		1765	4.37071	GCA_001483905.1	-	ftp://ftp.ncbi.nlm.nih.gov/genomes/all/GCF/001/483/905/GCF_001483905.1_ASM148390v1
Bacteria	Mycobacterium tuberculosis	1773		1765	4.36507	GCA_902459825.2	-	ftp://ftp.ncbi.nlm.nih.gov/genomes/all/GCA/902/459/825/GCA_902459825.2_MB3601_COMBINED_annotated
Bacteria	Mycobacterium tuberculosis	1773		1765	4.35564	GCA_002975475.1	-	ftp://ftp.ncbi.nlm.nih.gov/genomes/all/GCF/002/975/475/GCF_002975475.1_ASM297547v1
Bacteria	Mycobacterium tuberculosis	1773		1765	4.35171	GCA_001078615.1	-	ftp://ftp.ncbi.nlm.nih.gov/genomes/all/GCF/001/078/615/GCF_001078615.1_ASM107861v1
Bacteria	Mycobacterium tuberculosis	1773		1765	4.35053	GCA_026727575.1	-	ftp://ftp.ncbi.nlm.nih.gov/genomes/all/GCF/026/727/575/GCF_026727575.1_ASM2672757v1
Bacteria	Mycobacterium tuberculosis	1773		1765	4.34796	GCA_026727615.1	-	ftp://ftp.ncbi.nlm.nih.gov/genomes/all/GCF/026/727/615/GCF_026727615.1_ASM2672761v1
Bacteria	Mycobacterium tuberculosis	1773		1765	4.34765	GCA_000934325.3	-	ftp://ftp.ncbi.nlm.nih.gov/genomes/all/GCA/000/934/325/GCA_000934325.3_ASM93432v3
Bacteria	Mycobacterium tuberculosis	1773		1765	4.34229	GCA_028768425.1	-	ftp://ftp.ncbi.nlm.nih.gov/genomes/all/GCF/028/768/425/GCF_028768425.1_ASM2876842v1
Bacteria	Mycobacterium tuberculosis	1773		1765	4.3327	GCA_005155785.1	-	ftp://ftp.ncbi.nlm.nih.gov/genomes/all/GCF/005/155/785/GCF_005155785.1_ASM515578v1
Bacteria	Mycobacterium tuberculosis	1773		1765	4.37446	GCA_025908415.1	-	ftp://ftp.ncbi.nlm.nih.gov/genomes/all/GCF/025/908/415/GCF_025908415.1_ASM2590841v1
Bacteria	Mycobacterium tuberculosis	1773		1765	4.37454	GCA_026013685.1	-	ftp://ftp.ncbi.nlm.nih.gov/genomes/all/GCF/026/013/685/GCF_026013685.1_ASM2601368v1
Bacteria	Mycobacterium tuberculosis	1773		1765	4.3499	GCA_008033095.1	-	ftp://ftp.ncbi.nlm.nih.gov/genomes/all/GCF/008/033/095/GCF_008033095.1_ASM803309v1
Bacteria	Mycobacterium tuberculosis	1773		1765	4.3499	GCA_031199985.1	-	ftp://ftp.ncbi.nlm.nih.gov/genomes/all/GCA/031/199/985/GCA_031199985.1_ASM3119998v1
Bacteria	Mycobacterium tuberculosis	1773		1765	4.3499	GCA_031201715.1	-	ftp://ftp.ncbi.nlm.nih.gov/genomes/all/GCA/031/201/715/GCA_031201715.1_ASM3120171v1
Bacteria	Mycobacterium tuberculosis	1773		1765	4.3501	GCA_002504245.2	-	ftp://ftp.ncbi.nlm.nih.gov/genomes/all/GCF/002/504/245/GCF_002504245.2_ASM250424v2
Bacteria	Mycobacterium tuberculosis	1773		1765	4.36395	GCA_001293105.1	-	ftp://ftp.ncbi.nlm.nih.gov/genomes/all/GCF/001/293/105/GCF_001293105.1_ASM129310v1
Bacteria	Mycobacterium tuberculosis	1773		1765	4.3499	GCA_031201325.1	-	ftp://ftp.ncbi.nlm.nih.gov/genomes/all/GCA/031/201/325/GCA_031201325.1_ASM3120132v1
Bacteria	Mycobacterium tuberculosis	1773		1765	4.3499	GCA_031201695.1	-	ftp://ftp.ncbi.nlm.nih.gov/genomes/all/GCA/031/201/695/GCA_031201695.1_ASM3120169v1
Bacteria	Tropheryma whipplei	2039	Tropheryma whipplei TW08/27	218496	0.925938	GCA_000196075.1	REPR	ftp://ftp.ncbi.nlm.nih.gov/genomes/all/GCA/000/196/075/GCA_000196075.1_ASM19607v1
Bacteria	Actinobacillus pleuropneumoniae	715		715	2.31866	GCA_003290385.1	REPR	ftp://ftp.ncbi.nlm.nih.gov/genomes/all/GCF/003/290/385/GCF_003290385.1_ASM329038v1
Bacteria	Actinobacillus pleuropneumoniae	715		715	2.40907	GCA_017357465.1	-	ftp://ftp.ncbi.nlm.nih.gov/genomes/all/GCA/017/357/465/GCA_017357465.1_ASM1735746v1
Bacteria	Actinobacillus pleuropneumoniae	715		715	2.39042	GCA_026153635.1	-	ftp://ftp.ncbi.nlm.nih.gov/genomes/all/GCF/026/153/635/GCF_026153635.1_ASM2615363v1
Bacteria	Actinobacillus pleuropneumoniae	715		715	2.41541	GCA_041273615.1	-	ftp://ftp.ncbi.nlm.nih.gov/genomes/all/GCF/041/273/615/GCF_041273615.1_ASM4127361v1
Bacteria	Actinobacillus pleuropneumoniae	715		715	2.37983	GCA_023100885.1	-	ftp://ftp.ncbi.nlm.nih.gov/genomes/all/GCA/023/100/885/GCA_023100885.1_ASM2310088v1
Bacteria	Actinobacillus pleuropneumoniae	715		715	2.3643	GCA_023035175.1	-	ftp://ftp.ncbi.nlm.nih.gov/genomes/all/GCA/023/035/175/GCA_023035175.1_ASM2303517v1
Bacteria	Actinobacillus pleuropneumoniae	715		715	2.36173	GCA_021953185.1	-	ftp://ftp.ncbi.nlm.nih.gov/genomes/all/GCA/021/953/185/GCA_021953185.1_ASM2195318v1
Bacteria	Actinobacillus pleuropneumoniae	715		715	2.36551	GCA_003431405.1	-	ftp://ftp.ncbi.nlm.nih.gov/genomes/all/GCF/003/431/405/GCF_003431405.1_ASM343140v1
Bacteria	Actinobacillus pleuropneumoniae	715		715	2.35054	GCA_040616345.1	-	ftp://ftp.ncbi.nlm.nih.gov/genomes/all/GCF/040/616/345/GCF_040616345.1_ASM4061634v1
Bacteria	Actinobacillus pleuropneumoniae	715		715	2.33526	GCA_900475195.1	-	ftp://ftp.ncbi.nlm.nih.gov/genomes/all/GCA/900/475/195/GCA_900475195.1_42650_C01
Bacteria	Actinobacillus pleuropneumoniae	715		715	2.32553	GCA_900638445.1	-	ftp://ftp.ncbi.nlm.nih.gov/genomes/all/GCA/900/638/445/GCA_900638445.1_57675_E01
Bacteria	Actinobacillus pleuropneumoniae	715		715	2.31867	GCA_027941935.1	-	ftp://ftp.ncbi.nlm.nih.gov/genomes/all/GCF/027/941/935/GCF_027941935.1_ASM2794193v1
Bacteria	Actinobacillus pleuropneumoniae	715		715	2.32805	GCA_023921245.1	-	ftp://ftp.ncbi.nlm.nih.gov/genomes/all/GCA/023/921/245/GCA_023921245.1_ASM2392124v1
Bacteria	Actinobacillus pleuropneumoniae	715		715	2.31241	GCA_021957145.1	-	ftp://ftp.ncbi.nlm.nih.gov/genomes/all/GCA/021/957/145/GCA_021957145.1_ASM2195714v1
Bacteria	Actinobacillus pleuropneumoniae	715		715	2.30907	GCA_021952605.1	-	ftp://ftp.ncbi.nlm.nih.gov/genomes/all/GCA/021/952/605/GCA_021952605.1_ASM2195260v1
Bacteria	Actinobacillus pleuropneumoniae	715		715	2.30848	GCA_021957065.1	-	ftp://ftp.ncbi.nlm.nih.gov/genomes/all/GCA/021/957/065/GCA_021957065.1_ASM2195706v1
Bacteria	Actinobacillus pleuropneumoniae	715		715	2.30131	GCA_041272965.1	-	ftp://ftp.ncbi.nlm.nih.gov/genomes/all/GCF/041/272/965/GCF_041272965.1_ASM4127296v1
Bacteria	Actinobacillus pleuropneumoniae	715		715	2.30019	GCA_021953265.1	-	ftp://ftp.ncbi.nlm.nih.gov/genomes/all/GCA/021/953/265/GCA_021953265.1_ASM2195326v1
Bacteria	Actinobacillus pleuropneumoniae	715		715	2.28476	GCA_021952465.1	-	ftp://ftp.ncbi.nlm.nih.gov/genomes/all/GCA/021/952/465/GCA_021952465.1_ASM2195246v1
Bacteria	Actinobacillus pleuropneumoniae	715		715	2.28051	GCA_023520775.1	-	ftp://ftp.ncbi.nlm.nih.gov/genomes/all/GCA/023/520/775/GCA_023520775.1_ASM2352077v1
Bacteria	Actinobacillus pleuropneumoniae	715		715	2.2523	GCA_021957105.1	-	ftp://ftp.ncbi.nlm.nih.gov/genomes/all/GCA/021/957/105/GCA_021957105.1_ASM2195710v1
Bacteria	Actinobacillus pleuropneumoniae	715		715	2.24583	GCA_021952945.1	-	ftp://ftp.ncbi.nlm.nih.gov/genomes/all/GCA/021/952/945/GCA_021952945.1_ASM2195294v1
Bacteria	Actinobacillus pleuropneumoniae	715		715	2.24011	GCA_021953005.1	-	ftp://ftp.ncbi.nlm.nih.gov/genomes/all/GCA/021/953/005/GCA_021953005.1_ASM2195300v1
Bacteria	Actinobacillus pleuropneumoniae	715		715	2.23563	GCA_021957205.1	-	ftp://ftp.ncbi.nlm.nih.gov/genomes/all/GCA/021/957/205/GCA_021957205.1_ASM2195720v1
Bacteria	Actinobacillus pleuropneumoniae	715		715	2.22384	GCA_021953125.1	-	ftp://ftp.ncbi.nlm.nih.gov/genomes/all/GCA/021/953/125/GCA_021953125.1_ASM2195312v1
Bacteria	Actinobacillus pleuropneumoniae	715		715	2.21466	GCA_021953085.1	-	ftp://ftp.ncbi.nlm.nih.gov/genomes/all/GCA/021/953/085/GCA_021953085.1_ASM2195308v1
Bacteria	Prochlorococcus marinus	1219	Prochlorococcus marinus str. MIT 9515	167542	1.70418	GCA_000015665.1	REPR	ftp://ftp.ncbi.nlm.nih.gov/genomes/all/GCA/000/015/665/GCA_000015665.1_ASM1566v1
Bacteria	Haemophilus influenzae	727		727	1.89066	GCA_020736045.1	REPR	ftp://ftp.ncbi.nlm.nih.gov/genomes/all/GCA/020/736/045/GCA_020736045.1_ASM2073604v1
Bacteria	Haemophilus influenzae	727		727	1.89064	GCA_001457655.1	-	ftp://ftp.ncbi.nlm.nih.gov/genomes/all/GCF/001/457/655/GCF_001457655.1_NCTC8143
Bacteria	Haemophilus influenzae	727		727	2.0834	GCA_038431815.1	-	ftp://ftp.ncbi.nlm.nih.gov/genomes/all/GCF/038/431/815/GCF_038431815.1_ASM3843181v1
Bacteria	Haemophilus influenzae	727		727	2.04465	GCA_038431845.1	-	ftp://ftp.ncbi.nlm.nih.gov/genomes/all/GCF/038/431/845/GCF_038431845.1_ASM3843184v1
Bacteria	Haemophilus influenzae	727		727	2.04401	GCA_900475535.1	-	ftp://ftp.ncbi.nlm.nih.gov/genomes/all/GCA/900/475/535/GCA_900475535.1_44310_E01
Bacteria	Haemophilus influenzae	727		727	2.0251	GCA_038431805.1	-	ftp://ftp.ncbi.nlm.nih.gov/genomes/all/GCF/038/431/805/GCF_038431805.1_ASM3843180v1
Bacteria	Haemophilus influenzae	727		727	2.01911	GCA_038431825.1	-	ftp://ftp.ncbi.nlm.nih.gov/genomes/all/GCF/038/431/825/GCF_038431825.1_ASM3843182v1
Bacteria	Haemophilus influenzae	727		727	2.013	GCA_003425505.1	-	ftp://ftp.ncbi.nlm.nih.gov/genomes/all/GCF/003/425/505/GCF_003425505.1_ASM342550v1
Bacteria	Haemophilus influenzae	727		727	2.00779	GCA_038431855.1	-	ftp://ftp.ncbi.nlm.nih.gov/genomes/all/GCF/038/431/855/GCF_038431855.1_ASM3843185v1
Bacteria	Haemophilus influenzae	727		727	2.00717	GCA_038431875.1	-	ftp://ftp.ncbi.nlm.nih.gov/genomes/all/GCF/038/431/875/GCF_038431875.1_ASM3843187v1
Bacteria	Haemophilus influenzae	727		727	1.97979	GCA_019703385.1	-	ftp://ftp.ncbi.nlm.nih.gov/genomes/all/GCA/019/703/385/GCA_019703385.1_ASM1970338v1
Bacteria	Haemophilus influenzae	727		727	1.97972	GCA_019703365.1	-	ftp://ftp.ncbi.nlm.nih.gov/genomes/all/GCA/019/703/365/GCA_019703365.1_ASM1970336v1
Bacteria	Haemophilus influenzae	727		727	1.96351	GCA_038431795.1	-	ftp://ftp.ncbi.nlm.nih.gov/genomes/all/GCF/038/431/795/GCF_038431795.1_ASM3843179v1
Bacteria	Haemophilus influenzae	727		727	1.95789	GCA_038431865.1	-	ftp://ftp.ncbi.nlm.nih.gov/genomes/all/GCF/038/431/865/GCF_038431865.1_ASM3843186v1
Bacteria	Haemophilus influenzae	727		727	1.95739	GCA_013394405.1	-	ftp://ftp.ncbi.nlm.nih.gov/genomes/all/GCA/013/394/405/GCA_013394405.1_ASM1339440v1
Bacteria	Haemophilus influenzae	727		727	1.95339	GCA_019703755.1	-	ftp://ftp.ncbi.nlm.nih.gov/genomes/all/GCA/019/703/755/GCA_019703755.1_ASM1970375v1
Bacteria	Haemophilus influenzae	727		727	1.94888	GCA_900638105.1	-	ftp://ftp.ncbi.nlm.nih.gov/genomes/all/GCA/900/638/105/GCA_900638105.1_56433_A01
Bacteria	Haemophilus influenzae	727		727	1.93806	GCA_036542085.1	-	ftp://ftp.ncbi.nlm.nih.gov/genomes/all/GCF/036/542/085/GCF_036542085.1_ASM3654208v1
Bacteria	Haemophilus influenzae	727		727	1.93669	GCA_019703795.1	-	ftp://ftp.ncbi.nlm.nih.gov/genomes/all/GCA/019/703/795/GCA_019703795.1_ASM1970379v1
Bacteria	Haemophilus influenzae	727		727	1.9199	GCA_003352405.1	-	ftp://ftp.ncbi.nlm.nih.gov/genomes/all/GCF/003/352/405/GCF_003352405.1_ASM335240v1
Bacteria	Haemophilus influenzae	727		727	1.91705	GCA_919949215.1	-	ftp://ftp.ncbi.nlm.nih.gov/genomes/all/GCA/919/949/215/GCA_919949215.1_KRLund_NTHi_Assembly_Genome3655
Bacteria	Haemophilus influenzae	727		727	1.91536	GCA_900478325.1	-	ftp://ftp.ncbi.nlm.nih.gov/genomes/all/GCA/900/478/325/GCA_900478325.1_33962_G01
Bacteria	Haemophilus influenzae	727		727	1.91478	GCA_003352345.1	-	ftp://ftp.ncbi.nlm.nih.gov/genomes/all/GCF/003/352/345/GCF_003352345.1_ASM335234v1
Bacteria	Haemophilus influenzae	727		727	1.91472	GCA_019703595.1	-	ftp://ftp.ncbi.nlm.nih.gov/genomes/all/GCA/019/703/595/GCA_019703595.1_ASM1970359v1
Bacteria	Haemophilus influenzae	727		727	1.91189	GCA_019703695.1	-	ftp://ftp.ncbi.nlm.nih.gov/genomes/all/GCA/019/703/695/GCA_019703695.1_ASM1970369v1
Bacteria	Haemophilus influenzae	727		727	1.90814	GCA_003425645.1	-	ftp://ftp.ncbi.nlm.nih.gov/genomes/all/GCF/003/425/645/GCF_003425645.1_ASM342564v1
Bacteria	Haemophilus influenzae	727		727	1.90431	GCA_003425955.1	-	ftp://ftp.ncbi.nlm.nih.gov/genomes/all/GCF/003/425/955/GCF_003425955.1_ASM342595v1
Bacteria	Haemophilus influenzae	727		727	1.9026	GCA_019930705.1	-	ftp://ftp.ncbi.nlm.nih.gov/genomes/all/GCA/019/930/705/GCA_019930705.1_ASM1993070v1
Bacteria	Haemophilus influenzae	727		727	1.90254	GCA_019703545.1	-	ftp://ftp.ncbi.nlm.nih.gov/genomes/all/GCA/019/703/545/GCA_019703545.1_ASM1970354v1
Bacteria	Haemophilus influenzae	727		727	1.90156	GCA_002966695.1	-	ftp://ftp.ncbi.nlm.nih.gov/genomes/all/GCF/002/966/695/GCF_002966695.1_ASM296669v1
Bacteria	Haemophilus influenzae	727		727	1.90153	GCA_002966715.1	-	ftp://ftp.ncbi.nlm.nih.gov/genomes/all/GCF/002/966/715/GCF_002966715.1_ASM296671v1
Bacteria	Haemophilus influenzae	727		727	1.89731	GCA_003425525.1	-	ftp://ftp.ncbi.nlm.nih.gov/genomes/all/GCF/003/425/525/GCF_003425525.1_ASM342552v1
Bacteria	Haemophilus influenzae	727		727	1.89468	GCA_014931495.1	-	ftp://ftp.ncbi.nlm.nih.gov/genomes/all/GCA/014/931/495/GCA_014931495.1_ASM1493149v1
Bacteria	Haemophilus influenzae	727		727	1.89047	GCA_900478275.1	-	ftp://ftp.ncbi.nlm.nih.gov/genomes/all/GCA/900/478/275/GCA_900478275.1_34211_D02
Bacteria	Haemophilus influenzae	727		727	1.88793	GCA_003352365.1	-	ftp://ftp.ncbi.nlm.nih.gov/genomes/all/GCF/003/352/365/GCF_003352365.1_ASM335236v1
Bacteria	Haemophilus influenzae	727		727	1.88762	GCA_000931625.1	-	ftp://ftp.ncbi.nlm.nih.gov/genomes/all/GCA/000/931/625/GCA_000931625.1_ASM93162v1
Bacteria	Haemophilus influenzae	727		727	1.88734	GCA_008831525.1	-	ftp://ftp.ncbi.nlm.nih.gov/genomes/all/GCF/008/831/525/GCF_008831525.1_ASM883152v1
Bacteria	Haemophilus influenzae	727		727	1.88648	GCA_019703525.1	-	ftp://ftp.ncbi.nlm.nih.gov/genomes/all/GCA/019/703/525/GCA_019703525.1_ASM1970352v1
Bacteria	Haemophilus influenzae	727		727	1.88645	GCA_002966615.1	-	ftp://ftp.ncbi.nlm.nih.gov/genomes/all/GCF/002/966/615/GCF_002966615.1_ASM296661v1
Bacteria	Haemophilus influenzae	727		727	1.88641	GCA_002966635.1	-	ftp://ftp.ncbi.nlm.nih.gov/genomes/all/GCF/002/966/635/GCF_002966635.1_ASM296663v1
Bacteria	Haemophilus influenzae	727		727	1.8845	GCA_019703675.1	-	ftp://ftp.ncbi.nlm.nih.gov/genomes/all/GCA/019/703/675/GCA_019703675.1_ASM1970367v1
Bacteria	Haemophilus influenzae	727		727	1.88264	GCA_019703735.1	-	ftp://ftp.ncbi.nlm.nih.gov/genomes/all/GCA/019/703/735/GCA_019703735.1_ASM1970373v1
Bacteria	Haemophilus influenzae	727		727	1.87994	GCA_900635805.1	-	ftp://ftp.ncbi.nlm.nih.gov/genomes/all/GCA/900/635/805/GCA_900635805.1_34211_C02
Bacteria	Haemophilus influenzae	727		727	1.87689	GCA_901472485.1	-	ftp://ftp.ncbi.nlm.nih.gov/genomes/all/GCA/901/472/485/GCA_901472485.1_35860_G01
Bacteria	Haemophilus influenzae	727		727	1.86514	GCA_900478735.1	-	ftp://ftp.ncbi.nlm.nih.gov/genomes/all/GCA/900/478/735/GCA_900478735.1_33763_D01
Bacteria	Haemophilus influenzae	727		727	1.8602	GCA_003351445.1	-	ftp://ftp.ncbi.nlm.nih.gov/genomes/all/GCF/003/351/445/GCF_003351445.1_ASM335144v1
Bacteria	Haemophilus influenzae	727		727	1.86011	GCA_900635795.1	-	ftp://ftp.ncbi.nlm.nih.gov/genomes/all/GCA/900/635/795/GCA_900635795.1_33962_B02
Bacteria	Haemophilus influenzae	727		727	1.85863	GCA_003425565.1	-	ftp://ftp.ncbi.nlm.nih.gov/genomes/all/GCF/003/425/565/GCF_003425565.1_ASM342556v1
Bacteria	Haemophilus influenzae	727		727	1.85863	GCA_003425605.1	-	ftp://ftp.ncbi.nlm.nih.gov/genomes/all/GCF/003/425/605/GCF_003425605.1_ASM342560v1
Bacteria	Haemophilus influenzae	727		727	1.85718	GCA_002966575.1	-	ftp://ftp.ncbi.nlm.nih.gov/genomes/all/GCF/002/966/575/GCF_002966575.1_ASM296657v1
Bacteria	Haemophilus influenzae	727		727	1.85705	GCA_002966595.1	-	ftp://ftp.ncbi.nlm.nih.gov/genomes/all/GCF/002/966/595/GCF_002966595.1_ASM296659v1
Bacteria	Haemophilus influenzae	727		727	1.85339	GCA_019703405.1	-	ftp://ftp.ncbi.nlm.nih.gov/genomes/all/GCA/019/703/405/GCA_019703405.1_ASM1970340v1
Bacteria	Haemophilus influenzae	727		727	1.85231	GCA_016861285.1	-	ftp://ftp.ncbi.nlm.nih.gov/genomes/all/GCA/016/861/285/GCA_016861285.1_ASM1686128v1
Bacteria	Haemophilus influenzae	727		727	1.8509	GCA_000767075.1	-	ftp://ftp.ncbi.nlm.nih.gov/genomes/all/GCA/000/767/075/GCA_000767075.1_ASM76707v1
Bacteria	Haemophilus influenzae	727		727	1.85079	GCA_900475995.1	-	ftp://ftp.ncbi.nlm.nih.gov/genomes/all/GCA/900/475/995/GCA_900475995.1_47555_F02
Bacteria	Haemophilus influenzae	727		727	1.84948	GCA_003425935.1	-	ftp://ftp.ncbi.nlm.nih.gov/genomes/all/GCF/003/425/935/GCF_003425935.1_ASM342593v1
Bacteria	Haemophilus influenzae	727		727	1.84887	GCA_003351585.1	-	ftp://ftp.ncbi.nlm.nih.gov/genomes/all/GCF/003/351/585/GCF_003351585.1_ASM335158v1
Bacteria	Haemophilus influenzae	727		727	1.84821	GCA_003425715.1	-	ftp://ftp.ncbi.nlm.nih.gov/genomes/all/GCF/003/425/715/GCF_003425715.1_ASM342571v1
Bacteria	Haemophilus influenzae	727		727	1.8465	GCA_000931605.1	-	ftp://ftp.ncbi.nlm.nih.gov/genomes/all/GCA/000/931/605/GCA_000931605.1_ASM93160v1
Bacteria	Haemophilus influenzae	727		727	1.84626	GCA_000931575.1	-	ftp://ftp.ncbi.nlm.nih.gov/genomes/all/GCA/000/931/575/GCA_000931575.1_ASM93157v1
Bacteria	Haemophilus influenzae	727		727	1.84592	GCA_038431835.1	-	ftp://ftp.ncbi.nlm.nih.gov/genomes/all/GCF/038/431/835/GCF_038431835.1_ASM3843183v1
Bacteria	Haemophilus influenzae	727		727	1.8405	GCA_003425585.1	-	ftp://ftp.ncbi.nlm.nih.gov/genomes/all/GCF/003/425/585/GCF_003425585.1_ASM342558v1
Bacteria	Haemophilus influenzae	727		727	1.84006	GCA_003425815.1	-	ftp://ftp.ncbi.nlm.nih.gov/genomes/all/GCF/003/425/815/GCF_003425815.1_ASM342581v1
Bacteria	Haemophilus influenzae	727		727	1.83874	GCA_003425445.1	-	ftp://ftp.ncbi.nlm.nih.gov/genomes/all/GCF/003/425/445/GCF_003425445.1_ASM342544v1
Bacteria	Haemophilus influenzae	727		727	1.84261	GCA_020735825.1	-	ftp://ftp.ncbi.nlm.nih.gov/genomes/all/GCA/020/735/825/GCA_020735825.1_ASM2073582v1
Bacteria	Haemophilus influenzae	727		727	1.83448	GCA_900475755.1	-	ftp://ftp.ncbi.nlm.nih.gov/genomes/all/GCA/900/475/755/GCA_900475755.1_45214_B02
Bacteria	Haemophilus influenzae	727		727	1.83428	GCA_020736025.1	-	ftp://ftp.ncbi.nlm.nih.gov/genomes/all/GCA/020/736/025/GCA_020736025.1_ASM2073602v1
Bacteria	Haemophilus influenzae	727		727	1.83386	GCA_003425765.1	-	ftp://ftp.ncbi.nlm.nih.gov/genomes/all/GCF/003/425/765/GCF_003425765.1_ASM342576v1
Bacteria	Haemophilus influenzae	727		727	1.83371	GCA_003425465.1	-	ftp://ftp.ncbi.nlm.nih.gov/genomes/all/GCF/003/425/465/GCF_003425465.1_ASM342546v1
Bacteria	Haemophilus influenzae	727		727	1.8333	GCA_003425625.1	-	ftp://ftp.ncbi.nlm.nih.gov/genomes/all/GCF/003/425/625/GCF_003425625.1_ASM342562v1
Bacteria	Haemophilus influenzae	727		727	1.83251	GCA_019703425.1	-	ftp://ftp.ncbi.nlm.nih.gov/genomes/all/GCA/019/703/425/GCA_019703425.1_ASM1970342v1
Bacteria	Haemophilus influenzae	727		727	1.8307	GCA_037094705.1	-	ftp://ftp.ncbi.nlm.nih.gov/genomes/all/GCF/037/094/705/GCF_037094705.1_ASM3709470v1
Bacteria	Haemophilus influenzae	727		727	1.8307	GCA_041118735.1	-	ftp://ftp.ncbi.nlm.nih.gov/genomes/all/GCF/041/118/735/GCF_041118735.1_Hinf_Rd-KW20_DSM11121v2
Bacteria	Haemophilus influenzae	727		727	1.83068	GCA_002073475.2	-	ftp://ftp.ncbi.nlm.nih.gov/genomes/all/GCF/002/073/475/GCF_002073475.2_ASM207347v2
Bacteria	Haemophilus influenzae	727		727	1.82922	GCA_001856725.1	-	ftp://ftp.ncbi.nlm.nih.gov/genomes/all/GCF/001/856/725/GCF_001856725.1_ASM185672v1
Bacteria	Haemophilus influenzae	727		727	1.82317	GCA_002966675.1	-	ftp://ftp.ncbi.nlm.nih.gov/genomes/all/GCF/002/966/675/GCF_002966675.1_ASM296667v1
Bacteria	Haemophilus influenzae	727		727	1.8231	GCA_002966655.1	-	ftp://ftp.ncbi.nlm.nih.gov/genomes/all/GCF/002/966/655/GCF_002966655.1_ASM296665v1
Bacteria	Haemophilus influenzae	727		727	1.82211	GCA_019703655.1	-	ftp://ftp.ncbi.nlm.nih.gov/genomes/all/GCA/019/703/655/GCA_019703655.1_ASM1970365v1
Bacteria	Haemophilus influenzae	727		727	1.81936	GCA_019703495.1	-	ftp://ftp.ncbi.nlm.nih.gov/genomes/all/GCA/019/703/495/GCA_019703495.1_ASM1970349v1
Bacteria	Haemophilus influenzae	727		727	1.81827	GCA_019703635.1	-	ftp://ftp.ncbi.nlm.nih.gov/genomes/all/GCA/019/703/635/GCA_019703635.1_ASM1970363v1
Bacteria	Haemophilus influenzae	727		727	1.81726	GCA_003351425.1	-	ftp://ftp.ncbi.nlm.nih.gov/genomes/all/GCF/003/351/425/GCF_003351425.1_ASM335142v1
Bacteria	Haemophilus influenzae	727		727	1.81629	GCA_003351465.1	-	ftp://ftp.ncbi.nlm.nih.gov/genomes/all/GCF/003/351/465/GCF_003351465.1_ASM335146v1
Bacteria	Haemophilus influenzae	727		727	1.81608	GCA_019703575.1	-	ftp://ftp.ncbi.nlm.nih.gov/genomes/all/GCA/019/703/575/GCA_019703575.1_ASM1970357v1
Bacteria	Haemophilus influenzae	727		727	1.81387	GCA_002966735.1	-	ftp://ftp.ncbi.nlm.nih.gov/genomes/all/GCF/002/966/735/GCF_002966735.1_ASM296673v1
Bacteria	Haemophilus influenzae	727		727	1.81242	GCA_002988215.2	-	ftp://ftp.ncbi.nlm.nih.gov/genomes/all/GCF/002/988/215/GCF_002988215.2_ASM298821v2
Bacteria	Haemophilus influenzae	727		727	1.81213	GCA_002988885.2	-	ftp://ftp.ncbi.nlm.nih.gov/genomes/all/GCF/002/988/885/GCF_002988885.2_ASM298888v2
Bacteria	Haemophilus influenzae	727		727	1.8113	GCA_003425485.1	-	ftp://ftp.ncbi.nlm.nih.gov/genomes/all/GCF/003/425/485/GCF_003425485.1_ASM342548v1
Bacteria	Haemophilus influenzae	727		727	1.81098	GCA_019703615.1	-	ftp://ftp.ncbi.nlm.nih.gov/genomes/all/GCA/019/703/615/GCA_019703615.1_ASM1970361v1
Bacteria	Haemophilus influenzae	727		727	1.80964	GCA_014701215.1	-	ftp://ftp.ncbi.nlm.nih.gov/genomes/all/GCA/014/701/215/GCA_014701215.1_ASM1470121v1
Bacteria	Haemophilus influenzae	727		727	1.80593	GCA_019703455.1	-	ftp://ftp.ncbi.nlm.nih.gov/genomes/all/GCA/019/703/455/GCA_019703455.1_ASM1970345v1
Bacteria	Haemophilus influenzae	727		727	1.8055	GCA_919946725.1	-	ftp://ftp.ncbi.nlm.nih.gov/genomes/all/GCA/919/946/725/GCA_919946725.1_KRLund_NTHi_Assembly_Genome271
Bacteria	Haemophilus influenzae	727		727	1.80475	GCA_003351605.1	-	ftp://ftp.ncbi.nlm.nih.gov/genomes/all/GCF/003/351/605/GCF_003351605.1_ASM335160v1
Bacteria	Haemophilus influenzae	727		727	1.79134	GCA_019703715.1	-	ftp://ftp.ncbi.nlm.nih.gov/genomes/all/GCA/019/703/715/GCA_019703715.1_ASM1970371v1
Bacteria	Haemophilus influenzae	727		727	1.79092	GCA_019703775.1	-	ftp://ftp.ncbi.nlm.nih.gov/genomes/all/GCA/019/703/775/GCA_019703775.1_ASM1970377v1
Bacteria	Haemophilus influenzae	727		727	2.00813	GCA_003351505.1	-	ftp://ftp.ncbi.nlm.nih.gov/genomes/all/GCF/003/351/505/GCF_003351505.1_ASM335150v1
Bacteria	Haemophilus influenzae	727		727	1.8494	GCA_003691655.1	-	ftp://ftp.ncbi.nlm.nih.gov/genomes/all/GCF/003/691/655/GCF_003691655.1_ASM369165v1
Bacteria	Haemophilus influenzae	727		727	1.84335	GCA_003691635.1	-	ftp://ftp.ncbi.nlm.nih.gov/genomes/all/GCF/003/691/635/GCF_003691635.1_ASM369163v1
Bacteria	Haemophilus influenzae	727		727	2.04759	GCA_003184385.1	-	ftp://ftp.ncbi.nlm.nih.gov/genomes/all/GCF/003/184/385/GCF_003184385.1_ASM318438v1
Bacteria	Haemophilus influenzae	727		727	2.02553	GCA_003184405.1	-	ftp://ftp.ncbi.nlm.nih.gov/genomes/all/GCF/003/184/405/GCF_003184405.1_ASM318440v1
Bacteria	Mycobacterium tuberculosis	1773	Mycobacterium tuberculosis H37Rv	83332	4.41153	GCA_000195955.2	REFR	ftp://ftp.ncbi.nlm.nih.gov/genomes/all/GCA/000/195/955/GCA_000195955.2_ASM19595v2
Bacteria	Mycobacterium tuberculosis	1773	Mycobacterium tuberculosis H37Rv	83332	4.41171	GCA_000277735.2	-	ftp://ftp.ncbi.nlm.nih.gov/genomes/all/GCA/000/277/735/GCA_000277735.2_ASM27773v2
Bacteria	Escherichia coli	562	Escherichia coli K-12	511145	4.64165	GCA_000005845.2	REFR	ftp://ftp.ncbi.nlm.nih.gov/genomes/all/GCA/000/005/845/GCA_000005845.2_ASM584v2
Bacteria	Escherichia coli	562	Escherichia coli K-12	511145	4.67519	GCA_025643435.1	-	ftp://ftp.ncbi.nlm.nih.gov/genomes/all/GCF/025/643/435/GCF_025643435.1_ASM2564343v1
Bacteria	Escherichia coli	562	Escherichia coli K-12	511145	4.67519	GCA_025643455.1	-	ftp://ftp.ncbi.nlm.nih.gov/genomes/all/GCF/025/643/455/GCF_025643455.1_ASM2564345v1
Bacteria	Escherichia coli	562	Escherichia coli K-12	511145	4.65963	GCA_001544635.1	-	ftp://ftp.ncbi.nlm.nih.gov/genomes/all/GCF/001/544/635/GCF_001544635.1_ASM154463v1
Bacteria	Escherichia coli	562	Escherichia coli K-12	511145	4.65754	GCA_001566335.1	-	ftp://ftp.ncbi.nlm.nih.gov/genomes/all/GCF/001/566/335/GCF_001566335.1_ASM156633v1
Bacteria	Escherichia coli	562	Escherichia coli K-12	511145	4.64356	GCA_002843685.1	-	ftp://ftp.ncbi.nlm.nih.gov/genomes/all/GCF/002/843/685/GCF_002843685.1_ASM284368v1
Bacteria	Escherichia coli	562	Escherichia coli K-12	511145	4.64166	GCA_001308065.1	-	ftp://ftp.ncbi.nlm.nih.gov/genomes/all/GCF/001/308/065/GCF_001308065.1_ASM130806v1
Bacteria	Escherichia coli	562	Escherichia coli K-12	511145	4.63969	GCA_003627195.1	-	ftp://ftp.ncbi.nlm.nih.gov/genomes/all/GCF/003/627/195/GCF_003627195.1_ASM362719v1
Bacteria	Escherichia coli	562	Escherichia coli K-12	511145	4.63897	GCA_000269645.2	-	ftp://ftp.ncbi.nlm.nih.gov/genomes/all/GCA/000/269/645/GCA_000269645.2_PB_Esch_coli_MG12655_V1
Bacteria	Escherichia coli	562	Escherichia coli K-12	511145	4.63897	GCA_000273425.1	-	ftp://ftp.ncbi.nlm.nih.gov/genomes/all/GCA/000/273/425/GCA_000273425.1_Esch_coli_MG12655_V1
Bacteria	Escherichia coli	562	Escherichia coli K-12	511145	4.63683	GCA_000801205.1	-	ftp://ftp.ncbi.nlm.nih.gov/genomes/all/GCA/000/801/205/GCA_000801205.1_ASM80120v1
Bacteria	Escherichia coli	562	Escherichia coli K-12	511145	4.63154	GCA_015291845.1	-	ftp://ftp.ncbi.nlm.nih.gov/genomes/all/GCA/015/291/845/GCA_015291845.1_ASM1529184v1
Bacteria	Escherichia coli	562	Escherichia coli K-12	511145	4.62515	GCA_904425475.1	-	ftp://ftp.ncbi.nlm.nih.gov/genomes/all/GCA/904/425/475/GCA_904425475.1_MG1655
Bacteria	Escherichia coli	562	Escherichia coli K-12	511145	4.60923	GCA_025643415.1	-	ftp://ftp.ncbi.nlm.nih.gov/genomes/all/GCF/025/643/415/GCF_025643415.1_ASM2564341v1
Bacteria	Escherichia coli	562	Escherichia coli K-12	511145	4.52607	GCA_025643475.1	-	ftp://ftp.ncbi.nlm.nih.gov/genomes/all/GCF/025/643/475/GCF_025643475.1_ASM2564347v1
Bacteria	Escherichia coli	562	Escherichia coli K-12	511145	4.65324	GCA_002966145.1	-	ftp://ftp.ncbi.nlm.nih.gov/genomes/all/GCF/002/966/145/GCF_002966145.1_ASM296614v1
Bacteria	Escherichia coli	562	Escherichia coli K-12	511145	4.63643	GCA_032878995.1	-	ftp://ftp.ncbi.nlm.nih.gov/genomes/all/GCA/032/878/995/GCA_032878995.1_ASM3287899v1
Bacteria	Helicobacter pylori	210		210	1.6966	GCA_025998455.1	REPR	ftp://ftp.ncbi.nlm.nih.gov/genomes/all/GCF/025/998/455/GCF_025998455.1_ASM2599845v1
Bacteria	Helicobacter pylori	210		210	1.6809	GCA_003050665.1	-	ftp://ftp.ncbi.nlm.nih.gov/genomes/all/GCF/003/050/665/GCF_003050665.1_ASM305066v1
Bacteria	Helicobacter pylori	210		210	1.68083	GCA_004295525.1	-	ftp://ftp.ncbi.nlm.nih.gov/genomes/all/GCF/004/295/525/GCF_004295525.1_HPATCC43504_01
Bacteria	Helicobacter pylori	210		210	1.7458	GCA_016748555.1	-	ftp://ftp.ncbi.nlm.nih.gov/genomes/all/GCA/016/748/555/GCA_016748555.1_ASM1674855v1
Bacteria	Helicobacter pylori	210		210	1.7453	GCA_016749025.1	-	ftp://ftp.ncbi.nlm.nih.gov/genomes/all/GCA/016/749/025/GCA_016749025.1_ASM1674902v1
Bacteria	Helicobacter pylori	210		210	1.72684	GCA_007843915.1	-	ftp://ftp.ncbi.nlm.nih.gov/genomes/all/GCF/007/843/915/GCF_007843915.1_ASM784391v1
Bacteria	Helicobacter pylori	210		210	1.70936	GCA_006337405.1	-	ftp://ftp.ncbi.nlm.nih.gov/genomes/all/GCF/006/337/405/GCF_006337405.1_ASM633740v1
Bacteria	Helicobacter pylori	210		210	1.70638	GCA_006338415.1	-	ftp://ftp.ncbi.nlm.nih.gov/genomes/all/GCF/006/338/415/GCF_006338415.1_ASM633841v1
Bacteria	Helicobacter pylori	210		210	1.70424	GCA_016748175.1	-	ftp://ftp.ncbi.nlm.nih.gov/genomes/all/GCA/016/748/175/GCA_016748175.1_ASM1674817v1
Bacteria	Helicobacter pylori	210		210	1.69188	GCA_016749455.1	-	ftp://ftp.ncbi.nlm.nih.gov/genomes/all/GCA/016/749/455/GCA_016749455.1_ASM1674945v1
Bacteria	Helicobacter pylori	210		210	1.69072	GCA_006337485.1	-	ftp://ftp.ncbi.nlm.nih.gov/genomes/all/GCF/006/337/485/GCF_006337485.1_ASM633748v1
Bacteria	Helicobacter pylori	210		210	1.69057	GCA_017821595.1	-	ftp://ftp.ncbi.nlm.nih.gov/genomes/all/GCA/017/821/595/GCA_017821595.1_ASM1782159v1
Bacteria	Helicobacter pylori	210		210	1.68733	GCA_021729605.1	-	ftp://ftp.ncbi.nlm.nih.gov/genomes/all/GCA/021/729/605/GCA_021729605.1_ASM2172960v1
Bacteria	Helicobacter pylori	210		210	1.70715	GCA_017821355.1	-	ftp://ftp.ncbi.nlm.nih.gov/genomes/all/GCA/017/821/355/GCA_017821355.1_ASM1782135v1
Bacteria	Helicobacter pylori	210		210	1.68509	GCA_021184145.1	-	ftp://ftp.ncbi.nlm.nih.gov/genomes/all/GCA/021/184/145/GCA_021184145.1_ASM2118414v1
Bacteria	Helicobacter pylori	210		210	1.6828	GCA_900176185.1	-	ftp://ftp.ncbi.nlm.nih.gov/genomes/all/GCA/900/176/185/GCA_900176185.1_HE93_10
Bacteria	Helicobacter pylori	210		210	1.67916	GCA_006338045.1	-	ftp://ftp.ncbi.nlm.nih.gov/genomes/all/GCF/006/338/045/GCF_006338045.1_ASM633804v1
Bacteria	Helicobacter pylori	210		210	1.67826	GCA_003636855.2	-	ftp://ftp.ncbi.nlm.nih.gov/genomes/all/GCF/003/636/855/GCF_003636855.2_ASM363685v2
Bacteria	Helicobacter pylori	210		210	1.67674	GCA_007836855.1	-	ftp://ftp.ncbi.nlm.nih.gov/genomes/all/GCF/007/836/855/GCF_007836855.1_ASM783685v1
Bacteria	Helicobacter pylori	210		210	1.67547	GCA_016757595.1	-	ftp://ftp.ncbi.nlm.nih.gov/genomes/all/GCA/016/757/595/GCA_016757595.1_ASM1675759v1
Bacteria	Helicobacter pylori	210		210	1.68159	GCA_007794935.1	-	ftp://ftp.ncbi.nlm.nih.gov/genomes/all/GCF/007/794/935/GCF_007794935.1_ASM779493v1
Bacteria	Helicobacter pylori	210		210	1.67543	GCA_016755735.1	-	ftp://ftp.ncbi.nlm.nih.gov/genomes/all/GCA/016/755/735/GCA_016755735.1_ASM1675573v1
Bacteria	Helicobacter pylori	210		210	1.67403	GCA_002952635.1	-	ftp://ftp.ncbi.nlm.nih.gov/genomes/all/GCF/002/952/635/GCF_002952635.1_ASM295263v1
Bacteria	Helicobacter pylori	210		210	1.67402	GCA_002952615.1	-	ftp://ftp.ncbi.nlm.nih.gov/genomes/all/GCF/002/952/615/GCF_002952615.1_ASM295261v1
Bacteria	Helicobacter pylori	210		210	1.67402	GCA_002952535.1	-	ftp://ftp.ncbi.nlm.nih.gov/genomes/all/GCF/002/952/535/GCF_002952535.1_ASM295253v1
Bacteria	Helicobacter pylori	210		210	1.67402	GCA_002952515.1	-	ftp://ftp.ncbi.nlm.nih.gov/genomes/all/GCF/002/952/515/GCF_002952515.1_ASM295251v1
Bacteria	Helicobacter pylori	210		210	1.67402	GCA_002952675.1	-	ftp://ftp.ncbi.nlm.nih.gov/genomes/all/GCF/002/952/675/GCF_002952675.1_ASM295267v1
Bacteria	Helicobacter pylori	210		210	1.67402	GCA_002952455.1	-	ftp://ftp.ncbi.nlm.nih.gov/genomes/all/GCF/002/952/455/GCF_002952455.1_ASM295245v1
Bacteria	Helicobacter pylori	210		210	1.67401	GCA_002952475.1	-	ftp://ftp.ncbi.nlm.nih.gov/genomes/all/GCF/002/952/475/GCF_002952475.1_ASM295247v1
Bacteria	Helicobacter pylori	210		210	1.67401	GCA_002952495.1	-	ftp://ftp.ncbi.nlm.nih.gov/genomes/all/GCF/002/952/495/GCF_002952495.1_ASM295249v1
Bacteria	Helicobacter pylori	210		210	1.67401	GCA_002952655.1	-	ftp://ftp.ncbi.nlm.nih.gov/genomes/all/GCF/002/952/655/GCF_002952655.1_ASM295265v1
Bacteria	Helicobacter pylori	210		210	1.67401	GCA_002952555.1	-	ftp://ftp.ncbi.nlm.nih.gov/genomes/all/GCF/002/952/555/GCF_002952555.1_ASM295255v1
Bacteria	Helicobacter pylori	210		210	1.67401	GCA_002952595.1	-	ftp://ftp.ncbi.nlm.nih.gov/genomes/all/GCF/002/952/595/GCF_002952595.1_ASM295259v1
Bacteria	Helicobacter pylori	210		210	1.674	GCA_002951975.1	-	ftp://ftp.ncbi.nlm.nih.gov/genomes/all/GCF/002/951/975/GCF_002951975.1_ASM295197v1
Bacteria	Helicobacter pylori	210		210	1.67395	GCA_002952575.1	-	ftp://ftp.ncbi.nlm.nih.gov/genomes/all/GCF/002/952/575/GCF_002952575.1_ASM295257v1
Bacteria	Helicobacter pylori	210		210	1.67078	GCA_002906495.1	-	ftp://ftp.ncbi.nlm.nih.gov/genomes/all/GCF/002/906/495/GCF_002906495.1_ASM290649v1
Bacteria	Helicobacter pylori	210		210	1.67038	GCA_900120205.1	-	ftp://ftp.ncbi.nlm.nih.gov/genomes/all/GCA/900/120/205/GCA_900120205.1_HE141_09
Bacteria	Helicobacter pylori	210		210	1.67032	GCA_900120315.1	-	ftp://ftp.ncbi.nlm.nih.gov/genomes/all/GCA/900/120/315/GCA_900120315.1_HE170_09
Bacteria	Helicobacter pylori	210		210	1.66874	GCA_002953555.1	-	ftp://ftp.ncbi.nlm.nih.gov/genomes/all/GCF/002/953/555/GCF_002953555.1_ASM295355v1
Bacteria	Helicobacter pylori	210		210	1.66838	GCA_017821475.1	-	ftp://ftp.ncbi.nlm.nih.gov/genomes/all/GCA/017/821/475/GCA_017821475.1_ASM1782147v1
Bacteria	Helicobacter pylori	210		210	1.66817	GCA_900120135.1	-	ftp://ftp.ncbi.nlm.nih.gov/genomes/all/GCA/900/120/135/GCA_900120135.1_HE132_09
Bacteria	Helicobacter pylori	210		210	1.66817	GCA_019974055.1	-	ftp://ftp.ncbi.nlm.nih.gov/genomes/all/GCA/019/974/055/GCA_019974055.1_ASM1997405v1
Bacteria	Helicobacter pylori	210		210	1.66798	GCA_900120225.1	-	ftp://ftp.ncbi.nlm.nih.gov/genomes/all/GCA/900/120/225/GCA_900120225.1_HE136_09
Bacteria	Helicobacter pylori	210		210	1.66795	GCA_016748795.1	-	ftp://ftp.ncbi.nlm.nih.gov/genomes/all/GCA/016/748/795/GCA_016748795.1_ASM1674879v1
Bacteria	Helicobacter pylori	210		210	1.66794	GCA_900120275.1	-	ftp://ftp.ncbi.nlm.nih.gov/genomes/all/GCA/900/120/275/GCA_900120275.1_HE142_09
Bacteria	Helicobacter pylori	210		210	1.66793	GCA_017821275.1	-	ftp://ftp.ncbi.nlm.nih.gov/genomes/all/GCA/017/821/275/GCA_017821275.1_ASM1782127v1
Bacteria	Helicobacter pylori	210		210	1.66789	GCA_900120055.1	-	ftp://ftp.ncbi.nlm.nih.gov/genomes/all/GCA/900/120/055/GCA_900120055.1_HE178_09
Bacteria	Helicobacter pylori	210		210	1.66788	GCA_900149805.1	-	ftp://ftp.ncbi.nlm.nih.gov/genomes/all/GCA/900/149/805/GCA_900149805.1_BCM-300
Bacteria	Helicobacter pylori	210		210	1.66786	GCA_900120185.1	-	ftp://ftp.ncbi.nlm.nih.gov/genomes/all/GCA/900/120/185/GCA_900120185.1_HE134_09
Bacteria	Helicobacter pylori	210		210	1.66782	GCA_900120255.1	-	ftp://ftp.ncbi.nlm.nih.gov/genomes/all/GCA/900/120/255/GCA_900120255.1_HE101_09
Bacteria	Helicobacter pylori	210		210	1.66771	GCA_900120335.1	-	ftp://ftp.ncbi.nlm.nih.gov/genomes/all/GCA/900/120/335/GCA_900120335.1_HE147_09
Bacteria	Helicobacter pylori	210		210	1.66762	GCA_900119955.1	-	ftp://ftp.ncbi.nlm.nih.gov/genomes/all/GCA/900/119/955/GCA_900119955.1_HE171_09
Bacteria	Helicobacter pylori	210		210	1.6673	GCA_000827025.1	-	ftp://ftp.ncbi.nlm.nih.gov/genomes/all/GCA/000/827/025/GCA_000827025.1_ASM82702v1
Bacteria	Helicobacter pylori	210		210	1.66674	GCA_002906555.1	-	ftp://ftp.ncbi.nlm.nih.gov/genomes/all/GCF/002/906/555/GCF_002906555.1_ASM290655v1
Bacteria	Helicobacter pylori	210		210	1.66647	GCA_002906535.1	-	ftp://ftp.ncbi.nlm.nih.gov/genomes/all/GCF/002/906/535/GCF_002906535.1_ASM290653v1
Bacteria	Helicobacter pylori	210		210	1.66414	GCA_022921695.1	-	ftp://ftp.ncbi.nlm.nih.gov/genomes/all/GCA/022/921/695/GCA_022921695.1_ASM2292169v1
Bacteria	Helicobacter pylori	210		210	1.67481	GCA_013122115.1	-	ftp://ftp.ncbi.nlm.nih.gov/genomes/all/GCA/013/122/115/GCA_013122115.1_ASM1312211v1
Bacteria	Helicobacter pylori	210		210	1.67477	GCA_013122055.1	-	ftp://ftp.ncbi.nlm.nih.gov/genomes/all/GCA/013/122/055/GCA_013122055.1_ASM1312205v1
Bacteria	Helicobacter pylori	210		210	1.66352	GCA_007844035.1	-	ftp://ftp.ncbi.nlm.nih.gov/genomes/all/GCF/007/844/035/GCF_007844035.1_ASM784403v1
Bacteria	Helicobacter pylori	210		210	1.66249	GCA_030323385.1	-	ftp://ftp.ncbi.nlm.nih.gov/genomes/all/GCF/030/323/385/GCF_030323385.1_ASM3032338v1
Bacteria	Helicobacter pylori	210		210	1.67342	GCA_013122035.1	-	ftp://ftp.ncbi.nlm.nih.gov/genomes/all/GCA/013/122/035/GCA_013122035.1_ASM1312203v1
Bacteria	Helicobacter pylori	210		210	1.66114	GCA_017821635.1	-	ftp://ftp.ncbi.nlm.nih.gov/genomes/all/GCA/017/821/635/GCA_017821635.1_ASM1782163v1
Bacteria	Helicobacter pylori	210		210	1.66064	GCA_017821655.1	-	ftp://ftp.ncbi.nlm.nih.gov/genomes/all/GCA/017/821/655/GCA_017821655.1_ASM1782165v1
Bacteria	Helicobacter pylori	210		210	1.6599	GCA_001653415.1	-	ftp://ftp.ncbi.nlm.nih.gov/genomes/all/GCF/001/653/415/GCF_001653415.1_ASM165341v1
Bacteria	Helicobacter pylori	210		210	1.6595	GCA_006337875.1	-	ftp://ftp.ncbi.nlm.nih.gov/genomes/all/GCF/006/337/875/GCF_006337875.1_ASM633787v1
Bacteria	Helicobacter pylori	210		210	1.65906	GCA_000685705.1	-	ftp://ftp.ncbi.nlm.nih.gov/genomes/all/GCA/000/685/705/GCA_000685705.1_ASM68570v1
Bacteria	Helicobacter pylori	210		210	1.6569	GCA_021729505.1	-	ftp://ftp.ncbi.nlm.nih.gov/genomes/all/GCA/021/729/505/GCA_021729505.1_ASM2172950v1
Bacteria	Helicobacter pylori	210		210	1.65665	GCA_010917675.1	-	ftp://ftp.ncbi.nlm.nih.gov/genomes/all/GCA/010/917/675/GCA_010917675.1_ASM1091767v1
Bacteria	Helicobacter pylori	210		210	1.6545	GCA_030406585.1	-	ftp://ftp.ncbi.nlm.nih.gov/genomes/all/GCF/030/406/585/GCF_030406585.1_ASM3040658v1
Bacteria	Helicobacter pylori	210		210	1.6541	GCA_016757555.1	-	ftp://ftp.ncbi.nlm.nih.gov/genomes/all/GCA/016/757/555/GCA_016757555.1_ASM1675755v1
Bacteria	Helicobacter pylori	210		210	1.65362	GCA_016749715.1	-	ftp://ftp.ncbi.nlm.nih.gov/genomes/all/GCA/016/749/715/GCA_016749715.1_ASM1674971v1
Bacteria	Helicobacter pylori	210		210	1.66303	GCA_020735805.1	-	ftp://ftp.ncbi.nlm.nih.gov/genomes/all/GCA/020/735/805/GCA_020735805.1_ASM2073580v1
Bacteria	Helicobacter pylori	210		210	1.66209	GCA_022925215.1	-	ftp://ftp.ncbi.nlm.nih.gov/genomes/all/GCA/022/925/215/GCA_022925215.1_ASM2292521v1
Bacteria	Helicobacter pylori	210		210	1.6524	GCA_022923035.1	-	ftp://ftp.ncbi.nlm.nih.gov/genomes/all/GCA/022/923/035/GCA_022923035.1_ASM2292303v1
Bacteria	Helicobacter pylori	210		210	1.65135	GCA_030323565.1	-	ftp://ftp.ncbi.nlm.nih.gov/genomes/all/GCF/030/323/565/GCF_030323565.1_ASM3032356v1
Bacteria	Helicobacter pylori	210		210	1.65132	GCA_030323485.1	-	ftp://ftp.ncbi.nlm.nih.gov/genomes/all/GCF/030/323/485/GCF_030323485.1_ASM3032348v1
Bacteria	Helicobacter pylori	210		210	1.65104	GCA_016748925.1	-	ftp://ftp.ncbi.nlm.nih.gov/genomes/all/GCA/016/748/925/GCA_016748925.1_ASM1674892v1
Bacteria	Helicobacter pylori	210		210	1.64996	GCA_022925945.1	-	ftp://ftp.ncbi.nlm.nih.gov/genomes/all/GCA/022/925/945/GCA_022925945.1_ASM2292594v1
Bacteria	Helicobacter pylori	210		210	1.64954	GCA_006337285.1	-	ftp://ftp.ncbi.nlm.nih.gov/genomes/all/GCF/006/337/285/GCF_006337285.1_ASM633728v1
Bacteria	Helicobacter pylori	210		210	1.64808	GCA_007843715.1	-	ftp://ftp.ncbi.nlm.nih.gov/genomes/all/GCF/007/843/715/GCF_007843715.1_ASM784371v1
Bacteria	Helicobacter pylori	210		210	1.64604	GCA_007844055.1	-	ftp://ftp.ncbi.nlm.nih.gov/genomes/all/GCF/007/844/055/GCF_007844055.1_ASM784405v1
Bacteria	Helicobacter pylori	210		210	1.65845	GCA_003939085.1	-	ftp://ftp.ncbi.nlm.nih.gov/genomes/all/GCF/003/939/085/GCF_003939085.1_ASM393908v1
Bacteria	Helicobacter pylori	210		210	1.64574	GCA_002983705.1	-	ftp://ftp.ncbi.nlm.nih.gov/genomes/all/GCF/002/983/705/GCF_002983705.1_ASM298370v1
Bacteria	Helicobacter pylori	210		210	1.65986	GCA_022923775.1	-	ftp://ftp.ncbi.nlm.nih.gov/genomes/all/GCA/022/923/775/GCA_022923775.1_ASM2292377v1
Bacteria	Helicobacter pylori	210		210	1.64431	GCA_900638475.1	-	ftp://ftp.ncbi.nlm.nih.gov/genomes/all/GCA/900/638/475/GCA_900638475.1_57685_G01
Bacteria	Helicobacter pylori	210		210	1.64409	GCA_016755675.1	-	ftp://ftp.ncbi.nlm.nih.gov/genomes/all/GCA/016/755/675/GCA_016755675.1_ASM1675567v1
Bacteria	Helicobacter pylori	210		210	1.64401	GCA_022921575.1	-	ftp://ftp.ncbi.nlm.nih.gov/genomes/all/GCA/022/921/575/GCA_022921575.1_ASM2292157v1
Bacteria	Helicobacter pylori	210		210	1.64396	GCA_007836735.1	-	ftp://ftp.ncbi.nlm.nih.gov/genomes/all/GCF/007/836/735/GCF_007836735.1_ASM783673v1
Bacteria	Helicobacter pylori	210		210	1.64385	GCA_010917155.1	-	ftp://ftp.ncbi.nlm.nih.gov/genomes/all/GCA/010/917/155/GCA_010917155.1_ASM1091715v1
Bacteria	Helicobacter pylori	210		210	1.64342	GCA_006337745.1	-	ftp://ftp.ncbi.nlm.nih.gov/genomes/all/GCF/006/337/745/GCF_006337745.1_ASM633774v1
Bacteria	Helicobacter pylori	210		210	1.64945	GCA_022921915.1	-	ftp://ftp.ncbi.nlm.nih.gov/genomes/all/GCA/022/921/915/GCA_022921915.1_ASM2292191v1
Bacteria	Helicobacter pylori	210		210	1.64247	GCA_010917555.1	-	ftp://ftp.ncbi.nlm.nih.gov/genomes/all/GCA/010/917/555/GCA_010917555.1_ASM1091755v1
Bacteria	Helicobacter pylori	210		210	1.6412	GCA_030062605.1	-	ftp://ftp.ncbi.nlm.nih.gov/genomes/all/GCF/030/062/605/GCF_030062605.1_ASM3006260v1
Bacteria	Helicobacter pylori	210		210	1.64021	GCA_022921935.1	-	ftp://ftp.ncbi.nlm.nih.gov/genomes/all/GCA/022/921/935/GCA_022921935.1_ASM2292193v1
Bacteria	Helicobacter pylori	210		210	1.64001	GCA_016748085.1	-	ftp://ftp.ncbi.nlm.nih.gov/genomes/all/GCA/016/748/085/GCA_016748085.1_ASM1674808v1
Bacteria	Helicobacter pylori	210		210	1.63984	GCA_021729525.1	-	ftp://ftp.ncbi.nlm.nih.gov/genomes/all/GCA/021/729/525/GCA_021729525.1_ASM2172952v1
Bacteria	Helicobacter pylori	210		210	1.63934	GCA_021729725.1	-	ftp://ftp.ncbi.nlm.nih.gov/genomes/all/GCA/021/729/725/GCA_021729725.1_ASM2172972v1
Bacteria	Helicobacter pylori	210		210	1.63929	GCA_016749215.1	-	ftp://ftp.ncbi.nlm.nih.gov/genomes/all/GCA/016/749/215/GCA_016749215.1_ASM1674921v1
Bacteria	Helicobacter pylori	210		210	1.63828	GCA_016749335.1	-	ftp://ftp.ncbi.nlm.nih.gov/genomes/all/GCA/016/749/335/GCA_016749335.1_ASM1674933v1
Bacteria	Helicobacter pylori	210		210	1.63802	GCA_006338945.1	-	ftp://ftp.ncbi.nlm.nih.gov/genomes/all/GCF/006/338/945/GCF_006338945.1_ASM633894v1
Bacteria	Helicobacter pylori	210		210	1.63778	GCA_006338685.1	-	ftp://ftp.ncbi.nlm.nih.gov/genomes/all/GCF/006/338/685/GCF_006338685.1_ASM633868v1
Bacteria	Helicobacter pylori	210		210	1.63759	GCA_020906585.1	-	ftp://ftp.ncbi.nlm.nih.gov/genomes/all/GCA/020/906/585/GCA_020906585.1_ASM2090658v1
Bacteria	Helicobacter pylori	210		210	1.63744	GCA_003957395.1	-	ftp://ftp.ncbi.nlm.nih.gov/genomes/all/GCF/003/957/395/GCF_003957395.1_ASM395739v1
Bacteria	Helicobacter pylori	210		210	1.63735	GCA_022921315.1	-	ftp://ftp.ncbi.nlm.nih.gov/genomes/all/GCA/022/921/315/GCA_022921315.1_ASM2292131v1
Bacteria	Helicobacter pylori	210		210	1.63644	GCA_006337265.1	-	ftp://ftp.ncbi.nlm.nih.gov/genomes/all/GCF/006/337/265/GCF_006337265.1_ASM633726v1
Bacteria	Helicobacter pylori	210		210	1.6441	GCA_020735525.1	-	ftp://ftp.ncbi.nlm.nih.gov/genomes/all/GCA/020/735/525/GCA_020735525.1_ASM2073552v1
Bacteria	Helicobacter pylori	210		210	1.63509	GCA_016755755.1	-	ftp://ftp.ncbi.nlm.nih.gov/genomes/all/GCA/016/755/755/GCA_016755755.1_ASM1675575v1
Bacteria	Helicobacter pylori	210		210	1.6348	GCA_006337425.1	-	ftp://ftp.ncbi.nlm.nih.gov/genomes/all/GCF/006/337/425/GCF_006337425.1_ASM633742v1
Bacteria	Helicobacter pylori	210		210	1.63251	GCA_030323445.1	-	ftp://ftp.ncbi.nlm.nih.gov/genomes/all/GCF/030/323/445/GCF_030323445.1_ASM3032344v1
Bacteria	Helicobacter pylori	210		210	1.63222	GCA_900638505.1	-	ftp://ftp.ncbi.nlm.nih.gov/genomes/all/GCA/900/638/505/GCA_900638505.1_57728_F01
Bacteria	Helicobacter pylori	210		210	1.63109	GCA_007843535.1	-	ftp://ftp.ncbi.nlm.nih.gov/genomes/all/GCF/007/843/535/GCF_007843535.1_ASM784353v1
Bacteria	Helicobacter pylori	210		210	1.63056	GCA_016748415.1	-	ftp://ftp.ncbi.nlm.nih.gov/genomes/all/GCA/016/748/415/GCA_016748415.1_ASM1674841v1
Bacteria	Helicobacter pylori	210		210	1.63054	GCA_016755635.1	-	ftp://ftp.ncbi.nlm.nih.gov/genomes/all/GCA/016/755/635/GCA_016755635.1_ASM1675563v1
Bacteria	Helicobacter pylori	210		210	1.63006	GCA_019973995.1	-	ftp://ftp.ncbi.nlm.nih.gov/genomes/all/GCA/019/973/995/GCA_019973995.1_ASM1997399v1
Bacteria	Helicobacter pylori	210		210	1.62989	GCA_022922415.1	-	ftp://ftp.ncbi.nlm.nih.gov/genomes/all/GCA/022/922/415/GCA_022922415.1_ASM2292241v1
Bacteria	Helicobacter pylori	210		210	1.62951	GCA_016749575.1	-	ftp://ftp.ncbi.nlm.nih.gov/genomes/all/GCA/016/749/575/GCA_016749575.1_ASM1674957v1
Bacteria	Helicobacter pylori	210		210	1.62862	GCA_006339065.1	-	ftp://ftp.ncbi.nlm.nih.gov/genomes/all/GCF/006/339/065/GCF_006339065.1_ASM633906v1
Bacteria	Helicobacter pylori	210		210	1.62838	GCA_016749815.1	-	ftp://ftp.ncbi.nlm.nih.gov/genomes/all/GCA/016/749/815/GCA_016749815.1_ASM1674981v1
Bacteria	Helicobacter pylori	210		210	1.63399	GCA_017821235.1	-	ftp://ftp.ncbi.nlm.nih.gov/genomes/all/GCA/017/821/235/GCA_017821235.1_ASM1782123v1
Bacteria	Helicobacter pylori	210		210	1.6278	GCA_022925775.1	-	ftp://ftp.ncbi.nlm.nih.gov/genomes/all/GCA/022/925/775/GCA_022925775.1_ASM2292577v1
Bacteria	Helicobacter pylori	210		210	1.62772	GCA_016755795.1	-	ftp://ftp.ncbi.nlm.nih.gov/genomes/all/GCA/016/755/795/GCA_016755795.1_ASM1675579v1
Bacteria	Helicobacter pylori	210		210	1.62623	GCA_022924435.1	-	ftp://ftp.ncbi.nlm.nih.gov/genomes/all/GCA/022/924/435/GCA_022924435.1_ASM2292443v1
Bacteria	Helicobacter pylori	210		210	1.62621	GCA_022924555.1	-	ftp://ftp.ncbi.nlm.nih.gov/genomes/all/GCA/022/924/555/GCA_022924555.1_ASM2292455v1
Bacteria	Helicobacter pylori	210		210	1.62557	GCA_022922035.1	-	ftp://ftp.ncbi.nlm.nih.gov/genomes/all/GCA/022/922/035/GCA_022922035.1_ASM2292203v1
Bacteria	Helicobacter pylori	210		210	1.62484	GCA_023169645.1	-	ftp://ftp.ncbi.nlm.nih.gov/genomes/all/GCA/023/169/645/GCA_023169645.1_ASM2316964v1
Bacteria	Helicobacter pylori	210		210	1.63128	GCA_001433515.1	-	ftp://ftp.ncbi.nlm.nih.gov/genomes/all/GCF/001/433/515/GCF_001433515.1_ASM143351v1
Bacteria	Helicobacter pylori	210		210	1.62232	GCA_017821615.1	-	ftp://ftp.ncbi.nlm.nih.gov/genomes/all/GCA/017/821/615/GCA_017821615.1_ASM1782161v1
Bacteria	Helicobacter pylori	210		210	1.62221	GCA_022922955.1	-	ftp://ftp.ncbi.nlm.nih.gov/genomes/all/GCA/022/922/955/GCA_022922955.1_ASM2292295v1
Bacteria	Helicobacter pylori	210		210	1.62895	GCA_022925795.1	-	ftp://ftp.ncbi.nlm.nih.gov/genomes/all/GCA/022/925/795/GCA_022925795.1_ASM2292579v1
Bacteria	Helicobacter pylori	210		210	1.62732	GCA_028662055.1	-	ftp://ftp.ncbi.nlm.nih.gov/genomes/all/GCF/028/662/055/GCF_028662055.1_ASM2866205v1
Bacteria	Helicobacter pylori	210		210	1.62084	GCA_022921775.1	-	ftp://ftp.ncbi.nlm.nih.gov/genomes/all/GCA/022/921/775/GCA_022921775.1_ASM2292177v1
Bacteria	Helicobacter pylori	210		210	1.62058	GCA_030323405.1	-	ftp://ftp.ncbi.nlm.nih.gov/genomes/all/GCF/030/323/405/GCF_030323405.1_ASM3032340v1
Bacteria	Helicobacter pylori	210		210	1.6241	GCA_022922015.1	-	ftp://ftp.ncbi.nlm.nih.gov/genomes/all/GCA/022/922/015/GCA_022922015.1_ASM2292201v1
Bacteria	Helicobacter pylori	210		210	1.62759	GCA_022921195.1	-	ftp://ftp.ncbi.nlm.nih.gov/genomes/all/GCA/022/921/195/GCA_022921195.1_ASM2292119v1
Bacteria	Helicobacter pylori	210		210	1.61946	GCA_016749085.1	-	ftp://ftp.ncbi.nlm.nih.gov/genomes/all/GCA/016/749/085/GCA_016749085.1_ASM1674908v1
Bacteria	Helicobacter pylori	210		210	1.6193	GCA_006338545.1	-	ftp://ftp.ncbi.nlm.nih.gov/genomes/all/GCF/006/338/545/GCF_006338545.1_ASM633854v1
Bacteria	Helicobacter pylori	210		210	1.61927	GCA_021729685.1	-	ftp://ftp.ncbi.nlm.nih.gov/genomes/all/GCA/021/729/685/GCA_021729685.1_ASM2172968v1
Bacteria	Helicobacter pylori	210		210	1.61882	GCA_022921335.1	-	ftp://ftp.ncbi.nlm.nih.gov/genomes/all/GCA/022/921/335/GCA_022921335.1_ASM2292133v1
Bacteria	Helicobacter pylori	210		210	1.61864	GCA_022923115.1	-	ftp://ftp.ncbi.nlm.nih.gov/genomes/all/GCA/022/923/115/GCA_022923115.1_ASM2292311v1
Bacteria	Helicobacter pylori	210		210	1.61801	GCA_016748675.1	-	ftp://ftp.ncbi.nlm.nih.gov/genomes/all/GCA/016/748/675/GCA_016748675.1_ASM1674867v1
Bacteria	Helicobacter pylori	210		210	1.61783	GCA_001653375.1	-	ftp://ftp.ncbi.nlm.nih.gov/genomes/all/GCF/001/653/375/GCF_001653375.1_ASM165337v1
Bacteria	Helicobacter pylori	210		210	1.61742	GCA_022925175.1	-	ftp://ftp.ncbi.nlm.nih.gov/genomes/all/GCA/022/925/175/GCA_022925175.1_ASM2292517v1
Bacteria	Helicobacter pylori	210		210	1.61742	GCA_030323505.1	-	ftp://ftp.ncbi.nlm.nih.gov/genomes/all/GCF/030/323/505/GCF_030323505.1_ASM3032350v1
Bacteria	Helicobacter pylori	210		210	1.61736	GCA_022014635.1	-	ftp://ftp.ncbi.nlm.nih.gov/genomes/all/GCA/022/014/635/GCA_022014635.1_ASM2201463v1
Bacteria	Helicobacter pylori	210		210	1.61707	GCA_022924175.1	-	ftp://ftp.ncbi.nlm.nih.gov/genomes/all/GCA/022/924/175/GCA_022924175.1_ASM2292417v1
Bacteria	Helicobacter pylori	210		210	1.61665	GCA_016755815.1	-	ftp://ftp.ncbi.nlm.nih.gov/genomes/all/GCA/016/755/815/GCA_016755815.1_ASM1675581v1
Bacteria	Helicobacter pylori	210		210	1.61644	GCA_016747995.1	-	ftp://ftp.ncbi.nlm.nih.gov/genomes/all/GCA/016/747/995/GCA_016747995.1_ASM1674799v1
Bacteria	Helicobacter pylori	210		210	1.61618	GCA_022924355.1	-	ftp://ftp.ncbi.nlm.nih.gov/genomes/all/GCA/022/924/355/GCA_022924355.1_ASM2292435v1
Bacteria	Helicobacter pylori	210		210	1.6159	GCA_016757535.1	-	ftp://ftp.ncbi.nlm.nih.gov/genomes/all/GCA/016/757/535/GCA_016757535.1_ASM1675753v1
Bacteria	Helicobacter pylori	210		210	1.62543	GCA_022923675.1	-	ftp://ftp.ncbi.nlm.nih.gov/genomes/all/GCA/022/923/675/GCA_022923675.1_ASM2292367v1
Bacteria	Helicobacter pylori	210		210	1.61576	GCA_022923555.1	-	ftp://ftp.ncbi.nlm.nih.gov/genomes/all/GCA/022/923/555/GCA_022923555.1_ASM2292355v1
Bacteria	Helicobacter pylori	210		210	1.61548	GCA_022925925.1	-	ftp://ftp.ncbi.nlm.nih.gov/genomes/all/GCA/022/925/925/GCA_022925925.1_ASM2292592v1
Bacteria	Helicobacter pylori	210		210	1.62072	GCA_022925295.1	-	ftp://ftp.ncbi.nlm.nih.gov/genomes/all/GCA/022/925/295/GCA_022925295.1_ASM2292529v1
Bacteria	Helicobacter pylori	210		210	1.62446	GCA_017821535.1	-	ftp://ftp.ncbi.nlm.nih.gov/genomes/all/GCA/017/821/535/GCA_017821535.1_ASM1782153v1
Bacteria	Helicobacter pylori	210		210	1.61514	GCA_016748265.1	-	ftp://ftp.ncbi.nlm.nih.gov/genomes/all/GCA/016/748/265/GCA_016748265.1_ASM1674826v1
Bacteria	Helicobacter pylori	210		210	1.61507	GCA_022921255.1	-	ftp://ftp.ncbi.nlm.nih.gov/genomes/all/GCA/022/921/255/GCA_022921255.1_ASM2292125v1
Bacteria	Helicobacter pylori	210		210	1.61441	GCA_001653395.1	-	ftp://ftp.ncbi.nlm.nih.gov/genomes/all/GCF/001/653/395/GCF_001653395.1_ASM165339v1
Bacteria	Helicobacter pylori	210		210	1.61409	GCA_016755615.1	-	ftp://ftp.ncbi.nlm.nih.gov/genomes/all/GCA/016/755/615/GCA_016755615.1_ASM1675561v1
Bacteria	Helicobacter pylori	210		210	1.61705	GCA_022922655.1	-	ftp://ftp.ncbi.nlm.nih.gov/genomes/all/GCA/022/922/655/GCA_022922655.1_ASM2292265v1
Bacteria	Helicobacter pylori	210		210	1.61319	GCA_022924395.1	-	ftp://ftp.ncbi.nlm.nih.gov/genomes/all/GCA/022/924/395/GCA_022924395.1_ASM2292439v1
Bacteria	Helicobacter pylori	210		210	1.61319	GCA_022923615.1	-	ftp://ftp.ncbi.nlm.nih.gov/genomes/all/GCA/022/923/615/GCA_022923615.1_ASM2292361v1
Bacteria	Helicobacter pylori	210		210	1.61308	GCA_022924375.1	-	ftp://ftp.ncbi.nlm.nih.gov/genomes/all/GCA/022/924/375/GCA_022924375.1_ASM2292437v1
Bacteria	Helicobacter pylori	210		210	1.61286	GCA_016755695.1	-	ftp://ftp.ncbi.nlm.nih.gov/genomes/all/GCA/016/755/695/GCA_016755695.1_ASM1675569v1
Bacteria	Helicobacter pylori	210		210	1.6121	GCA_030323525.1	-	ftp://ftp.ncbi.nlm.nih.gov/genomes/all/GCF/030/323/525/GCF_030323525.1_ASM3032352v1
Bacteria	Helicobacter pylori	210		210	1.61163	GCA_006337345.1	-	ftp://ftp.ncbi.nlm.nih.gov/genomes/all/GCF/006/337/345/GCF_006337345.1_ASM633734v1
Bacteria	Helicobacter pylori	210		210	1.61119	GCA_016755775.1	-	ftp://ftp.ncbi.nlm.nih.gov/genomes/all/GCA/016/755/775/GCA_016755775.1_ASM1675577v1
Bacteria	Helicobacter pylori	210		210	1.61066	GCA_022923095.1	-	ftp://ftp.ncbi.nlm.nih.gov/genomes/all/GCA/022/923/095/GCA_022923095.1_ASM2292309v1
Bacteria	Helicobacter pylori	210		210	1.61972	GCA_023169665.1	-	ftp://ftp.ncbi.nlm.nih.gov/genomes/all/GCA/023/169/665/GCA_023169665.1_ASM2316966v1
Bacteria	Helicobacter pylori	210		210	1.61019	GCA_006337625.1	-	ftp://ftp.ncbi.nlm.nih.gov/genomes/all/GCF/006/337/625/GCF_006337625.1_ASM633762v1
Bacteria	Helicobacter pylori	210		210	1.60975	GCA_022921295.1	-	ftp://ftp.ncbi.nlm.nih.gov/genomes/all/GCA/022/921/295/GCA_022921295.1_ASM2292129v1
Bacteria	Helicobacter pylori	210		210	1.60965	GCA_016757575.1	-	ftp://ftp.ncbi.nlm.nih.gov/genomes/all/GCA/016/757/575/GCA_016757575.1_ASM1675757v1
Bacteria	Helicobacter pylori	210		210	1.60947	GCA_022922975.1	-	ftp://ftp.ncbi.nlm.nih.gov/genomes/all/GCA/022/922/975/GCA_022922975.1_ASM2292297v1
Bacteria	Helicobacter pylori	210		210	1.60944	GCA_006337465.1	-	ftp://ftp.ncbi.nlm.nih.gov/genomes/all/GCF/006/337/465/GCF_006337465.1_ASM633746v1
Bacteria	Helicobacter pylori	210		210	1.60828	GCA_019973875.1	-	ftp://ftp.ncbi.nlm.nih.gov/genomes/all/GCA/019/973/875/GCA_019973875.1_ASM1997387v1
Bacteria	Helicobacter pylori	210		210	1.60806	GCA_022924995.1	-	ftp://ftp.ncbi.nlm.nih.gov/genomes/all/GCA/022/924/995/GCA_022924995.1_ASM2292499v1
Bacteria	Helicobacter pylori	210		210	1.60805	GCA_030323425.1	-	ftp://ftp.ncbi.nlm.nih.gov/genomes/all/GCF/030/323/425/GCF_030323425.1_ASM3032342v1
Bacteria	Helicobacter pylori	210		210	1.61621	GCA_022921855.1	-	ftp://ftp.ncbi.nlm.nih.gov/genomes/all/GCA/022/921/855/GCA_022921855.1_ASM2292185v1
Bacteria	Helicobacter pylori	210		210	1.60731	GCA_030323545.1	-	ftp://ftp.ncbi.nlm.nih.gov/genomes/all/GCF/030/323/545/GCF_030323545.1_ASM3032354v1
Bacteria	Helicobacter pylori	210		210	1.60834	GCA_022923575.1	-	ftp://ftp.ncbi.nlm.nih.gov/genomes/all/GCA/022/923/575/GCA_022923575.1_ASM2292357v1
Bacteria	Helicobacter pylori	210		210	1.60495	GCA_008326525.1	-	ftp://ftp.ncbi.nlm.nih.gov/genomes/all/GCF/008/326/525/GCF_008326525.1_ASM832652v1
Bacteria	Helicobacter pylori	210		210	1.60423	GCA_000685665.1	-	ftp://ftp.ncbi.nlm.nih.gov/genomes/all/GCA/000/685/665/GCA_000685665.1_ASM68566v1
Bacteria	Helicobacter pylori	210		210	1.60421	GCA_000685745.1	-	ftp://ftp.ncbi.nlm.nih.gov/genomes/all/GCA/000/685/745/GCA_000685745.1_ASM68574v1
Bacteria	Helicobacter pylori	210		210	1.60412	GCA_022921995.1	-	ftp://ftp.ncbi.nlm.nih.gov/genomes/all/GCA/022/921/995/GCA_022921995.1_ASM2292199v1
Bacteria	Helicobacter pylori	210		210	1.60915	GCA_004295545.1	-	ftp://ftp.ncbi.nlm.nih.gov/genomes/all/GCF/004/295/545/GCF_004295545.1_HP_PMSS1_01
Bacteria	Helicobacter pylori	210		210	1.60278	GCA_022923055.1	-	ftp://ftp.ncbi.nlm.nih.gov/genomes/all/GCA/022/923/055/GCA_022923055.1_ASM2292305v1
Bacteria	Helicobacter pylori	210		210	1.60138	GCA_006338815.1	-	ftp://ftp.ncbi.nlm.nih.gov/genomes/all/GCF/006/338/815/GCF_006338815.1_ASM633881v1
Bacteria	Helicobacter pylori	210		210	1.6006	GCA_029849155.1	-	ftp://ftp.ncbi.nlm.nih.gov/genomes/all/GCF/029/849/155/GCF_029849155.1_ASM2984915v1
Bacteria	Helicobacter pylori	210		210	1.59966	GCA_006338285.1	-	ftp://ftp.ncbi.nlm.nih.gov/genomes/all/GCF/006/338/285/GCF_006338285.1_ASM633828v1
Bacteria	Helicobacter pylori	210		210	1.60356	GCA_022921975.1	-	ftp://ftp.ncbi.nlm.nih.gov/genomes/all/GCA/022/921/975/GCA_022921975.1_ASM2292197v1
Bacteria	Helicobacter pylori	210		210	1.60259	GCA_022921835.1	-	ftp://ftp.ncbi.nlm.nih.gov/genomes/all/GCA/022/921/835/GCA_022921835.1_ASM2292183v1
Bacteria	Helicobacter pylori	210		210	1.59699	GCA_006339365.1	-	ftp://ftp.ncbi.nlm.nih.gov/genomes/all/GCF/006/339/365/GCF_006339365.1_ASM633936v1
Bacteria	Helicobacter pylori	210		210	1.59672	GCA_022924475.1	-	ftp://ftp.ncbi.nlm.nih.gov/genomes/all/GCA/022/924/475/GCA_022924475.1_ASM2292447v1
Bacteria	Helicobacter pylori	210		210	1.59579	GCA_031668535.1	-	ftp://ftp.ncbi.nlm.nih.gov/genomes/all/GCA/031/668/535/GCA_031668535.1_ASM3166853v1
Bacteria	Helicobacter pylori	210		210	1.59576	GCA_031667775.1	-	ftp://ftp.ncbi.nlm.nih.gov/genomes/all/GCA/031/667/775/GCA_031667775.1_ASM3166777v1
Bacteria	Helicobacter pylori	210		210	1.59575	GCA_031669295.1	-	ftp://ftp.ncbi.nlm.nih.gov/genomes/all/GCA/031/669/295/GCA_031669295.1_ASM3166929v1
Bacteria	Helicobacter pylori	210		210	1.59574	GCA_031670015.1	-	ftp://ftp.ncbi.nlm.nih.gov/genomes/all/GCA/031/670/015/GCA_031670015.1_ASM3167001v1
Bacteria	Helicobacter pylori	210		210	1.59572	GCA_031666935.1	-	ftp://ftp.ncbi.nlm.nih.gov/genomes/all/GCA/031/666/935/GCA_031666935.1_ASM3166693v1
Bacteria	Helicobacter pylori	210		210	1.59569	GCA_022925275.1	-	ftp://ftp.ncbi.nlm.nih.gov/genomes/all/GCA/022/925/275/GCA_022925275.1_ASM2292527v1
Bacteria	Helicobacter pylori	210		210	1.59554	GCA_022924875.1	-	ftp://ftp.ncbi.nlm.nih.gov/genomes/all/GCA/022/924/875/GCA_022924875.1_ASM2292487v1
Bacteria	Helicobacter pylori	210		210	1.59548	GCA_030323585.1	-	ftp://ftp.ncbi.nlm.nih.gov/genomes/all/GCF/030/323/585/GCF_030323585.1_ASM3032358v1
Bacteria	Helicobacter pylori	210		210	1.59794	GCA_022924515.1	-	ftp://ftp.ncbi.nlm.nih.gov/genomes/all/GCA/022/924/515/GCA_022924515.1_ASM2292451v1
Bacteria	Helicobacter pylori	210		210	1.59279	GCA_016755715.1	-	ftp://ftp.ncbi.nlm.nih.gov/genomes/all/GCA/016/755/715/GCA_016755715.1_ASM1675571v1
Bacteria	Helicobacter pylori	210		210	1.59185	GCA_019670505.1	-	ftp://ftp.ncbi.nlm.nih.gov/genomes/all/GCA/019/670/505/GCA_019670505.1_ASM1967050v1
Bacteria	Helicobacter pylori	210		210	1.5917	GCA_030067795.1	-	ftp://ftp.ncbi.nlm.nih.gov/genomes/all/GCF/030/067/795/GCF_030067795.1_ASM3006779v1
Bacteria	Helicobacter pylori	210		210	1.5914	GCA_027947495.1	-	ftp://ftp.ncbi.nlm.nih.gov/genomes/all/GCF/027/947/495/GCF_027947495.1_ASM2794749v1
Bacteria	Helicobacter pylori	210		210	1.59445	GCA_022921795.1	-	ftp://ftp.ncbi.nlm.nih.gov/genomes/all/GCA/022/921/795/GCA_022921795.1_ASM2292179v1
Bacteria	Helicobacter pylori	210		210	1.58899	GCA_006337325.1	-	ftp://ftp.ncbi.nlm.nih.gov/genomes/all/GCF/006/337/325/GCF_006337325.1_ASM633732v1
Bacteria	Helicobacter pylori	210		210	1.5885	GCA_022922175.1	-	ftp://ftp.ncbi.nlm.nih.gov/genomes/all/GCA/022/922/175/GCA_022922175.1_ASM2292217v1
Bacteria	Helicobacter pylori	210		210	1.58813	GCA_022923655.1	-	ftp://ftp.ncbi.nlm.nih.gov/genomes/all/GCA/022/923/655/GCA_022923655.1_ASM2292365v1
Bacteria	Helicobacter pylori	210		210	1.5863	GCA_022923395.1	-	ftp://ftp.ncbi.nlm.nih.gov/genomes/all/GCA/022/923/395/GCA_022923395.1_ASM2292339v1
Bacteria	Helicobacter pylori	210		210	1.58579	GCA_019973855.1	-	ftp://ftp.ncbi.nlm.nih.gov/genomes/all/GCA/019/973/855/GCA_019973855.1_ASM1997385v1
Bacteria	Helicobacter pylori	210		210	1.58334	GCA_006337385.1	-	ftp://ftp.ncbi.nlm.nih.gov/genomes/all/GCF/006/337/385/GCF_006337385.1_ASM633738v1
Bacteria	Helicobacter pylori	210		210	1.58282	GCA_029849175.1	-	ftp://ftp.ncbi.nlm.nih.gov/genomes/all/GCF/029/849/175/GCF_029849175.1_ASM2984917v1
Bacteria	Helicobacter pylori	210		210	1.58213	GCA_006338145.1	-	ftp://ftp.ncbi.nlm.nih.gov/genomes/all/GCF/006/338/145/GCF_006338145.1_ASM633814v1
Bacteria	Helicobacter pylori	210		210	1.58197	GCA_035621295.1	-	ftp://ftp.ncbi.nlm.nih.gov/genomes/all/GCF/035/621/295/GCF_035621295.1_ASM3562129v1
Bacteria	Helicobacter pylori	210		210	1.58164	GCA_022924735.1	-	ftp://ftp.ncbi.nlm.nih.gov/genomes/all/GCA/022/924/735/GCA_022924735.1_ASM2292473v1
Bacteria	Helicobacter pylori	210		210	1.58096	GCA_006337305.1	-	ftp://ftp.ncbi.nlm.nih.gov/genomes/all/GCF/006/337/305/GCF_006337305.1_ASM633730v1
Bacteria	Helicobacter pylori	210		210	1.58362	GCA_022923155.1	-	ftp://ftp.ncbi.nlm.nih.gov/genomes/all/GCA/022/923/155/GCA_022923155.1_ASM2292315v1
Bacteria	Helicobacter pylori	210		210	1.58353	GCA_022923135.1	-	ftp://ftp.ncbi.nlm.nih.gov/genomes/all/GCA/022/923/135/GCA_022923135.1_ASM2292313v1
Bacteria	Helicobacter pylori	210		210	1.57943	GCA_006337445.1	-	ftp://ftp.ncbi.nlm.nih.gov/genomes/all/GCF/006/337/445/GCF_006337445.1_ASM633744v1
Bacteria	Helicobacter pylori	210		210	1.57838	GCA_030323465.1	-	ftp://ftp.ncbi.nlm.nih.gov/genomes/all/GCF/030/323/465/GCF_030323465.1_ASM3032346v1
Bacteria	Helicobacter pylori	210		210	1.58066	GCA_022923695.1	-	ftp://ftp.ncbi.nlm.nih.gov/genomes/all/GCA/022/923/695/GCA_022923695.1_ASM2292369v1
Bacteria	Helicobacter pylori	210		210	1.57766	GCA_022921175.1	-	ftp://ftp.ncbi.nlm.nih.gov/genomes/all/GCA/022/921/175/GCA_022921175.1_ASM2292117v1
Bacteria	Helicobacter pylori	210		210	1.57717	GCA_022922515.1	-	ftp://ftp.ncbi.nlm.nih.gov/genomes/all/GCA/022/922/515/GCA_022922515.1_ASM2292251v1
Bacteria	Helicobacter pylori	210		210	1.57698	GCA_022925415.1	-	ftp://ftp.ncbi.nlm.nih.gov/genomes/all/GCA/022/925/415/GCA_022925415.1_ASM2292541v1
Bacteria	Helicobacter pylori	210		210	1.5861	GCA_022925255.1	-	ftp://ftp.ncbi.nlm.nih.gov/genomes/all/GCA/022/925/255/GCA_022925255.1_ASM2292525v1
Bacteria	Helicobacter pylori	210		210	1.57631	GCA_022924455.1	-	ftp://ftp.ncbi.nlm.nih.gov/genomes/all/GCA/022/924/455/GCA_022924455.1_ASM2292445v1
Bacteria	Helicobacter pylori	210		210	1.57617	GCA_022923635.1	-	ftp://ftp.ncbi.nlm.nih.gov/genomes/all/GCA/022/923/635/GCA_022923635.1_ASM2292363v1
Bacteria	Helicobacter pylori	210		210	1.58487	GCA_002222575.1	-	ftp://ftp.ncbi.nlm.nih.gov/genomes/all/GCF/002/222/575/GCF_002222575.1_ASM222257v1
Bacteria	Helicobacter pylori	210		210	1.57579	GCA_021729485.1	-	ftp://ftp.ncbi.nlm.nih.gov/genomes/all/GCA/021/729/485/GCA_021729485.1_ASM2172948v1
Bacteria	Helicobacter pylori	210		210	1.57911	GCA_035621155.1	-	ftp://ftp.ncbi.nlm.nih.gov/genomes/all/GCF/035/621/155/GCF_035621155.1_ASM3562115v1
Bacteria	Helicobacter pylori	210		210	1.57443	GCA_022922295.1	-	ftp://ftp.ncbi.nlm.nih.gov/genomes/all/GCA/022/922/295/GCA_022922295.1_ASM2292229v1
Bacteria	Helicobacter pylori	210		210	1.57442	GCA_022921815.1	-	ftp://ftp.ncbi.nlm.nih.gov/genomes/all/GCA/022/921/815/GCA_022921815.1_ASM2292181v1
Bacteria	Helicobacter pylori	210		210	1.57329	GCA_022922775.1	-	ftp://ftp.ncbi.nlm.nih.gov/genomes/all/GCA/022/922/775/GCA_022922775.1_ASM2292277v1
Bacteria	Helicobacter pylori	210		210	1.57304	GCA_022923015.1	-	ftp://ftp.ncbi.nlm.nih.gov/genomes/all/GCA/022/923/015/GCA_022923015.1_ASM2292301v1
Bacteria	Helicobacter pylori	210		210	1.57291	GCA_022923915.1	-	ftp://ftp.ncbi.nlm.nih.gov/genomes/all/GCA/022/923/915/GCA_022923915.1_ASM2292391v1
Bacteria	Helicobacter pylori	210		210	1.57252	GCA_022921875.1	-	ftp://ftp.ncbi.nlm.nih.gov/genomes/all/GCA/022/921/875/GCA_022921875.1_ASM2292187v1
Bacteria	Helicobacter pylori	210		210	1.58197	GCA_022921755.1	-	ftp://ftp.ncbi.nlm.nih.gov/genomes/all/GCA/022/921/755/GCA_022921755.1_ASM2292175v1
Bacteria	Helicobacter pylori	210		210	1.57031	GCA_001653455.1	-	ftp://ftp.ncbi.nlm.nih.gov/genomes/all/GCF/001/653/455/GCF_001653455.1_ASM165345v1
Bacteria	Helicobacter pylori	210		210	1.56993	GCA_022924575.1	-	ftp://ftp.ncbi.nlm.nih.gov/genomes/all/GCA/022/924/575/GCA_022924575.1_ASM2292457v1
Bacteria	Helicobacter pylori	210		210	1.56873	GCA_034498215.1	-	ftp://ftp.ncbi.nlm.nih.gov/genomes/all/GCF/034/498/215/GCF_034498215.1_ASM3449821v1
Bacteria	Helicobacter pylori	210		210	1.56838	GCA_035621315.1	-	ftp://ftp.ncbi.nlm.nih.gov/genomes/all/GCF/035/621/315/GCF_035621315.1_ASM3562131v1
Bacteria	Helicobacter pylori	210		210	1.57528	GCA_022923515.1	-	ftp://ftp.ncbi.nlm.nih.gov/genomes/all/GCA/022/923/515/GCA_022923515.1_ASM2292351v1
Bacteria	Helicobacter pylori	210		210	1.56762	GCA_016755655.1	-	ftp://ftp.ncbi.nlm.nih.gov/genomes/all/GCA/016/755/655/GCA_016755655.1_ASM1675565v1
Bacteria	Helicobacter pylori	210		210	1.56675	GCA_022923275.1	-	ftp://ftp.ncbi.nlm.nih.gov/genomes/all/GCA/022/923/275/GCA_022923275.1_ASM2292327v1
Bacteria	Helicobacter pylori	210		210	1.56672	GCA_011456895.1	-	ftp://ftp.ncbi.nlm.nih.gov/genomes/all/GCA/011/456/895/GCA_011456895.1_ASM1145689v1
Bacteria	Helicobacter pylori	210		210	1.56672	GCA_022924415.1	-	ftp://ftp.ncbi.nlm.nih.gov/genomes/all/GCA/022/924/415/GCA_022924415.1_ASM2292441v1
Bacteria	Helicobacter pylori	210		210	1.56665	GCA_902381665.1	-	ftp://ftp.ncbi.nlm.nih.gov/genomes/all/GCA/902/381/665/GCA_902381665.1_UHGG_MGYG-HGUT-01357
Bacteria	Helicobacter pylori	210		210	1.5647	GCA_022925575.1	-	ftp://ftp.ncbi.nlm.nih.gov/genomes/all/GCA/022/925/575/GCA_022925575.1_ASM2292557v1
Bacteria	Helicobacter pylori	210		210	1.56461	GCA_022925905.1	-	ftp://ftp.ncbi.nlm.nih.gov/genomes/all/GCA/022/925/905/GCA_022925905.1_ASM2292590v1
Bacteria	Helicobacter pylori	210		210	1.5637	GCA_003855475.1	-	ftp://ftp.ncbi.nlm.nih.gov/genomes/all/GCF/003/855/475/GCF_003855475.1_ASM385547v1
Bacteria	Helicobacter pylori	210		210	1.56344	GCA_011457815.1	-	ftp://ftp.ncbi.nlm.nih.gov/genomes/all/GCA/011/457/815/GCA_011457815.1_ASM1145781v1
Bacteria	Helicobacter pylori	210		210	1.56342	GCA_011463035.1	-	ftp://ftp.ncbi.nlm.nih.gov/genomes/all/GCA/011/463/035/GCA_011463035.1_ASM1146303v1
Bacteria	Helicobacter pylori	210		210	1.56341	GCA_011457355.1	-	ftp://ftp.ncbi.nlm.nih.gov/genomes/all/GCA/011/457/355/GCA_011457355.1_ASM1145735v1
Bacteria	Helicobacter pylori	210		210	1.56341	GCA_011462915.1	-	ftp://ftp.ncbi.nlm.nih.gov/genomes/all/GCA/011/462/915/GCA_011462915.1_ASM1146291v1
Bacteria	Helicobacter pylori	210		210	1.5634	GCA_011458015.1	-	ftp://ftp.ncbi.nlm.nih.gov/genomes/all/GCA/011/458/015/GCA_011458015.1_ASM1145801v1
Bacteria	Helicobacter pylori	210		210	1.56333	GCA_011462735.1	-	ftp://ftp.ncbi.nlm.nih.gov/genomes/all/GCA/011/462/735/GCA_011462735.1_ASM1146273v1
Bacteria	Helicobacter pylori	210		210	1.56332	GCA_011456475.1	-	ftp://ftp.ncbi.nlm.nih.gov/genomes/all/GCA/011/456/475/GCA_011456475.1_ASM1145647v1
Bacteria	Helicobacter pylori	210		210	1.5633	GCA_011456275.1	-	ftp://ftp.ncbi.nlm.nih.gov/genomes/all/GCA/011/456/275/GCA_011456275.1_ASM1145627v1
Bacteria	Helicobacter pylori	210		210	1.5633	GCA_011457615.1	-	ftp://ftp.ncbi.nlm.nih.gov/genomes/all/GCA/011/457/615/GCA_011457615.1_ASM1145761v1
Bacteria	Helicobacter pylori	210		210	1.56329	GCA_011458095.1	-	ftp://ftp.ncbi.nlm.nih.gov/genomes/all/GCA/011/458/095/GCA_011458095.1_ASM1145809v1
Bacteria	Helicobacter pylori	210		210	1.56329	GCA_011462215.1	-	ftp://ftp.ncbi.nlm.nih.gov/genomes/all/GCA/011/462/215/GCA_011462215.1_ASM1146221v1
Bacteria	Helicobacter pylori	210		210	1.56328	GCA_011462375.1	-	ftp://ftp.ncbi.nlm.nih.gov/genomes/all/GCA/011/462/375/GCA_011462375.1_ASM1146237v1
Bacteria	Helicobacter pylori	210		210	1.56328	GCA_011456315.1	-	ftp://ftp.ncbi.nlm.nih.gov/genomes/all/GCA/011/456/315/GCA_011456315.1_ASM1145631v1
Bacteria	Helicobacter pylori	210		210	1.56327	GCA_011458315.1	-	ftp://ftp.ncbi.nlm.nih.gov/genomes/all/GCA/011/458/315/GCA_011458315.1_ASM1145831v1
Bacteria	Helicobacter pylori	210		210	1.56327	GCA_011463175.1	-	ftp://ftp.ncbi.nlm.nih.gov/genomes/all/GCA/011/463/175/GCA_011463175.1_ASM1146317v1
Bacteria	Helicobacter pylori	210		210	1.56327	GCA_011457115.1	-	ftp://ftp.ncbi.nlm.nih.gov/genomes/all/GCA/011/457/115/GCA_011457115.1_ASM1145711v1
Bacteria	Helicobacter pylori	210		210	1.56326	GCA_011463055.1	-	ftp://ftp.ncbi.nlm.nih.gov/genomes/all/GCA/011/463/055/GCA_011463055.1_ASM1146305v1
Bacteria	Helicobacter pylori	210		210	1.56324	GCA_011456295.1	-	ftp://ftp.ncbi.nlm.nih.gov/genomes/all/GCA/011/456/295/GCA_011456295.1_ASM1145629v1
Bacteria	Helicobacter pylori	210		210	1.56323	GCA_011456665.1	-	ftp://ftp.ncbi.nlm.nih.gov/genomes/all/GCA/011/456/665/GCA_011456665.1_ASM1145666v1
Bacteria	Helicobacter pylori	210		210	1.56308	GCA_022924035.1	-	ftp://ftp.ncbi.nlm.nih.gov/genomes/all/GCA/022/924/035/GCA_022924035.1_ASM2292403v1
Bacteria	Helicobacter pylori	210		210	1.56653	GCA_022922915.1	-	ftp://ftp.ncbi.nlm.nih.gov/genomes/all/GCA/022/922/915/GCA_022922915.1_ASM2292291v1
Bacteria	Helicobacter pylori	210		210	1.56229	GCA_022925835.1	-	ftp://ftp.ncbi.nlm.nih.gov/genomes/all/GCA/022/925/835/GCA_022925835.1_ASM2292583v1
Bacteria	Helicobacter pylori	210		210	1.56207	GCA_011462575.1	-	ftp://ftp.ncbi.nlm.nih.gov/genomes/all/GCA/011/462/575/GCA_011462575.1_ASM1146257v1
Bacteria	Helicobacter pylori	210		210	1.56193	GCA_022924495.1	-	ftp://ftp.ncbi.nlm.nih.gov/genomes/all/GCA/022/924/495/GCA_022924495.1_ASM2292449v1
Bacteria	Helicobacter pylori	210		210	1.56475	GCA_022921955.1	-	ftp://ftp.ncbi.nlm.nih.gov/genomes/all/GCA/022/921/955/GCA_022921955.1_ASM2292195v1
Bacteria	Helicobacter pylori	210		210	1.56053	GCA_022923595.1	-	ftp://ftp.ncbi.nlm.nih.gov/genomes/all/GCA/022/923/595/GCA_022923595.1_ASM2292359v1
Bacteria	Helicobacter pylori	210		210	1.56018	GCA_022925875.1	-	ftp://ftp.ncbi.nlm.nih.gov/genomes/all/GCA/022/925/875/GCA_022925875.1_ASM2292587v1
Bacteria	Helicobacter pylori	210		210	1.56006	GCA_022924275.1	-	ftp://ftp.ncbi.nlm.nih.gov/genomes/all/GCA/022/924/275/GCA_022924275.1_ASM2292427v1
Bacteria	Helicobacter pylori	210		210	1.55998	GCA_035621875.1	-	ftp://ftp.ncbi.nlm.nih.gov/genomes/all/GCF/035/621/875/GCF_035621875.1_ASM3562187v1
Bacteria	Helicobacter pylori	210		210	1.56315	GCA_022925855.1	-	ftp://ftp.ncbi.nlm.nih.gov/genomes/all/GCA/022/925/855/GCA_022925855.1_ASM2292585v1
Bacteria	Helicobacter pylori	210		210	1.56365	GCA_022921275.1	-	ftp://ftp.ncbi.nlm.nih.gov/genomes/all/GCA/022/921/275/GCA_022921275.1_ASM2292127v1
Bacteria	Helicobacter pylori	210		210	1.56883	GCA_022924655.1	-	ftp://ftp.ncbi.nlm.nih.gov/genomes/all/GCA/022/924/655/GCA_022924655.1_ASM2292465v1
Bacteria	Helicobacter pylori	210		210	1.55935	GCA_022924535.1	-	ftp://ftp.ncbi.nlm.nih.gov/genomes/all/GCA/022/924/535/GCA_022924535.1_ASM2292453v1
Bacteria	Helicobacter pylori	210		210	1.56916	GCA_022925675.1	-	ftp://ftp.ncbi.nlm.nih.gov/genomes/all/GCA/022/925/675/GCA_022925675.1_ASM2292567v1
Bacteria	Helicobacter pylori	210		210	1.55846	GCA_022922055.1	-	ftp://ftp.ncbi.nlm.nih.gov/genomes/all/GCA/022/922/055/GCA_022922055.1_ASM2292205v1
Bacteria	Helicobacter pylori	210		210	1.5575	GCA_022921355.1	-	ftp://ftp.ncbi.nlm.nih.gov/genomes/all/GCA/022/921/355/GCA_022921355.1_ASM2292135v1
Bacteria	Helicobacter pylori	210		210	1.55585	GCA_022921895.1	-	ftp://ftp.ncbi.nlm.nih.gov/genomes/all/GCA/022/921/895/GCA_022921895.1_ASM2292189v1
Bacteria	Helicobacter pylori	210		210	1.55706	GCA_022921215.1	-	ftp://ftp.ncbi.nlm.nih.gov/genomes/all/GCA/022/921/215/GCA_022921215.1_ASM2292121v1
Bacteria	Helicobacter pylori	210		210	1.5512	GCA_023169785.1	-	ftp://ftp.ncbi.nlm.nih.gov/genomes/all/GCA/023/169/785/GCA_023169785.1_ASM2316978v1
Bacteria	Helicobacter pylori	210		210	1.55237	GCA_022921235.1	-	ftp://ftp.ncbi.nlm.nih.gov/genomes/all/GCA/022/921/235/GCA_022921235.1_ASM2292123v1
Bacteria	Helicobacter pylori	210		210	1.54021	GCA_006339235.1	-	ftp://ftp.ncbi.nlm.nih.gov/genomes/all/GCF/006/339/235/GCF_006339235.1_ASM633923v1
Bacteria	Helicobacter pylori	210		210	1.54014	GCA_006337365.1	-	ftp://ftp.ncbi.nlm.nih.gov/genomes/all/GCF/006/337/365/GCF_006337365.1_ASM633736v1
Bacteria	Helicobacter pylori	210		210	1.53525	GCA_004088155.1	-	ftp://ftp.ncbi.nlm.nih.gov/genomes/all/GCF/004/088/155/GCF_004088155.1_ASM408815v1
Bacteria	Helicobacter pylori	210		210	1.53145	GCA_001653475.1	-	ftp://ftp.ncbi.nlm.nih.gov/genomes/all/GCF/001/653/475/GCF_001653475.1_ASM165347v1
Bacteria	Helicobacter pylori	210		210	1.51467	GCA_004088075.1	-	ftp://ftp.ncbi.nlm.nih.gov/genomes/all/GCF/004/088/075/GCF_004088075.1_ASM408807v1
Bacteria	Helicobacter pylori	210		210	1.51056	GCA_001653435.1	-	ftp://ftp.ncbi.nlm.nih.gov/genomes/all/GCF/001/653/435/GCF_001653435.1_ASM165343v1
Bacteria	Helicobacter pylori	210		210	1.67414	GCA_002952175.1	-	ftp://ftp.ncbi.nlm.nih.gov/genomes/all/GCF/002/952/175/GCF_002952175.1_ASM295217v1
Bacteria	Helicobacter pylori	210		210	1.67412	GCA_002952275.1	-	ftp://ftp.ncbi.nlm.nih.gov/genomes/all/GCF/002/952/275/GCF_002952275.1_ASM295227v1
Bacteria	Helicobacter pylori	210		210	1.67407	GCA_002952195.1	-	ftp://ftp.ncbi.nlm.nih.gov/genomes/all/GCF/002/952/195/GCF_002952195.1_ASM295219v1
Bacteria	Helicobacter pylori	210		210	1.67228	GCA_008033055.1	-	ftp://ftp.ncbi.nlm.nih.gov/genomes/all/GCF/008/033/055/GCF_008033055.1_ASM803305v1
Bacteria	Helicobacter pylori	210		210	1.69285	GCA_008026815.1	-	ftp://ftp.ncbi.nlm.nih.gov/genomes/all/GCF/008/026/815/GCF_008026815.1_ASM802681v1
Bacteria	Helicobacter pylori	210		210	1.68617	GCA_008033075.1	-	ftp://ftp.ncbi.nlm.nih.gov/genomes/all/GCF/008/033/075/GCF_008033075.1_ASM803307v1
Bacteria	Helicobacter pylori	210		210	1.65825	GCA_008281125.1	-	ftp://ftp.ncbi.nlm.nih.gov/genomes/all/GCF/008/281/125/GCF_008281125.1_ASM828112v1
Bacteria	Helicobacter pylori	210		210	1.64584	GCA_008027235.1	-	ftp://ftp.ncbi.nlm.nih.gov/genomes/all/GCF/008/027/235/GCF_008027235.1_ASM802723v1
Bacteria	Helicobacter pylori	210		210	1.64234	GCA_008027395.1	-	ftp://ftp.ncbi.nlm.nih.gov/genomes/all/GCF/008/027/395/GCF_008027395.1_ASM802739v1
Bacteria	Helicobacter pylori	210		210	1.64482	GCA_008027775.1	-	ftp://ftp.ncbi.nlm.nih.gov/genomes/all/GCF/008/027/775/GCF_008027775.1_ASM802777v1
Bacteria	Helicobacter pylori	210		210	1.63843	GCA_008026375.1	-	ftp://ftp.ncbi.nlm.nih.gov/genomes/all/GCF/008/026/375/GCF_008026375.1_ASM802637v1
Bacteria	Helicobacter pylori	210		210	1.61331	GCA_008032975.1	-	ftp://ftp.ncbi.nlm.nih.gov/genomes/all/GCF/008/032/975/GCF_008032975.1_ASM803297v1
Bacteria	Helicobacter pylori	210		210	1.60778	GCA_022925815.1	-	ftp://ftp.ncbi.nlm.nih.gov/genomes/all/GCA/022/925/815/GCA_022925815.1_ASM2292581v1
Bacteria	Helicobacter pylori	210		210	1.57013	GCA_022921455.1	-	ftp://ftp.ncbi.nlm.nih.gov/genomes/all/GCA/022/921/455/GCA_022921455.1_ASM2292145v1
Bacteria	Helicobacter pylori	210		210	1.61607	GCA_030062565.1	-	ftp://ftp.ncbi.nlm.nih.gov/genomes/all/GCF/030/062/565/GCF_030062565.1_ASM3006256v1
Bacteria	Helicobacter pylori	210		210	1.69583	GCA_006874685.1	-	ftp://ftp.ncbi.nlm.nih.gov/genomes/all/GCF/006/874/685/GCF_006874685.1_ASM687468v1
Bacteria	Helicobacter pylori	210		210	1.63519	GCA_030062685.1	-	ftp://ftp.ncbi.nlm.nih.gov/genomes/all/GCF/030/062/685/GCF_030062685.1_ASM3006268v1
Bacteria	Helicobacter pylori	210		210	1.674	GCA_002952395.1	-	ftp://ftp.ncbi.nlm.nih.gov/genomes/all/GCF/002/952/395/GCF_002952395.1_ASM295239v1
Bacteria	Helicobacter pylori	210		210	1.674	GCA_002952435.1	-	ftp://ftp.ncbi.nlm.nih.gov/genomes/all/GCF/002/952/435/GCF_002952435.1_ASM295243v1
Bacteria	Helicobacter pylori	210		210	1.674	GCA_002952415.1	-	ftp://ftp.ncbi.nlm.nih.gov/genomes/all/GCF/002/952/415/GCF_002952415.1_ASM295241v1
Bacteria	Helicobacter pylori	210		210	1.63928	GCA_030062585.1	-	ftp://ftp.ncbi.nlm.nih.gov/genomes/all/GCF/030/062/585/GCF_030062585.1_ASM3006258v1
Bacteria	Helicobacter pylori	210		210	1.59649	GCA_030062665.1	-	ftp://ftp.ncbi.nlm.nih.gov/genomes/all/GCF/030/062/665/GCF_030062665.1_ASM3006266v1
Bacteria	Helicobacter pylori	210		210	1.62348	GCA_030062625.1	-	ftp://ftp.ncbi.nlm.nih.gov/genomes/all/GCF/030/062/625/GCF_030062625.1_ASM3006262v1
Bacteria	Helicobacter pylori	210		210	1.6247	GCA_030062645.1	-	ftp://ftp.ncbi.nlm.nih.gov/genomes/all/GCF/030/062/645/GCF_030062645.1_ASM3006264v1
Bacteria	Helicobacter pylori	210		210	1.56617	GCA_002357755.1	-	ftp://ftp.ncbi.nlm.nih.gov/genomes/all/GCF/002/357/755/GCF_002357755.1_ASM235775v1
Bacteria	Helicobacter pylori	210		210	1.5587	GCA_002357595.1	-	ftp://ftp.ncbi.nlm.nih.gov/genomes/all/GCF/002/357/595/GCF_002357595.1_ASM235759v1
Bacteria	Helicobacter pylori	210		210	1.62576	GCA_002357695.1	-	ftp://ftp.ncbi.nlm.nih.gov/genomes/all/GCF/002/357/695/GCF_002357695.1_ASM235769v1
Bacteria	Helicobacter pylori	210		210	1.56683	GCA_002357575.1	-	ftp://ftp.ncbi.nlm.nih.gov/genomes/all/GCF/002/357/575/GCF_002357575.1_ASM235757v1
Bacteria	Helicobacter pylori	210		210	1.56787	GCA_002357835.1	-	ftp://ftp.ncbi.nlm.nih.gov/genomes/all/GCF/002/357/835/GCF_002357835.1_ASM235783v1
Bacteria	Helicobacter pylori	210		210	1.58812	GCA_002357735.1	-	ftp://ftp.ncbi.nlm.nih.gov/genomes/all/GCF/002/357/735/GCF_002357735.1_ASM235773v1
Bacteria	Helicobacter pylori	210		210	1.61776	GCA_002357775.1	-	ftp://ftp.ncbi.nlm.nih.gov/genomes/all/GCF/002/357/775/GCF_002357775.1_ASM235777v1
Bacteria	Helicobacter pylori	210		210	1.63163	GCA_002357675.1	-	ftp://ftp.ncbi.nlm.nih.gov/genomes/all/GCF/002/357/675/GCF_002357675.1_ASM235767v1
Bacteria	Helicobacter pylori	210		210	1.60278	GCA_002357795.1	-	ftp://ftp.ncbi.nlm.nih.gov/genomes/all/GCF/002/357/795/GCF_002357795.1_ASM235779v1
Bacteria	Helicobacter pylori	210		210	1.65696	GCA_002357415.1	-	ftp://ftp.ncbi.nlm.nih.gov/genomes/all/GCF/002/357/415/GCF_002357415.1_ASM235741v1
Bacteria	Helicobacter pylori	210		210	1.57712	GCA_002357855.1	-	ftp://ftp.ncbi.nlm.nih.gov/genomes/all/GCF/002/357/855/GCF_002357855.1_ASM235785v1
Bacteria	Helicobacter pylori	210		210	1.57874	GCA_002357515.1	-	ftp://ftp.ncbi.nlm.nih.gov/genomes/all/GCF/002/357/515/GCF_002357515.1_ASM235751v1
Bacteria	Helicobacter pylori	210		210	1.59841	GCA_002357375.1	-	ftp://ftp.ncbi.nlm.nih.gov/genomes/all/GCF/002/357/375/GCF_002357375.1_ASM235737v1
Bacteria	Helicobacter pylori	210		210	1.57027	GCA_002357615.1	-	ftp://ftp.ncbi.nlm.nih.gov/genomes/all/GCF/002/357/615/GCF_002357615.1_ASM235761v1
Bacteria	Helicobacter pylori	210		210	1.5824	GCA_002357495.1	-	ftp://ftp.ncbi.nlm.nih.gov/genomes/all/GCF/002/357/495/GCF_002357495.1_ASM235749v1
Bacteria	Helicobacter pylori	210		210	1.62713	GCA_002357715.1	-	ftp://ftp.ncbi.nlm.nih.gov/genomes/all/GCF/002/357/715/GCF_002357715.1_ASM235771v1
Bacteria	Helicobacter pylori	210		210	1.61556	GCA_002357315.1	-	ftp://ftp.ncbi.nlm.nih.gov/genomes/all/GCF/002/357/315/GCF_002357315.1_ASM235731v1
Bacteria	Helicobacter pylori	210		210	1.62315	GCA_002357635.1	-	ftp://ftp.ncbi.nlm.nih.gov/genomes/all/GCF/002/357/635/GCF_002357635.1_ASM235763v1
Bacteria	Helicobacter pylori	210		210	1.58564	GCA_002357555.1	-	ftp://ftp.ncbi.nlm.nih.gov/genomes/all/GCF/002/357/555/GCF_002357555.1_ASM235755v1
Bacteria	Helicobacter pylori	210		210	1.58587	GCA_002357395.1	-	ftp://ftp.ncbi.nlm.nih.gov/genomes/all/GCF/002/357/395/GCF_002357395.1_ASM235739v1
Bacteria	Helicobacter pylori	210		210	1.57144	GCA_002357455.1	-	ftp://ftp.ncbi.nlm.nih.gov/genomes/all/GCF/002/357/455/GCF_002357455.1_ASM235745v1
Bacteria	Helicobacter pylori	210		210	1.63431	GCA_002357535.1	-	ftp://ftp.ncbi.nlm.nih.gov/genomes/all/GCF/002/357/535/GCF_002357535.1_ASM235753v1
Bacteria	Helicobacter pylori	210		210	1.62315	GCA_002357335.1	-	ftp://ftp.ncbi.nlm.nih.gov/genomes/all/GCF/002/357/335/GCF_002357335.1_ASM235733v1
Bacteria	Helicobacter pylori	210		210	1.5919	GCA_002357435.1	-	ftp://ftp.ncbi.nlm.nih.gov/genomes/all/GCF/002/357/435/GCF_002357435.1_ASM235743v1
Bacteria	Helicobacter pylori	210		210	1.58758	GCA_002357655.1	-	ftp://ftp.ncbi.nlm.nih.gov/genomes/all/GCF/002/357/655/GCF_002357655.1_ASM235765v1
Bacteria	Helicobacter pylori	210		210	1.59299	GCA_002357815.1	-	ftp://ftp.ncbi.nlm.nih.gov/genomes/all/GCF/002/357/815/GCF_002357815.1_ASM235781v1
Bacteria	Helicobacter pylori	210		210	1.63295	GCA_002357355.1	-	ftp://ftp.ncbi.nlm.nih.gov/genomes/all/GCF/002/357/355/GCF_002357355.1_ASM235735v1
Bacteria	Helicobacter pylori	210		210	1.6338	GCA_016464485.1	-	ftp://ftp.ncbi.nlm.nih.gov/genomes/all/GCA/016/464/485/GCA_016464485.1_ASM1646448v1
Bacteria	Helicobacter pylori	210		210	1.62595	GCA_016464565.1	-	ftp://ftp.ncbi.nlm.nih.gov/genomes/all/GCA/016/464/565/GCA_016464565.1_ASM1646456v1
Bacteria	Helicobacter pylori	210		210	1.64623	GCA_016464575.1	-	ftp://ftp.ncbi.nlm.nih.gov/genomes/all/GCA/016/464/575/GCA_016464575.1_ASM1646457v1
Bacteria	Helicobacter pylori	210		210	1.56242	GCA_016464465.1	-	ftp://ftp.ncbi.nlm.nih.gov/genomes/all/GCA/016/464/465/GCA_016464465.1_ASM1646446v1
Bacteria	Helicobacter pylori	210		210	1.58393	GCA_016464545.1	-	ftp://ftp.ncbi.nlm.nih.gov/genomes/all/GCA/016/464/545/GCA_016464545.1_ASM1646454v1
Bacteria	Helicobacter pylori	210		210	1.56481	GCA_016464445.1	-	ftp://ftp.ncbi.nlm.nih.gov/genomes/all/GCA/016/464/445/GCA_016464445.1_ASM1646444v1
Bacteria	Helicobacter pylori	210		210	1.5934	GCA_016464525.1	-	ftp://ftp.ncbi.nlm.nih.gov/genomes/all/GCA/016/464/525/GCA_016464525.1_ASM1646452v1
Bacteria	Helicobacter pylori	210		210	1.57099	GCA_016464475.1	-	ftp://ftp.ncbi.nlm.nih.gov/genomes/all/GCA/016/464/475/GCA_016464475.1_ASM1646447v1
Bacteria	Helicobacter pylori	210		210	1.67416	GCA_002952375.1	-	ftp://ftp.ncbi.nlm.nih.gov/genomes/all/GCF/002/952/375/GCF_002952375.1_ASM295237v1
Bacteria	Helicobacter pylori	210		210	1.67412	GCA_002952335.1	-	ftp://ftp.ncbi.nlm.nih.gov/genomes/all/GCF/002/952/335/GCF_002952335.1_ASM295233v1
Bacteria	Helicobacter pylori	210		210	1.67408	GCA_002952355.1	-	ftp://ftp.ncbi.nlm.nih.gov/genomes/all/GCF/002/952/355/GCF_002952355.1_ASM295235v1
Bacteria	Helicobacter pylori	210		210	1.6678	GCA_900119995.1	-	ftp://ftp.ncbi.nlm.nih.gov/genomes/all/GCA/900/119/995/GCA_900119995.1_HE143_09
Bacteria	Helicobacter pylori	210		210	1.66716	GCA_001433495.1	-	ftp://ftp.ncbi.nlm.nih.gov/genomes/all/GCF/001/433/495/GCF_001433495.1_ASM143349v1
Bacteria	Helicobacter pylori	210		210	1.66688	GCA_002906515.1	-	ftp://ftp.ncbi.nlm.nih.gov/genomes/all/GCF/002/906/515/GCF_002906515.1_ASM290651v1
Bacteria	Helicobacter pylori	210		210	1.6532	GCA_021184165.1	-	ftp://ftp.ncbi.nlm.nih.gov/genomes/all/GCA/021/184/165/GCA_021184165.1_ASM2118416v1
Bacteria	Helicobacter pylori	210		210	1.65255	GCA_021729745.1	-	ftp://ftp.ncbi.nlm.nih.gov/genomes/all/GCA/021/729/745/GCA_021729745.1_ASM2172974v1
Bacteria	Helicobacter pylori	210		210	1.64579	GCA_021729585.1	-	ftp://ftp.ncbi.nlm.nih.gov/genomes/all/GCA/021/729/585/GCA_021729585.1_ASM2172958v1
Bacteria	Helicobacter pylori	210		210	1.64501	GCA_022014675.1	-	ftp://ftp.ncbi.nlm.nih.gov/genomes/all/GCA/022/014/675/GCA_022014675.1_ASM2201467v1
Bacteria	Helicobacter pylori	210		210	1.63349	GCA_021729645.1	-	ftp://ftp.ncbi.nlm.nih.gov/genomes/all/GCA/021/729/645/GCA_021729645.1_ASM2172964v1
Bacteria	Helicobacter pylori	210		210	1.62982	GCA_001549715.1	-	ftp://ftp.ncbi.nlm.nih.gov/genomes/all/GCF/001/549/715/GCF_001549715.1_ASM154971v1
Bacteria	Helicobacter pylori	210		210	1.63533	GCA_001549875.1	-	ftp://ftp.ncbi.nlm.nih.gov/genomes/all/GCF/001/549/875/GCF_001549875.1_ASM154987v1
Bacteria	Helicobacter pylori	210		210	1.6347	GCA_022922995.1	-	ftp://ftp.ncbi.nlm.nih.gov/genomes/all/GCA/022/922/995/GCA_022922995.1_ASM2292299v1
Bacteria	Helicobacter pylori	210		210	1.62209	GCA_021729625.1	-	ftp://ftp.ncbi.nlm.nih.gov/genomes/all/GCA/021/729/625/GCA_021729625.1_ASM2172962v1
Bacteria	Helicobacter pylori	210		210	1.62204	GCA_021729565.1	-	ftp://ftp.ncbi.nlm.nih.gov/genomes/all/GCA/021/729/565/GCA_021729565.1_ASM2172956v1
Bacteria	Helicobacter pylori	210		210	1.62102	GCA_021729705.1	-	ftp://ftp.ncbi.nlm.nih.gov/genomes/all/GCA/021/729/705/GCA_021729705.1_ASM2172970v1
Bacteria	Helicobacter pylori	210		210	1.61722	GCA_022014615.1	-	ftp://ftp.ncbi.nlm.nih.gov/genomes/all/GCA/022/014/615/GCA_022014615.1_ASM2201461v1
Bacteria	Helicobacter pylori	210		210	1.61374	GCA_022925755.1	-	ftp://ftp.ncbi.nlm.nih.gov/genomes/all/GCA/022/925/755/GCA_022925755.1_ASM2292575v1
Bacteria	Helicobacter pylori	210		210	1.60793	GCA_022923075.1	-	ftp://ftp.ncbi.nlm.nih.gov/genomes/all/GCA/022/923/075/GCA_022923075.1_ASM2292307v1
Bacteria	Helicobacter pylori	210		210	1.58647	GCA_000817025.1	-	ftp://ftp.ncbi.nlm.nih.gov/genomes/all/GCA/000/817/025/GCA_000817025.1_ASM81702v1
Bacteria	Helicobacter pylori	210		210	1.59097	GCA_003640585.1	-	ftp://ftp.ncbi.nlm.nih.gov/genomes/all/GCF/003/640/585/GCF_003640585.1_ASM364058v1
Bacteria	Helicobacter pylori	210		210	1.58127	GCA_022014655.1	-	ftp://ftp.ncbi.nlm.nih.gov/genomes/all/GCA/022/014/655/GCA_022014655.1_ASM2201465v1
Bacteria	Helicobacter pylori	210		210	1.57835	GCA_002356595.1	-	ftp://ftp.ncbi.nlm.nih.gov/genomes/all/GCF/002/356/595/GCF_002356595.1_ASM235659v1
Bacteria	Helicobacter pylori	210		210	1.56212	GCA_001549855.1	-	ftp://ftp.ncbi.nlm.nih.gov/genomes/all/GCF/001/549/855/GCF_001549855.1_ASM154985v1
Bacteria	Helicobacter pylori	210		210	1.53139	GCA_021729665.1	-	ftp://ftp.ncbi.nlm.nih.gov/genomes/all/GCA/021/729/665/GCA_021729665.1_ASM2172966v1
Bacteria	Helicobacter pylori	210		210	1.69781	GCA_008032995.1	-	ftp://ftp.ncbi.nlm.nih.gov/genomes/all/GCF/008/032/995/GCF_008032995.1_ASM803299v1
Bacteria	Helicobacter pylori	210		210	1.69368	GCA_008026175.1	-	ftp://ftp.ncbi.nlm.nih.gov/genomes/all/GCF/008/026/175/GCF_008026175.1_ASM802617v1
Bacteria	Helicobacter pylori	210		210	1.67435	GCA_002952235.1	-	ftp://ftp.ncbi.nlm.nih.gov/genomes/all/GCF/002/952/235/GCF_002952235.1_ASM295223v1
Bacteria	Helicobacter pylori	210		210	1.67421	GCA_002952255.1	-	ftp://ftp.ncbi.nlm.nih.gov/genomes/all/GCF/002/952/255/GCF_002952255.1_ASM295225v1
Bacteria	Helicobacter pylori	210		210	1.66733	GCA_008032475.1	-	ftp://ftp.ncbi.nlm.nih.gov/genomes/all/GCF/008/032/475/GCF_008032475.1_ASM803247v1
Bacteria	Helicobacter pylori	210		210	1.66127	GCA_008032615.1	-	ftp://ftp.ncbi.nlm.nih.gov/genomes/all/GCF/008/032/615/GCF_008032615.1_ASM803261v1
Bacteria	Helicobacter pylori	210		210	1.65485	GCA_008033015.1	-	ftp://ftp.ncbi.nlm.nih.gov/genomes/all/GCF/008/033/015/GCF_008033015.1_ASM803301v1
Bacteria	Helicobacter pylori	210		210	1.64551	GCA_008032935.1	-	ftp://ftp.ncbi.nlm.nih.gov/genomes/all/GCF/008/032/935/GCF_008032935.1_ASM803293v1
Bacteria	Helicobacter pylori	210		210	1.6455	GCA_008026615.1	-	ftp://ftp.ncbi.nlm.nih.gov/genomes/all/GCF/008/026/615/GCF_008026615.1_ASM802661v1
Bacteria	Helicobacter pylori	210		210	1.63268	GCA_008033035.1	-	ftp://ftp.ncbi.nlm.nih.gov/genomes/all/GCF/008/033/035/GCF_008033035.1_ASM803303v1
Bacteria	Helicobacter pylori	210		210	1.63647	GCA_008032955.1	-	ftp://ftp.ncbi.nlm.nih.gov/genomes/all/GCF/008/032/955/GCF_008032955.1_ASM803295v1
Bacteria	Helicobacter pylori	210		210	1.62446	GCA_008032735.1	-	ftp://ftp.ncbi.nlm.nih.gov/genomes/all/GCF/008/032/735/GCF_008032735.1_ASM803273v1
Bacteria	Helicobacter pylori	210		210	1.60791	GCA_002357475.1	-	ftp://ftp.ncbi.nlm.nih.gov/genomes/all/GCF/002/357/475/GCF_002357475.1_ASM235747v1
Bacteria	Helicobacter pylori	210		210	1.6674	GCA_003711165.1	-	ftp://ftp.ncbi.nlm.nih.gov/genomes/all/GCF/003/711/165/GCF_003711165.1_ASM371116v1
Bacteria	Buchnera aphidicola	9	Buchnera aphidicola str. Sg (Schizaphis graminum)	198804	0.641454	GCA_000007365.1	REPR	ftp://ftp.ncbi.nlm.nih.gov/genomes/all/GCA/000/007/365/GCA_000007365.1_ASM736v1
Bacteria	Chlamydia pneumoniae	83558	Chlamydia pneumoniae TW-183	182082	1.22593	GCA_000007205.1	REPR	ftp://ftp.ncbi.nlm.nih.gov/genomes/all/GCA/000/007/205/GCA_000007205.1_ASM720v1
Bacteria	Neisseria meningitidis	487		487	2.18133	GCA_022869645.1	REPR	ftp://ftp.ncbi.nlm.nih.gov/genomes/all/GCA/022/869/645/GCA_022869645.1_ASM2286964v1
Bacteria	Neisseria meningitidis	487		487	2.1861	GCA_900638555.1	-	ftp://ftp.ncbi.nlm.nih.gov/genomes/all/GCA/900/638/555/GCA_900638555.1_58116_A01
Bacteria	Neisseria meningitidis	487		487	2.39746	GCA_002073235.2	-	ftp://ftp.ncbi.nlm.nih.gov/genomes/all/GCF/002/073/235/GCF_002073235.2_ASM207323v2
Bacteria	Neisseria meningitidis	487		487	2.31439	GCA_003355215.1	-	ftp://ftp.ncbi.nlm.nih.gov/genomes/all/GCF/003/355/215/GCF_003355215.1_ASM335521v1
Bacteria	Neisseria meningitidis	487		487	2.31151	GCA_019356015.1	-	ftp://ftp.ncbi.nlm.nih.gov/genomes/all/GCA/019/356/015/GCA_019356015.1_ASM1935601v1
Bacteria	Neisseria meningitidis	487		487	2.30583	GCA_900638605.1	-	ftp://ftp.ncbi.nlm.nih.gov/genomes/all/GCA/900/638/605/GCA_900638605.1_58116_G01
Bacteria	Neisseria meningitidis	487		487	2.30582	GCA_002073275.2	-	ftp://ftp.ncbi.nlm.nih.gov/genomes/all/GCF/002/073/275/GCF_002073275.2_ASM207327v2
Bacteria	Neisseria meningitidis	487		487	2.3058	GCA_002073555.2	-	ftp://ftp.ncbi.nlm.nih.gov/genomes/all/GCF/002/073/555/GCF_002073555.2_ASM207355v2
Bacteria	Neisseria meningitidis	487		487	2.29178	GCA_003355315.1	-	ftp://ftp.ncbi.nlm.nih.gov/genomes/all/GCF/003/355/315/GCF_003355315.1_ASM335531v1
Bacteria	Neisseria meningitidis	487		487	2.28061	GCA_003355435.1	-	ftp://ftp.ncbi.nlm.nih.gov/genomes/all/GCF/003/355/435/GCF_003355435.1_ASM335543v1
Bacteria	Neisseria meningitidis	487		487	2.27328	GCA_002073595.2	-	ftp://ftp.ncbi.nlm.nih.gov/genomes/all/GCF/002/073/595/GCF_002073595.2_ASM207359v2
Bacteria	Neisseria meningitidis	487		487	2.26437	GCA_003355275.1	-	ftp://ftp.ncbi.nlm.nih.gov/genomes/all/GCF/003/355/275/GCF_003355275.1_ASM335527v1
Bacteria	Neisseria meningitidis	487		487	2.26428	GCA_001974965.1	-	ftp://ftp.ncbi.nlm.nih.gov/genomes/all/GCF/001/974/965/GCF_001974965.1_ASM197496v1
Bacteria	Neisseria meningitidis	487		487	2.248	GCA_002556585.1	-	ftp://ftp.ncbi.nlm.nih.gov/genomes/all/GCF/002/556/585/GCF_002556585.1_ASM255658v1
Bacteria	Neisseria meningitidis	487		487	2.24489	GCA_002073675.2	-	ftp://ftp.ncbi.nlm.nih.gov/genomes/all/GCF/002/073/675/GCF_002073675.2_ASM207367v2
Bacteria	Neisseria meningitidis	487		487	2.24317	GCA_003355415.1	-	ftp://ftp.ncbi.nlm.nih.gov/genomes/all/GCF/003/355/415/GCF_003355415.1_ASM335541v1
Bacteria	Neisseria meningitidis	487		487	2.23955	GCA_003355395.1	-	ftp://ftp.ncbi.nlm.nih.gov/genomes/all/GCF/003/355/395/GCF_003355395.1_ASM335539v1
Bacteria	Neisseria meningitidis	487		487	2.2301	GCA_001697105.1	-	ftp://ftp.ncbi.nlm.nih.gov/genomes/all/GCF/001/697/105/GCF_001697105.1_ASM169710v1
Bacteria	Neisseria meningitidis	487		487	2.22835	GCA_900638595.1	-	ftp://ftp.ncbi.nlm.nih.gov/genomes/all/GCA/900/638/595/GCA_900638595.1_58116_H01
Bacteria	Neisseria meningitidis	487		487	2.22519	GCA_014302495.1	-	ftp://ftp.ncbi.nlm.nih.gov/genomes/all/GCA/014/302/495/GCA_014302495.1_ASM1430249v1
Bacteria	Neisseria meningitidis	487		487	2.22385	GCA_003355375.1	-	ftp://ftp.ncbi.nlm.nih.gov/genomes/all/GCF/003/355/375/GCF_003355375.1_ASM335537v1
Bacteria	Neisseria meningitidis	487		487	2.20793	GCA_001697165.1	-	ftp://ftp.ncbi.nlm.nih.gov/genomes/all/GCF/001/697/165/GCF_001697165.1_ASM169716v1
Bacteria	Neisseria meningitidis	487		487	2.20702	GCA_003355335.1	-	ftp://ftp.ncbi.nlm.nih.gov/genomes/all/GCF/003/355/335/GCF_003355335.1_ASM335533v1
Bacteria	Neisseria meningitidis	487		487	2.20685	GCA_001697205.1	-	ftp://ftp.ncbi.nlm.nih.gov/genomes/all/GCF/001/697/205/GCF_001697205.1_ASM169720v1
Bacteria	Neisseria meningitidis	487		487	2.2066	GCA_019048825.1	-	ftp://ftp.ncbi.nlm.nih.gov/genomes/all/GCA/019/048/825/GCA_019048825.1_ASM1904882v1
Bacteria	Neisseria meningitidis	487		487	2.20385	GCA_002951575.1	-	ftp://ftp.ncbi.nlm.nih.gov/genomes/all/GCF/002/951/575/GCF_002951575.1_ASM295157v1
Bacteria	Neisseria meningitidis	487		487	2.19922	GCA_000800355.1	-	ftp://ftp.ncbi.nlm.nih.gov/genomes/all/GCA/000/800/355/GCA_000800355.1_ASM80035v1
Bacteria	Neisseria meningitidis	487		487	2.1985	GCA_008330825.1	-	ftp://ftp.ncbi.nlm.nih.gov/genomes/all/GCF/008/330/825/GCF_008330825.1_ASM833082v1
Bacteria	Neisseria meningitidis	487		487	2.19667	GCA_000800315.1	-	ftp://ftp.ncbi.nlm.nih.gov/genomes/all/GCA/000/800/315/GCA_000800315.1_ASM80031v1
Bacteria	Neisseria meningitidis	487		487	2.1961	GCA_015679865.1	-	ftp://ftp.ncbi.nlm.nih.gov/genomes/all/GCA/015/679/865/GCA_015679865.1_ASM1567986v1
Bacteria	Neisseria meningitidis	487		487	2.19557	GCA_002075815.1	-	ftp://ftp.ncbi.nlm.nih.gov/genomes/all/GCF/002/075/815/GCF_002075815.1_ASM207581v1
Bacteria	Neisseria meningitidis	487		487	2.19527	GCA_000800235.1	-	ftp://ftp.ncbi.nlm.nih.gov/genomes/all/GCA/000/800/235/GCA_000800235.1_ASM80023v1
Bacteria	Neisseria meningitidis	487		487	2.19374	GCA_001698045.1	-	ftp://ftp.ncbi.nlm.nih.gov/genomes/all/GCF/001/698/045/GCF_001698045.1_ASM169804v1
Bacteria	Neisseria meningitidis	487		487	2.19112	GCA_001750825.1	-	ftp://ftp.ncbi.nlm.nih.gov/genomes/all/GCF/001/750/825/GCF_001750825.1_ASM175082v1
Bacteria	Neisseria meningitidis	487		487	2.18956	GCA_001697985.1	-	ftp://ftp.ncbi.nlm.nih.gov/genomes/all/GCF/001/697/985/GCF_001697985.1_ASM169798v1
Bacteria	Neisseria meningitidis	487		487	2.1883	GCA_003355255.1	-	ftp://ftp.ncbi.nlm.nih.gov/genomes/all/GCF/003/355/255/GCF_003355255.1_ASM335525v1
Bacteria	Neisseria meningitidis	487		487	2.18802	GCA_000626595.1	-	ftp://ftp.ncbi.nlm.nih.gov/genomes/all/GCA/000/626/595/GCA_000626595.1_ASM62659v1
Bacteria	Neisseria meningitidis	487		487	2.18767	GCA_001029815.1	-	ftp://ftp.ncbi.nlm.nih.gov/genomes/all/GCF/001/029/815/GCF_001029815.1_ASM102981v1
Bacteria	Neisseria meningitidis	487		487	2.1857	GCA_001697505.1	-	ftp://ftp.ncbi.nlm.nih.gov/genomes/all/GCF/001/697/505/GCF_001697505.1_ASM169750v1
Bacteria	Neisseria meningitidis	487		487	2.18568	GCA_009664695.1	-	ftp://ftp.ncbi.nlm.nih.gov/genomes/all/GCF/009/664/695/GCF_009664695.1_ASM966469v1
Bacteria	Neisseria meningitidis	487		487	2.18256	GCA_015679925.1	-	ftp://ftp.ncbi.nlm.nih.gov/genomes/all/GCA/015/679/925/GCA_015679925.1_ASM1567992v1
Bacteria	Neisseria meningitidis	487		487	2.18219	GCA_900638575.1	-	ftp://ftp.ncbi.nlm.nih.gov/genomes/all/GCA/900/638/575/GCA_900638575.1_58116_E01
Bacteria	Neisseria meningitidis	487		487	2.18217	GCA_001697365.1	-	ftp://ftp.ncbi.nlm.nih.gov/genomes/all/GCF/001/697/365/GCF_001697365.1_ASM169736v1
Bacteria	Neisseria meningitidis	487		487	2.18198	GCA_003355235.1	-	ftp://ftp.ncbi.nlm.nih.gov/genomes/all/GCF/003/355/235/GCF_003355235.1_ASM335523v1
Bacteria	Neisseria meningitidis	487		487	2.18132	GCA_016026895.1	-	ftp://ftp.ncbi.nlm.nih.gov/genomes/all/GCA/016/026/895/GCA_016026895.1_ASM1602689v1
Bacteria	Neisseria meningitidis	487		487	2.18123	GCA_002073575.2	-	ftp://ftp.ncbi.nlm.nih.gov/genomes/all/GCF/002/073/575/GCF_002073575.2_ASM207357v2
Bacteria	Neisseria meningitidis	487		487	2.18057	GCA_001697845.1	-	ftp://ftp.ncbi.nlm.nih.gov/genomes/all/GCF/001/697/845/GCF_001697845.1_ASM169784v1
Bacteria	Neisseria meningitidis	487		487	2.1794	GCA_015679665.1	-	ftp://ftp.ncbi.nlm.nih.gov/genomes/all/GCA/015/679/665/GCA_015679665.1_ASM1567966v1
Bacteria	Neisseria meningitidis	487		487	2.17734	GCA_001697905.1	-	ftp://ftp.ncbi.nlm.nih.gov/genomes/all/GCF/001/697/905/GCF_001697905.1_ASM169790v1
Bacteria	Neisseria meningitidis	487		487	2.17618	GCA_015679735.1	-	ftp://ftp.ncbi.nlm.nih.gov/genomes/all/GCA/015/679/735/GCA_015679735.1_ASM1567973v1
Bacteria	Neisseria meningitidis	487		487	2.17583	GCA_001698085.1	-	ftp://ftp.ncbi.nlm.nih.gov/genomes/all/GCF/001/698/085/GCF_001698085.1_ASM169808v1
Bacteria	Neisseria meningitidis	487		487	2.17536	GCA_001697585.1	-	ftp://ftp.ncbi.nlm.nih.gov/genomes/all/GCF/001/697/585/GCF_001697585.1_ASM169758v1
Bacteria	Neisseria meningitidis	487		487	2.17479	GCA_001697625.1	-	ftp://ftp.ncbi.nlm.nih.gov/genomes/all/GCF/001/697/625/GCF_001697625.1_ASM169762v1
Bacteria	Neisseria meningitidis	487		487	2.17404	GCA_001697745.1	-	ftp://ftp.ncbi.nlm.nih.gov/genomes/all/GCF/001/697/745/GCF_001697745.1_ASM169774v1
Bacteria	Neisseria meningitidis	487		487	2.1739	GCA_001698025.1	-	ftp://ftp.ncbi.nlm.nih.gov/genomes/all/GCF/001/698/025/GCF_001698025.1_ASM169802v1
Bacteria	Neisseria meningitidis	487		487	2.17388	GCA_001697325.1	-	ftp://ftp.ncbi.nlm.nih.gov/genomes/all/GCF/001/697/325/GCF_001697325.1_ASM169732v1
Bacteria	Neisseria meningitidis	487		487	2.17374	GCA_001697765.1	-	ftp://ftp.ncbi.nlm.nih.gov/genomes/all/GCF/001/697/765/GCF_001697765.1_ASM169776v1
Bacteria	Neisseria meningitidis	487		487	2.17372	GCA_001697665.1	-	ftp://ftp.ncbi.nlm.nih.gov/genomes/all/GCF/001/697/665/GCF_001697665.1_ASM169766v1
Bacteria	Neisseria meningitidis	487		487	2.17369	GCA_001697345.1	-	ftp://ftp.ncbi.nlm.nih.gov/genomes/all/GCF/001/697/345/GCF_001697345.1_ASM169734v1
Bacteria	Neisseria meningitidis	487		487	2.17361	GCA_001697525.1	-	ftp://ftp.ncbi.nlm.nih.gov/genomes/all/GCF/001/697/525/GCF_001697525.1_ASM169752v1
Bacteria	Neisseria meningitidis	487		487	2.17351	GCA_001697425.1	-	ftp://ftp.ncbi.nlm.nih.gov/genomes/all/GCF/001/697/425/GCF_001697425.1_ASM169742v1
Bacteria	Neisseria meningitidis	487		487	2.17341	GCA_001697305.1	-	ftp://ftp.ncbi.nlm.nih.gov/genomes/all/GCF/001/697/305/GCF_001697305.1_ASM169730v1
Bacteria	Neisseria meningitidis	487		487	2.17319	GCA_000787195.2	-	ftp://ftp.ncbi.nlm.nih.gov/genomes/all/GCA/000/787/195/GCA_000787195.2_ASM78719v2
Bacteria	Neisseria meningitidis	487		487	2.17312	GCA_001697885.1	-	ftp://ftp.ncbi.nlm.nih.gov/genomes/all/GCF/001/697/885/GCF_001697885.1_ASM169788v1
Bacteria	Neisseria meningitidis	487		487	2.17311	GCA_001697965.1	-	ftp://ftp.ncbi.nlm.nih.gov/genomes/all/GCF/001/697/965/GCF_001697965.1_ASM169796v1
Bacteria	Neisseria meningitidis	487		487	2.17293	GCA_001697865.1	-	ftp://ftp.ncbi.nlm.nih.gov/genomes/all/GCF/001/697/865/GCF_001697865.1_ASM169786v1
Bacteria	Neisseria meningitidis	487		487	2.1729	GCA_001698005.1	-	ftp://ftp.ncbi.nlm.nih.gov/genomes/all/GCF/001/698/005/GCF_001698005.1_ASM169800v1
Bacteria	Neisseria meningitidis	487		487	2.17289	GCA_001697685.1	-	ftp://ftp.ncbi.nlm.nih.gov/genomes/all/GCF/001/697/685/GCF_001697685.1_ASM169768v1
Bacteria	Neisseria meningitidis	487		487	2.1727	GCA_001697405.1	-	ftp://ftp.ncbi.nlm.nih.gov/genomes/all/GCF/001/697/405/GCF_001697405.1_ASM169740v1
Bacteria	Neisseria meningitidis	487		487	2.17258	GCA_001697445.1	-	ftp://ftp.ncbi.nlm.nih.gov/genomes/all/GCF/001/697/445/GCF_001697445.1_ASM169744v1
Bacteria	Neisseria meningitidis	487		487	2.17243	GCA_001697605.1	-	ftp://ftp.ncbi.nlm.nih.gov/genomes/all/GCF/001/697/605/GCF_001697605.1_ASM169760v1
Bacteria	Neisseria meningitidis	487		487	2.17198	GCA_001697645.1	-	ftp://ftp.ncbi.nlm.nih.gov/genomes/all/GCF/001/697/645/GCF_001697645.1_ASM169764v1
Bacteria	Neisseria meningitidis	487		487	2.17156	GCA_015679905.1	-	ftp://ftp.ncbi.nlm.nih.gov/genomes/all/GCA/015/679/905/GCA_015679905.1_ASM1567990v1
Bacteria	Neisseria meningitidis	487		487	2.17062	GCA_001697125.1	-	ftp://ftp.ncbi.nlm.nih.gov/genomes/all/GCF/001/697/125/GCF_001697125.1_ASM169712v1
Bacteria	Neisseria meningitidis	487		487	2.17015	GCA_001697785.1	-	ftp://ftp.ncbi.nlm.nih.gov/genomes/all/GCF/001/697/785/GCF_001697785.1_ASM169778v1
Bacteria	Neisseria meningitidis	487		487	2.17009	GCA_008330925.1	-	ftp://ftp.ncbi.nlm.nih.gov/genomes/all/GCF/008/330/925/GCF_008330925.1_ASM833092v1
Bacteria	Neisseria meningitidis	487		487	2.16979	GCA_001697925.1	-	ftp://ftp.ncbi.nlm.nih.gov/genomes/all/GCF/001/697/925/GCF_001697925.1_ASM169792v1
Bacteria	Neisseria meningitidis	487		487	2.16972	GCA_008330905.1	-	ftp://ftp.ncbi.nlm.nih.gov/genomes/all/GCF/008/330/905/GCF_008330905.1_ASM833090v1
Bacteria	Neisseria meningitidis	487		487	2.16861	GCA_008330765.1	-	ftp://ftp.ncbi.nlm.nih.gov/genomes/all/GCF/008/330/765/GCF_008330765.1_ASM833076v1
Bacteria	Neisseria meningitidis	487		487	2.1685	GCA_001697545.1	-	ftp://ftp.ncbi.nlm.nih.gov/genomes/all/GCF/001/697/545/GCF_001697545.1_ASM169754v1
Bacteria	Neisseria meningitidis	487		487	2.16831	GCA_001697805.1	-	ftp://ftp.ncbi.nlm.nih.gov/genomes/all/GCF/001/697/805/GCF_001697805.1_ASM169780v1
Bacteria	Neisseria meningitidis	487		487	2.16819	GCA_001697945.1	-	ftp://ftp.ncbi.nlm.nih.gov/genomes/all/GCF/001/697/945/GCF_001697945.1_ASM169794v1
Bacteria	Neisseria meningitidis	487		487	2.168	GCA_001697705.1	-	ftp://ftp.ncbi.nlm.nih.gov/genomes/all/GCF/001/697/705/GCF_001697705.1_ASM169770v1
Bacteria	Neisseria meningitidis	487		487	2.16799	GCA_008330865.1	-	ftp://ftp.ncbi.nlm.nih.gov/genomes/all/GCF/008/330/865/GCF_008330865.1_ASM833086v1
Bacteria	Neisseria meningitidis	487		487	2.16799	GCA_001697825.1	-	ftp://ftp.ncbi.nlm.nih.gov/genomes/all/GCF/001/697/825/GCF_001697825.1_ASM169782v1
Bacteria	Neisseria meningitidis	487		487	2.16792	GCA_008330845.1	-	ftp://ftp.ncbi.nlm.nih.gov/genomes/all/GCF/008/330/845/GCF_008330845.1_ASM833084v1
Bacteria	Neisseria meningitidis	487		487	2.16671	GCA_008330745.1	-	ftp://ftp.ncbi.nlm.nih.gov/genomes/all/GCF/008/330/745/GCF_008330745.1_ASM833074v1
Bacteria	Neisseria meningitidis	487		487	2.16625	GCA_009664675.1	-	ftp://ftp.ncbi.nlm.nih.gov/genomes/all/GCF/009/664/675/GCF_009664675.1_ASM966467v1
Bacteria	Neisseria meningitidis	487		487	2.16598	GCA_008330885.1	-	ftp://ftp.ncbi.nlm.nih.gov/genomes/all/GCF/008/330/885/GCF_008330885.1_ASM833088v1
Bacteria	Neisseria meningitidis	487		487	2.1634	GCA_001697565.1	-	ftp://ftp.ncbi.nlm.nih.gov/genomes/all/GCF/001/697/565/GCF_001697565.1_ASM169756v1
Bacteria	Neisseria meningitidis	487		487	2.16238	GCA_001698065.1	-	ftp://ftp.ncbi.nlm.nih.gov/genomes/all/GCF/001/698/065/GCF_001698065.1_ASM169806v1
Bacteria	Neisseria meningitidis	487		487	2.1622	GCA_001697465.1	-	ftp://ftp.ncbi.nlm.nih.gov/genomes/all/GCF/001/697/465/GCF_001697465.1_ASM169746v1
Bacteria	Neisseria meningitidis	487		487	2.16151	GCA_001697385.1	-	ftp://ftp.ncbi.nlm.nih.gov/genomes/all/GCF/001/697/385/GCF_001697385.1_ASM169738v1
Bacteria	Neisseria meningitidis	487		487	2.15848	GCA_017347365.1	-	ftp://ftp.ncbi.nlm.nih.gov/genomes/all/GCA/017/347/365/GCA_017347365.1_ASM1734736v1
Bacteria	Neisseria meningitidis	487		487	2.1575	GCA_001697485.1	-	ftp://ftp.ncbi.nlm.nih.gov/genomes/all/GCF/001/697/485/GCF_001697485.1_ASM169748v1
Bacteria	Neisseria meningitidis	487		487	2.15744	GCA_008330805.1	-	ftp://ftp.ncbi.nlm.nih.gov/genomes/all/GCF/008/330/805/GCF_008330805.1_ASM833080v1
Bacteria	Neisseria meningitidis	487		487	2.15654	GCA_008330785.1	-	ftp://ftp.ncbi.nlm.nih.gov/genomes/all/GCF/008/330/785/GCF_008330785.1_ASM833078v1
Bacteria	Neisseria meningitidis	487		487	2.15549	GCA_001698105.1	-	ftp://ftp.ncbi.nlm.nih.gov/genomes/all/GCF/001/698/105/GCF_001698105.1_ASM169810v1
Bacteria	Neisseria meningitidis	487		487	2.15434	GCA_001697725.1	-	ftp://ftp.ncbi.nlm.nih.gov/genomes/all/GCF/001/697/725/GCF_001697725.1_ASM169772v1
Bacteria	Neisseria meningitidis	487		487	2.26447	GCA_002556605.1	-	ftp://ftp.ncbi.nlm.nih.gov/genomes/all/GCF/002/556/605/GCF_002556605.1_ASM255660v1
Bacteria	Neisseria meningitidis	487		487	2.2223	GCA_003355355.1	-	ftp://ftp.ncbi.nlm.nih.gov/genomes/all/GCF/003/355/355/GCF_003355355.1_ASM335535v1
Bacteria	Neisseria meningitidis	487		487	2.21132	GCA_001703775.1	-	ftp://ftp.ncbi.nlm.nih.gov/genomes/all/GCF/001/703/775/GCF_001703775.1_ASM170377v1
Bacteria	Neisseria meningitidis	487		487	2.20717	GCA_001703675.1	-	ftp://ftp.ncbi.nlm.nih.gov/genomes/all/GCF/001/703/675/GCF_001703675.1_ASM170367v1
Bacteria	Neisseria meningitidis	487		487	2.2044	GCA_001703795.1	-	ftp://ftp.ncbi.nlm.nih.gov/genomes/all/GCF/001/703/795/GCF_001703795.1_ASM170379v1
Bacteria	Neisseria meningitidis	487		487	2.1935	GCA_001703755.1	-	ftp://ftp.ncbi.nlm.nih.gov/genomes/all/GCF/001/703/755/GCF_001703755.1_ASM170375v1
Bacteria	Neisseria meningitidis	487		487	2.17301	GCA_001703695.1	-	ftp://ftp.ncbi.nlm.nih.gov/genomes/all/GCF/001/703/695/GCF_001703695.1_ASM170369v1
Bacteria	Neisseria meningitidis	487		487	2.16208	GCA_001703715.1	-	ftp://ftp.ncbi.nlm.nih.gov/genomes/all/GCF/001/703/715/GCF_001703715.1_ASM170371v1
Bacteria	Neisseria meningitidis	487		487	2.19739	GCA_015679775.1	-	ftp://ftp.ncbi.nlm.nih.gov/genomes/all/GCA/015/679/775/GCA_015679775.1_ASM1567977v1
Bacteria	Neisseria meningitidis	487		487	2.1902	GCA_003355295.1	-	ftp://ftp.ncbi.nlm.nih.gov/genomes/all/GCF/003/355/295/GCF_003355295.1_ASM335529v1
Bacteria	Neisseria meningitidis	487		487	2.18323	GCA_000800415.1	-	ftp://ftp.ncbi.nlm.nih.gov/genomes/all/GCA/000/800/415/GCA_000800415.1_ASM80041v1
Bacteria	Neisseria meningitidis	487		487	2.17904	GCA_015679815.1	-	ftp://ftp.ncbi.nlm.nih.gov/genomes/all/GCA/015/679/815/GCA_015679815.1_ASM1567981v1
Bacteria	Neisseria meningitidis	487		487	2.17903	GCA_015679845.1	-	ftp://ftp.ncbi.nlm.nih.gov/genomes/all/GCA/015/679/845/GCA_015679845.1_ASM1567984v1
Bacteria	Neisseria meningitidis	487		487	2.17901	GCA_015679795.1	-	ftp://ftp.ncbi.nlm.nih.gov/genomes/all/GCA/015/679/795/GCA_015679795.1_ASM1567979v1
Bacteria	Neisseria meningitidis	487		487	2.1722	GCA_015732665.1	-	ftp://ftp.ncbi.nlm.nih.gov/genomes/all/GCA/015/732/665/GCA_015732665.1_ASM1573266v1
Bacteria	Neisseria meningitidis	487		487	2.17163	GCA_015732685.1	-	ftp://ftp.ncbi.nlm.nih.gov/genomes/all/GCA/015/732/685/GCA_015732685.1_ASM1573268v1
Bacteria	Neisseria meningitidis	487		487	2.17046	GCA_015679885.1	-	ftp://ftp.ncbi.nlm.nih.gov/genomes/all/GCA/015/679/885/GCA_015679885.1_ASM1567988v1
Bacteria	Neisseria meningitidis	487		487	2.16933	GCA_015679705.1	-	ftp://ftp.ncbi.nlm.nih.gov/genomes/all/GCA/015/679/705/GCA_015679705.1_ASM1567970v1
Bacteria	Neisseria meningitidis	487		487	2.16795	GCA_008329765.1	-	ftp://ftp.ncbi.nlm.nih.gov/genomes/all/GCF/008/329/765/GCF_008329765.1_ASM832976v1
Bacteria	Neisseria meningitidis	487		487	2.16817	GCA_001703735.1	-	ftp://ftp.ncbi.nlm.nih.gov/genomes/all/GCF/001/703/735/GCF_001703735.1_ASM170373v1
Bacteria	Xylella fastidiosa	2371		2371	2.6002	GCA_028891345.1	REPR	ftp://ftp.ncbi.nlm.nih.gov/genomes/all/GCF/028/891/345/GCF_028891345.1_ASM2889134v1
Bacteria	Xylella fastidiosa	2371		2371	2.60726	GCA_011801475.1	-	ftp://ftp.ncbi.nlm.nih.gov/genomes/all/GCA/011/801/475/GCA_011801475.1_ASM1180147v1
Bacteria	Xylella fastidiosa	2371		2371	2.87755	GCA_001456315.1	-	ftp://ftp.ncbi.nlm.nih.gov/genomes/all/GCF/001/456/315/GCF_001456315.1_ASM145631v1
Bacteria	Xylella fastidiosa	2371		2371	2.86724	GCA_001456235.1	-	ftp://ftp.ncbi.nlm.nih.gov/genomes/all/GCF/001/456/235/GCF_001456235.1_ASM145623v1
Bacteria	Xylella fastidiosa	2371		2371	2.74859	GCA_001456195.2	-	ftp://ftp.ncbi.nlm.nih.gov/genomes/all/GCF/001/456/195/GCF_001456195.2_ASM145619v2
Bacteria	Xylella fastidiosa	2371		2371	2.73249	GCA_001456275.1	-	ftp://ftp.ncbi.nlm.nih.gov/genomes/all/GCF/001/456/275/GCF_001456275.1_ASM145627v1
Bacteria	Xylella fastidiosa	2371		2371	2.70582	GCA_001456295.2	-	ftp://ftp.ncbi.nlm.nih.gov/genomes/all/GCF/001/456/295/GCF_001456295.2_ASM145629v2
Bacteria	Xylella fastidiosa	2371		2371	2.67663	GCA_032594475.1	-	ftp://ftp.ncbi.nlm.nih.gov/genomes/all/GCA/032/594/475/GCA_032594475.1_ASM3259447v1
Bacteria	Xylella fastidiosa	2371		2371	2.67656	GCA_032594455.1	-	ftp://ftp.ncbi.nlm.nih.gov/genomes/all/GCA/032/594/455/GCA_032594455.1_ASM3259445v1
Bacteria	Xylella fastidiosa	2371		2371	2.54357	GCA_002954205.1	-	ftp://ftp.ncbi.nlm.nih.gov/genomes/all/GCF/002/954/205/GCF_002954205.1_ASM295420v1
Bacteria	Xylella fastidiosa	2371		2371	2.69932	GCA_001456335.3	-	ftp://ftp.ncbi.nlm.nih.gov/genomes/all/GCF/001/456/335/GCF_001456335.2_ASM145633v3
Bacteria	Xylella fastidiosa	2371		2371	2.54337	GCA_002954185.1	-	ftp://ftp.ncbi.nlm.nih.gov/genomes/all/GCF/002/954/185/GCF_002954185.1_ASM295418v1
Bacteria	Xylella fastidiosa	2371		2371	2.44794	GCA_028735915.1	-	ftp://ftp.ncbi.nlm.nih.gov/genomes/all/GCF/028/735/915/GCF_028735915.1_ASM2873591v1
Bacteria	Pseudomonas putida	303	Pseudomonas putida NBRC 14164	1211579	6.1567	GCA_000412675.1	REPR	ftp://ftp.ncbi.nlm.nih.gov/genomes/all/GCA/000/412/675/GCA_000412675.1_ASM41267v1
Bacteria	Streptococcus pyogenes	1314		1314	1.74638	GCA_900475035.1	REPR	ftp://ftp.ncbi.nlm.nih.gov/genomes/all/GCA/900/475/035/GCA_900475035.1_41965_F01
Bacteria	Streptococcus pyogenes	1314		1314	1.91486	GCA_022869605.1	-	ftp://ftp.ncbi.nlm.nih.gov/genomes/all/GCA/022/869/605/GCA_022869605.1_ASM2286960v1
Bacteria	Streptococcus pyogenes	1314		1314	1.91486	GCA_002055535.1	-	ftp://ftp.ncbi.nlm.nih.gov/genomes/all/GCF/002/055/535/GCF_002055535.1_NCTC8198
Bacteria	Streptococcus pyogenes	1314		1314	1.91486	GCA_004028355.1	-	ftp://ftp.ncbi.nlm.nih.gov/genomes/all/GCF/004/028/355/GCF_004028355.1_ASM402835v1
Bacteria	Streptococcus pyogenes	1314		1314	1.91486	GCA_006364235.1	-	ftp://ftp.ncbi.nlm.nih.gov/genomes/all/GCF/006/364/235/GCF_006364235.1_ASM636423v1
Bacteria	Streptococcus pyogenes	1314		1314	2.06779	GCA_041072725.1	-	ftp://ftp.ncbi.nlm.nih.gov/genomes/all/GCF/041/072/725/GCF_041072725.1_NILSPYO771065_v2
Bacteria	Streptococcus pyogenes	1314		1314	2.06695	GCA_041071735.1	-	ftp://ftp.ncbi.nlm.nih.gov/genomes/all/GCF/041/071/735/GCF_041071735.1_NILSPYO770049_v2
Bacteria	Streptococcus pyogenes	1314		1314	2.0103	GCA_009832845.1	-	ftp://ftp.ncbi.nlm.nih.gov/genomes/all/GCF/009/832/845/GCF_009832845.1_ASM983284v1
Bacteria	Streptococcus pyogenes	1314		1314	2.00819	GCA_029637645.1	-	ftp://ftp.ncbi.nlm.nih.gov/genomes/all/GCF/029/637/645/GCF_029637645.1_ASM2963764v1
Bacteria	Streptococcus pyogenes	1314		1314	2.00338	GCA_041073745.1	-	ftp://ftp.ncbi.nlm.nih.gov/genomes/all/GCF/041/073/745/GCF_041073745.1_NILSPYO771038_v2
Bacteria	Streptococcus pyogenes	1314		1314	2.00201	GCA_041072835.1	-	ftp://ftp.ncbi.nlm.nih.gov/genomes/all/GCF/041/072/835/GCF_041072835.1_NILSPYO771039_v2
Bacteria	Streptococcus pyogenes	1314		1314	1.97601	GCA_004124075.1	-	ftp://ftp.ncbi.nlm.nih.gov/genomes/all/GCF/004/124/075/GCF_004124075.1_ASM412407v1
Bacteria	Streptococcus pyogenes	1314		1314	1.97269	GCA_041074825.1	-	ftp://ftp.ncbi.nlm.nih.gov/genomes/all/GCF/041/074/825/GCF_041074825.1_NILSPYO771001_v2
Bacteria	Streptococcus pyogenes	1314		1314	1.97028	GCA_020826935.1	-	ftp://ftp.ncbi.nlm.nih.gov/genomes/all/GCA/020/826/935/GCA_020826935.1_ASM2082693v1
Bacteria	Streptococcus pyogenes	1314		1314	1.96324	GCA_041072535.1	-	ftp://ftp.ncbi.nlm.nih.gov/genomes/all/GCF/041/072/535/GCF_041072535.1_NILSPYO770002_v2
Bacteria	Streptococcus pyogenes	1314		1314	1.96243	GCA_004154005.1	-	ftp://ftp.ncbi.nlm.nih.gov/genomes/all/GCF/004/154/005/GCF_004154005.1_ASM415400v1
Bacteria	Streptococcus pyogenes	1314		1314	1.95062	GCA_005161605.1	-	ftp://ftp.ncbi.nlm.nih.gov/genomes/all/GCF/005/161/605/GCF_005161605.1_ASM516160v1
Bacteria	Streptococcus pyogenes	1314		1314	1.95047	GCA_001267805.1	-	ftp://ftp.ncbi.nlm.nih.gov/genomes/all/GCF/001/267/805/GCF_001267805.1_ASM126780v1
Bacteria	Streptococcus pyogenes	1314		1314	1.95045	GCA_001023495.1	-	ftp://ftp.ncbi.nlm.nih.gov/genomes/all/GCF/001/023/495/GCF_001023495.1_ASM102349v1
Bacteria	Streptococcus pyogenes	1314		1314	1.94626	GCA_004154065.1	-	ftp://ftp.ncbi.nlm.nih.gov/genomes/all/GCF/004/154/065/GCF_004154065.1_ASM415406v1
Bacteria	Streptococcus pyogenes	1314		1314	1.94454	GCA_000772185.1	-	ftp://ftp.ncbi.nlm.nih.gov/genomes/all/GCA/000/772/185/GCA_000772185.1_ASM77218v1
Bacteria	Streptococcus pyogenes	1314		1314	1.94341	GCA_001051095.1	-	ftp://ftp.ncbi.nlm.nih.gov/genomes/all/GCF/001/051/095/GCF_001051095.1_ASM105109v1
Bacteria	Streptococcus pyogenes	1314		1314	1.94329	GCA_900619605.1	-	ftp://ftp.ncbi.nlm.nih.gov/genomes/all/GCA/900/619/605/GCA_900619605.1_HKU419
Bacteria	Streptococcus pyogenes	1314		1314	1.94068	GCA_004154045.1	-	ftp://ftp.ncbi.nlm.nih.gov/genomes/all/GCF/004/154/045/GCF_004154045.1_ASM415404v1
Bacteria	Streptococcus pyogenes	1314		1314	1.93984	GCA_003025365.1	-	ftp://ftp.ncbi.nlm.nih.gov/genomes/all/GCF/003/025/365/GCF_003025365.1_ASM302536v1
Bacteria	Streptococcus pyogenes	1314		1314	1.93707	GCA_004153965.1	-	ftp://ftp.ncbi.nlm.nih.gov/genomes/all/GCF/004/153/965/GCF_004153965.1_ASM415396v1
Bacteria	Streptococcus pyogenes	1314		1314	1.93462	GCA_900475495.1	-	ftp://ftp.ncbi.nlm.nih.gov/genomes/all/GCA/900/475/495/GCA_900475495.1_44626_H01
Bacteria	Streptococcus pyogenes	1314		1314	1.93241	GCA_014495945.1	-	ftp://ftp.ncbi.nlm.nih.gov/genomes/all/GCA/014/495/945/GCA_014495945.1_ASM1449594v1
Bacteria	Streptococcus pyogenes	1314		1314	1.93132	GCA_019342925.1	-	ftp://ftp.ncbi.nlm.nih.gov/genomes/all/GCA/019/342/925/GCA_019342925.1_ASM1934292v1
Bacteria	Streptococcus pyogenes	1314		1314	1.93114	GCA_900475165.1	-	ftp://ftp.ncbi.nlm.nih.gov/genomes/all/GCA/900/475/165/GCA_900475165.1_42731_D01
Bacteria	Streptococcus pyogenes	1314		1314	1.92643	GCA_041071845.1	-	ftp://ftp.ncbi.nlm.nih.gov/genomes/all/GCF/041/071/845/GCF_041071845.1_NILSPYO770020_v2
Bacteria	Streptococcus pyogenes	1314		1314	1.92447	GCA_041074175.1	-	ftp://ftp.ncbi.nlm.nih.gov/genomes/all/GCF/041/074/175/GCF_041074175.1_NILSPYO771004_v2
Bacteria	Streptococcus pyogenes	1314		1314	1.92145	GCA_900474955.1	-	ftp://ftp.ncbi.nlm.nih.gov/genomes/all/GCA/900/474/955/GCA_900474955.1_41800_H01
Bacteria	Streptococcus pyogenes	1314		1314	1.92145	GCA_900474645.1	-	ftp://ftp.ncbi.nlm.nih.gov/genomes/all/GCA/900/474/645/GCA_900474645.1_41767_A01
Bacteria	Streptococcus pyogenes	1314		1314	1.92117	GCA_900474795.1	-	ftp://ftp.ncbi.nlm.nih.gov/genomes/all/GCA/900/474/795/GCA_900474795.1_41767_B01
Bacteria	Streptococcus pyogenes	1314		1314	1.91873	GCA_014218015.1	-	ftp://ftp.ncbi.nlm.nih.gov/genomes/all/GCA/014/218/015/GCA_014218015.1_ASM1421801v1
Bacteria	Streptococcus pyogenes	1314		1314	1.91641	GCA_029280585.1	-	ftp://ftp.ncbi.nlm.nih.gov/genomes/all/GCF/029/280/585/GCF_029280585.1_ASM2928058v1
Bacteria	Streptococcus pyogenes	1314		1314	1.91579	GCA_900475085.1	-	ftp://ftp.ncbi.nlm.nih.gov/genomes/all/GCA/900/475/085/GCA_900475085.1_42206_C01
Bacteria	Streptococcus pyogenes	1314		1314	1.91555	GCA_001019635.1	-	ftp://ftp.ncbi.nlm.nih.gov/genomes/all/GCF/001/019/635/GCF_001019635.1_ASM101963v1
Bacteria	Streptococcus pyogenes	1314		1314	1.91321	GCA_900475765.1	-	ftp://ftp.ncbi.nlm.nih.gov/genomes/all/GCA/900/475/765/GCA_900475765.1_46931_G01
Bacteria	Streptococcus pyogenes	1314		1314	1.91097	GCA_023380045.1	-	ftp://ftp.ncbi.nlm.nih.gov/genomes/all/GCA/023/380/045/GCA_023380045.1_ASM2338004v1
Bacteria	Streptococcus pyogenes	1314		1314	1.90956	GCA_900619615.1	-	ftp://ftp.ncbi.nlm.nih.gov/genomes/all/GCA/900/619/615/GCA_900619615.1_PS003
Bacteria	Streptococcus pyogenes	1314		1314	1.90943	GCA_014495965.1	-	ftp://ftp.ncbi.nlm.nih.gov/genomes/all/GCA/014/495/965/GCA_014495965.1_ASM1449596v1
Bacteria	Streptococcus pyogenes	1314		1314	1.90829	GCA_000993765.1	-	ftp://ftp.ncbi.nlm.nih.gov/genomes/all/GCA/000/993/765/GCA_000993765.1_ASM99376v1
Bacteria	Streptococcus pyogenes	1314		1314	1.90815	GCA_900475455.1	-	ftp://ftp.ncbi.nlm.nih.gov/genomes/all/GCA/900/475/455/GCA_900475455.1_44451_G01
Bacteria	Streptococcus pyogenes	1314		1314	1.90775	GCA_004154385.1	-	ftp://ftp.ncbi.nlm.nih.gov/genomes/all/GCF/004/154/385/GCF_004154385.1_ASM415438v1
Bacteria	Streptococcus pyogenes	1314		1314	1.90687	GCA_900474455.1	-	ftp://ftp.ncbi.nlm.nih.gov/genomes/all/GCA/900/474/455/GCA_900474455.1_42017_D01
Bacteria	Streptococcus pyogenes	1314		1314	1.9063	GCA_900475175.1	-	ftp://ftp.ncbi.nlm.nih.gov/genomes/all/GCA/900/475/175/GCA_900475175.1_42912_A02
Bacteria	Streptococcus pyogenes	1314		1314	1.90506	GCA_004154125.1	-	ftp://ftp.ncbi.nlm.nih.gov/genomes/all/GCF/004/154/125/GCF_004154125.1_ASM415412v1
Bacteria	Streptococcus pyogenes	1314		1314	1.904	GCA_003640605.1	-	ftp://ftp.ncbi.nlm.nih.gov/genomes/all/GCF/003/640/605/GCF_003640605.1_ASM364060v1
Bacteria	Streptococcus pyogenes	1314		1314	1.90397	GCA_003814385.1	-	ftp://ftp.ncbi.nlm.nih.gov/genomes/all/GCF/003/814/385/GCF_003814385.1_ASM381438v1
Bacteria	Streptococcus pyogenes	1314		1314	1.90385	GCA_003814365.1	-	ftp://ftp.ncbi.nlm.nih.gov/genomes/all/GCF/003/814/365/GCF_003814365.1_ASM381436v1
Bacteria	Streptococcus pyogenes	1314		1314	1.90295	GCA_028370195.1	-	ftp://ftp.ncbi.nlm.nih.gov/genomes/all/GCF/028/370/195/GCF_028370195.1_ASM2837019v1
Bacteria	Streptococcus pyogenes	1314		1314	1.90284	GCA_020827055.1	-	ftp://ftp.ncbi.nlm.nih.gov/genomes/all/GCA/020/827/055/GCA_020827055.1_ASM2082705v1
Bacteria	Streptococcus pyogenes	1314		1314	1.90081	GCA_900636485.1	-	ftp://ftp.ncbi.nlm.nih.gov/genomes/all/GCA/900/636/485/GCA_900636485.1_42290_G02
Bacteria	Streptococcus pyogenes	1314		1314	1.90055	GCA_014191695.1	-	ftp://ftp.ncbi.nlm.nih.gov/genomes/all/GCA/014/191/695/GCA_014191695.1_ASM1419169v1
Bacteria	Streptococcus pyogenes	1314		1314	1.90001	GCA_003609955.1	-	ftp://ftp.ncbi.nlm.nih.gov/genomes/all/GCF/003/609/955/GCF_003609955.1_ASM360995v1
Bacteria	Streptococcus pyogenes	1314		1314	1.90211	GCA_003812725.1	-	ftp://ftp.ncbi.nlm.nih.gov/genomes/all/GCF/003/812/725/GCF_003812725.1_ASM381272v1
Bacteria	Streptococcus pyogenes	1314		1314	1.89948	GCA_005160925.1	-	ftp://ftp.ncbi.nlm.nih.gov/genomes/all/GCF/005/160/925/GCF_005160925.1_ASM516092v1
Bacteria	Streptococcus pyogenes	1314		1314	1.8986	GCA_900475075.1	-	ftp://ftp.ncbi.nlm.nih.gov/genomes/all/GCA/900/475/075/GCA_900475075.1_42290_F02
Bacteria	Streptococcus pyogenes	1314		1314	1.89713	GCA_016549375.1	-	ftp://ftp.ncbi.nlm.nih.gov/genomes/all/GCA/016/549/375/GCA_016549375.1_ASM1654937v1
Bacteria	Streptococcus pyogenes	1314		1314	1.89712	GCA_016549355.1	-	ftp://ftp.ncbi.nlm.nih.gov/genomes/all/GCA/016/549/355/GCA_016549355.1_ASM1654935v1
Bacteria	Streptococcus pyogenes	1314		1314	1.89711	GCA_016549335.1	-	ftp://ftp.ncbi.nlm.nih.gov/genomes/all/GCA/016/549/335/GCA_016549335.1_ASM1654933v1
Bacteria	Streptococcus pyogenes	1314		1314	1.89698	GCA_001020185.2	-	ftp://ftp.ncbi.nlm.nih.gov/genomes/all/GCF/001/020/185/GCF_001020185.2_ASM102018v2
Bacteria	Streptococcus pyogenes	1314		1314	1.89409	GCA_004154105.1	-	ftp://ftp.ncbi.nlm.nih.gov/genomes/all/GCF/004/154/105/GCF_004154105.1_ASM415410v1
Bacteria	Streptococcus pyogenes	1314		1314	1.89404	GCA_004154025.1	-	ftp://ftp.ncbi.nlm.nih.gov/genomes/all/GCF/004/154/025/GCF_004154025.1_ASM415402v1
Bacteria	Streptococcus pyogenes	1314		1314	1.89382	GCA_002355175.1	-	ftp://ftp.ncbi.nlm.nih.gov/genomes/all/GCF/002/355/175/GCF_002355175.1_ASM235517v1
Bacteria	Streptococcus pyogenes	1314		1314	1.89345	GCA_004154225.1	-	ftp://ftp.ncbi.nlm.nih.gov/genomes/all/GCF/004/154/225/GCF_004154225.1_ASM415422v1
Bacteria	Streptococcus pyogenes	1314		1314	1.89326	GCA_004154165.1	-	ftp://ftp.ncbi.nlm.nih.gov/genomes/all/GCF/004/154/165/GCF_004154165.1_ASM415416v1
Bacteria	Streptococcus pyogenes	1314		1314	1.89317	GCA_002236855.1	-	ftp://ftp.ncbi.nlm.nih.gov/genomes/all/GCF/002/236/855/GCF_002236855.1_ASM223685v1
Bacteria	Streptococcus pyogenes	1314		1314	1.89304	GCA_004154185.1	-	ftp://ftp.ncbi.nlm.nih.gov/genomes/all/GCF/004/154/185/GCF_004154185.1_ASM415418v1
Bacteria	Streptococcus pyogenes	1314		1314	1.89247	GCA_004154265.1	-	ftp://ftp.ncbi.nlm.nih.gov/genomes/all/GCF/004/154/265/GCF_004154265.1_ASM415426v1
Bacteria	Streptococcus pyogenes	1314		1314	1.89126	GCA_900475985.1	-	ftp://ftp.ncbi.nlm.nih.gov/genomes/all/GCA/900/475/985/GCA_900475985.1_47297_C01
Bacteria	Streptococcus pyogenes	1314		1314	1.89109	GCA_900475115.1	-	ftp://ftp.ncbi.nlm.nih.gov/genomes/all/GCA/900/475/115/GCA_900475115.1_42197_A01
Bacteria	Streptococcus pyogenes	1314		1314	1.89099	GCA_019343065.1	-	ftp://ftp.ncbi.nlm.nih.gov/genomes/all/GCA/019/343/065/GCA_019343065.1_ASM1934306v1
Bacteria	Streptococcus pyogenes	1314		1314	1.89047	GCA_002163545.1	-	ftp://ftp.ncbi.nlm.nih.gov/genomes/all/GCF/002/163/545/GCF_002163545.1_ASM216354v1
Bacteria	Streptococcus pyogenes	1314		1314	1.8904	GCA_013306985.1	-	ftp://ftp.ncbi.nlm.nih.gov/genomes/all/GCA/013/306/985/GCA_013306985.1_ASM1330698v1
Bacteria	Streptococcus pyogenes	1314		1314	1.89038	GCA_020827075.1	-	ftp://ftp.ncbi.nlm.nih.gov/genomes/all/GCA/020/827/075/GCA_020827075.1_ASM2082707v1
Bacteria	Streptococcus pyogenes	1314		1314	1.89035	GCA_002238315.1	-	ftp://ftp.ncbi.nlm.nih.gov/genomes/all/GCF/002/238/315/GCF_002238315.1_ASM223831v1
Bacteria	Streptococcus pyogenes	1314		1314	1.89032	GCA_019342985.1	-	ftp://ftp.ncbi.nlm.nih.gov/genomes/all/GCA/019/342/985/GCA_019342985.1_ASM1934298v1
Bacteria	Streptococcus pyogenes	1314		1314	1.89027	GCA_019343085.1	-	ftp://ftp.ncbi.nlm.nih.gov/genomes/all/GCA/019/343/085/GCA_019343085.1_ASM1934308v1
Bacteria	Streptococcus pyogenes	1314		1314	1.8902	GCA_002236875.1	-	ftp://ftp.ncbi.nlm.nih.gov/genomes/all/GCF/002/236/875/GCF_002236875.1_ASM223687v1
Bacteria	Streptococcus pyogenes	1314		1314	1.88881	GCA_005161985.1	-	ftp://ftp.ncbi.nlm.nih.gov/genomes/all/GCF/005/161/985/GCF_005161985.1_ASM516198v1
Bacteria	Streptococcus pyogenes	1314		1314	1.88783	GCA_019343005.1	-	ftp://ftp.ncbi.nlm.nih.gov/genomes/all/GCA/019/343/005/GCA_019343005.1_ASM1934300v1
Bacteria	Streptococcus pyogenes	1314		1314	1.8877	GCA_005163865.1	-	ftp://ftp.ncbi.nlm.nih.gov/genomes/all/GCF/005/163/865/GCF_005163865.1_ASM516386v1
Bacteria	Streptococcus pyogenes	1314		1314	1.88726	GCA_019343045.1	-	ftp://ftp.ncbi.nlm.nih.gov/genomes/all/GCA/019/343/045/GCA_019343045.1_ASM1934304v1
Bacteria	Streptococcus pyogenes	1314		1314	1.88585	GCA_019342905.1	-	ftp://ftp.ncbi.nlm.nih.gov/genomes/all/GCA/019/342/905/GCA_019342905.1_ASM1934290v1
Bacteria	Streptococcus pyogenes	1314		1314	1.88513	GCA_004153985.1	-	ftp://ftp.ncbi.nlm.nih.gov/genomes/all/GCF/004/153/985/GCF_004153985.1_ASM415398v1
Bacteria	Streptococcus pyogenes	1314		1314	1.88308	GCA_028370295.1	-	ftp://ftp.ncbi.nlm.nih.gov/genomes/all/GCF/028/370/295/GCF_028370295.1_ASM2837029v1
Bacteria	Streptococcus pyogenes	1314		1314	1.88233	GCA_004123995.1	-	ftp://ftp.ncbi.nlm.nih.gov/genomes/all/GCF/004/123/995/GCF_004123995.1_ASM412399v1
Bacteria	Streptococcus pyogenes	1314		1314	1.88078	GCA_004154365.1	-	ftp://ftp.ncbi.nlm.nih.gov/genomes/all/GCF/004/154/365/GCF_004154365.1_ASM415436v1
Bacteria	Streptococcus pyogenes	1314		1314	1.87883	GCA_004193935.1	-	ftp://ftp.ncbi.nlm.nih.gov/genomes/all/GCF/004/193/935/GCF_004193935.1_ASM419393v1
Bacteria	Streptococcus pyogenes	1314		1314	1.87822	GCA_020826915.1	-	ftp://ftp.ncbi.nlm.nih.gov/genomes/all/GCA/020/826/915/GCA_020826915.1_ASM2082691v1
Bacteria	Streptococcus pyogenes	1314		1314	1.87745	GCA_900608505.1	-	ftp://ftp.ncbi.nlm.nih.gov/genomes/all/GCA/900/608/505/GCA_900608505.1_Chr_1
Bacteria	Streptococcus pyogenes	1314		1314	1.87563	GCA_900474885.1	-	ftp://ftp.ncbi.nlm.nih.gov/genomes/all/GCA/900/474/885/GCA_900474885.1_41851_E01
Bacteria	Streptococcus pyogenes	1314		1314	1.87202	GCA_028370255.1	-	ftp://ftp.ncbi.nlm.nih.gov/genomes/all/GCF/028/370/255/GCF_028370255.1_ASM2837025v1
Bacteria	Streptococcus pyogenes	1314		1314	1.86967	GCA_003352145.1	-	ftp://ftp.ncbi.nlm.nih.gov/genomes/all/GCF/003/352/145/GCF_003352145.1_ASM335214v1
Bacteria	Streptococcus pyogenes	1314		1314	1.86658	GCA_019342945.1	-	ftp://ftp.ncbi.nlm.nih.gov/genomes/all/GCA/019/342/945/GCA_019342945.1_ASM1934294v1
Bacteria	Streptococcus pyogenes	1314		1314	1.86651	GCA_003698205.1	-	ftp://ftp.ncbi.nlm.nih.gov/genomes/all/GCF/003/698/205/GCF_003698205.1_ASM369820v1
Bacteria	Streptococcus pyogenes	1314		1314	1.86628	GCA_019342885.1	-	ftp://ftp.ncbi.nlm.nih.gov/genomes/all/GCA/019/342/885/GCA_019342885.1_ASM1934288v1
Bacteria	Streptococcus pyogenes	1314		1314	1.86627	GCA_019343025.1	-	ftp://ftp.ncbi.nlm.nih.gov/genomes/all/GCA/019/343/025/GCA_019343025.1_ASM1934302v1
Bacteria	Streptococcus pyogenes	1314		1314	1.86614	GCA_018140985.1	-	ftp://ftp.ncbi.nlm.nih.gov/genomes/all/GCA/018/140/985/GCA_018140985.1_ASM1814098v1
Bacteria	Streptococcus pyogenes	1314		1314	1.86601	GCA_019342845.1	-	ftp://ftp.ncbi.nlm.nih.gov/genomes/all/GCA/019/342/845/GCA_019342845.1_ASM1934284v1
Bacteria	Streptococcus pyogenes	1314		1314	1.86557	GCA_014495925.1	-	ftp://ftp.ncbi.nlm.nih.gov/genomes/all/GCA/014/495/925/GCA_014495925.1_ASM1449592v1
Bacteria	Streptococcus pyogenes	1314		1314	1.86445	GCA_900474855.1	-	ftp://ftp.ncbi.nlm.nih.gov/genomes/all/GCA/900/474/855/GCA_900474855.1_41825_E01
Bacteria	Streptococcus pyogenes	1314		1314	1.86304	GCA_900475485.1	-	ftp://ftp.ncbi.nlm.nih.gov/genomes/all/GCA/900/475/485/GCA_900475485.1_42969_E01
Bacteria	Streptococcus pyogenes	1314		1314	1.86264	GCA_900474765.1	-	ftp://ftp.ncbi.nlm.nih.gov/genomes/all/GCA/900/474/765/GCA_900474765.1_41800_G01
Bacteria	Streptococcus pyogenes	1314		1314	1.86249	GCA_001678885.1	-	ftp://ftp.ncbi.nlm.nih.gov/genomes/all/GCF/001/678/885/GCF_001678885.1_ASM167888v1
Bacteria	Streptococcus pyogenes	1314		1314	1.86242	GCA_016126835.1	-	ftp://ftp.ncbi.nlm.nih.gov/genomes/all/GCA/016/126/835/GCA_016126835.1_ASM1612683v1
Bacteria	Streptococcus pyogenes	1314		1314	1.86227	GCA_034436135.1	-	ftp://ftp.ncbi.nlm.nih.gov/genomes/all/GCF/034/436/135/GCF_034436135.1_ASM3443613v1
Bacteria	Streptococcus pyogenes	1314		1314	1.86104	GCA_005160565.1	-	ftp://ftp.ncbi.nlm.nih.gov/genomes/all/GCF/005/160/565/GCF_005160565.1_ASM516056v1
Bacteria	Streptococcus pyogenes	1314		1314	1.86055	GCA_001620285.1	-	ftp://ftp.ncbi.nlm.nih.gov/genomes/all/GCF/001/620/285/GCF_001620285.1_ASM162028v1
Bacteria	Streptococcus pyogenes	1314		1314	1.86016	GCA_019448315.1	-	ftp://ftp.ncbi.nlm.nih.gov/genomes/all/GCA/019/448/315/GCA_019448315.1_ASM1944831v1
Bacteria	Streptococcus pyogenes	1314		1314	1.85939	GCA_014495985.1	-	ftp://ftp.ncbi.nlm.nih.gov/genomes/all/GCA/014/495/985/GCA_014495985.1_ASM1449598v1
Bacteria	Streptococcus pyogenes	1314		1314	1.85817	GCA_901472475.1	-	ftp://ftp.ncbi.nlm.nih.gov/genomes/all/GCA/901/472/475/GCA_901472475.1_35891_A01
Bacteria	Streptococcus pyogenes	1314		1314	1.85773	GCA_900474975.1	-	ftp://ftp.ncbi.nlm.nih.gov/genomes/all/GCA/900/474/975/GCA_900474975.1_41906_B02
Bacteria	Streptococcus pyogenes	1314		1314	1.85656	GCA_029280505.1	-	ftp://ftp.ncbi.nlm.nih.gov/genomes/all/GCF/029/280/505/GCF_029280505.1_ASM2928050v1
Bacteria	Streptococcus pyogenes	1314		1314	1.85471	GCA_900619625.1	-	ftp://ftp.ncbi.nlm.nih.gov/genomes/all/GCA/900/619/625/GCA_900619625.1_PS006
Bacteria	Streptococcus pyogenes	1314		1314	1.8546	GCA_014192005.1	-	ftp://ftp.ncbi.nlm.nih.gov/genomes/all/GCA/014/192/005/GCA_014192005.1_ASM1419200v1
Bacteria	Streptococcus pyogenes	1314		1314	1.85431	GCA_028215815.1	-	ftp://ftp.ncbi.nlm.nih.gov/genomes/all/GCF/028/215/815/GCF_028215815.1_ASM2821581v1
Bacteria	Streptococcus pyogenes	1314		1314	1.85391	GCA_004010855.1	-	ftp://ftp.ncbi.nlm.nih.gov/genomes/all/GCF/004/010/855/GCF_004010855.1_ASM401085v1
Bacteria	Streptococcus pyogenes	1314		1314	1.85381	GCA_004154305.1	-	ftp://ftp.ncbi.nlm.nih.gov/genomes/all/GCF/004/154/305/GCF_004154305.1_ASM415430v1
Bacteria	Streptococcus pyogenes	1314		1314	1.85362	GCA_004154085.1	-	ftp://ftp.ncbi.nlm.nih.gov/genomes/all/GCF/004/154/085/GCF_004154085.1_ASM415408v1
Bacteria	Streptococcus pyogenes	1314		1314	1.85358	GCA_029280565.1	-	ftp://ftp.ncbi.nlm.nih.gov/genomes/all/GCF/029/280/565/GCF_029280565.1_ASM2928056v1
Bacteria	Streptococcus pyogenes	1314		1314	1.85336	GCA_014191835.1	-	ftp://ftp.ncbi.nlm.nih.gov/genomes/all/GCA/014/191/835/GCA_014191835.1_ASM1419183v1
Bacteria	Streptococcus pyogenes	1314		1314	1.85298	GCA_002557755.1	-	ftp://ftp.ncbi.nlm.nih.gov/genomes/all/GCF/002/557/755/GCF_002557755.1_ASM255775v1
Bacteria	Streptococcus pyogenes	1314		1314	1.85291	GCA_017638465.1	-	ftp://ftp.ncbi.nlm.nih.gov/genomes/all/GCA/017/638/465/GCA_017638465.1_ASM1763846v1
Bacteria	Streptococcus pyogenes	1314		1314	1.85289	GCA_004135875.1	-	ftp://ftp.ncbi.nlm.nih.gov/genomes/all/GCF/004/135/875/GCF_004135875.1_ASM413587v1
Bacteria	Streptococcus pyogenes	1314		1314	1.85257	GCA_020827135.1	-	ftp://ftp.ncbi.nlm.nih.gov/genomes/all/GCA/020/827/135/GCA_020827135.1_ASM2082713v1
Bacteria	Streptococcus pyogenes	1314		1314	1.85226	GCA_004154405.1	-	ftp://ftp.ncbi.nlm.nih.gov/genomes/all/GCF/004/154/405/GCF_004154405.1_ASM415440v1
Bacteria	Streptococcus pyogenes	1314		1314	1.85188	GCA_004154145.1	-	ftp://ftp.ncbi.nlm.nih.gov/genomes/all/GCF/004/154/145/GCF_004154145.1_ASM415414v1
Bacteria	Streptococcus pyogenes	1314		1314	1.85162	GCA_004154205.1	-	ftp://ftp.ncbi.nlm.nih.gov/genomes/all/GCF/004/154/205/GCF_004154205.1_ASM415420v1
Bacteria	Streptococcus pyogenes	1314		1314	1.85147	GCA_004010875.1	-	ftp://ftp.ncbi.nlm.nih.gov/genomes/all/GCF/004/010/875/GCF_004010875.1_ASM401087v1
Bacteria	Streptococcus pyogenes	1314		1314	1.8514	GCA_004154285.1	-	ftp://ftp.ncbi.nlm.nih.gov/genomes/all/GCF/004/154/285/GCF_004154285.1_ASM415428v1
Bacteria	Streptococcus pyogenes	1314		1314	1.85124	GCA_900474925.1	-	ftp://ftp.ncbi.nlm.nih.gov/genomes/all/GCA/900/474/925/GCA_900474925.1_41885_G01
Bacteria	Streptococcus pyogenes	1314		1314	1.84874	GCA_900474845.1	-	ftp://ftp.ncbi.nlm.nih.gov/genomes/all/GCA/900/474/845/GCA_900474845.1_41906_C02
Bacteria	Streptococcus pyogenes	1314		1314	1.84734	GCA_900475475.1	-	ftp://ftp.ncbi.nlm.nih.gov/genomes/all/GCA/900/475/475/GCA_900475475.1_44503_G02
Bacteria	Streptococcus pyogenes	1314		1314	1.84698	GCA_900475525.1	-	ftp://ftp.ncbi.nlm.nih.gov/genomes/all/GCA/900/475/525/GCA_900475525.1_44738_D02
Bacteria	Streptococcus pyogenes	1314		1314	1.84648	GCA_000756485.1	-	ftp://ftp.ncbi.nlm.nih.gov/genomes/all/GCA/000/756/485/GCA_000756485.1_ASM75648v1
Bacteria	Streptococcus pyogenes	1314		1314	1.84635	GCA_002238295.1	-	ftp://ftp.ncbi.nlm.nih.gov/genomes/all/GCF/002/238/295/GCF_002238295.1_ASM223829v1
Bacteria	Streptococcus pyogenes	1314		1314	1.84604	GCA_035918475.1	-	ftp://ftp.ncbi.nlm.nih.gov/genomes/all/GCF/035/918/475/GCF_035918475.1_ASM3591847v1
Bacteria	Streptococcus pyogenes	1314		1314	1.84565	GCA_020826995.1	-	ftp://ftp.ncbi.nlm.nih.gov/genomes/all/GCA/020/826/995/GCA_020826995.1_ASM2082699v1
Bacteria	Streptococcus pyogenes	1314		1314	1.84505	GCA_900474895.1	-	ftp://ftp.ncbi.nlm.nih.gov/genomes/all/GCA/900/474/895/GCA_900474895.1_42042_C02
Bacteria	Streptococcus pyogenes	1314		1314	1.8448	GCA_000743015.1	-	ftp://ftp.ncbi.nlm.nih.gov/genomes/all/GCA/000/743/015/GCA_000743015.1_ASM74301v1
Bacteria	Streptococcus pyogenes	1314		1314	1.84283	GCA_004154245.1	-	ftp://ftp.ncbi.nlm.nih.gov/genomes/all/GCF/004/154/245/GCF_004154245.1_ASM415424v1
Bacteria	Streptococcus pyogenes	1314		1314	1.8421	GCA_029323775.1	-	ftp://ftp.ncbi.nlm.nih.gov/genomes/all/GCF/029/323/775/GCF_029323775.1_ASM2932377v1
Bacteria	Streptococcus pyogenes	1314		1314	1.84207	GCA_035918515.1	-	ftp://ftp.ncbi.nlm.nih.gov/genomes/all/GCF/035/918/515/GCF_035918515.1_ASM3591851v1
Bacteria	Streptococcus pyogenes	1314		1314	1.84197	GCA_020826975.1	-	ftp://ftp.ncbi.nlm.nih.gov/genomes/all/GCA/020/826/975/GCA_020826975.1_ASM2082697v1
Bacteria	Streptococcus pyogenes	1314		1314	1.84122	GCA_035918415.1	-	ftp://ftp.ncbi.nlm.nih.gov/genomes/all/GCF/035/918/415/GCF_035918415.1_ASM3591841v1
Bacteria	Streptococcus pyogenes	1314		1314	1.83985	GCA_004154325.1	-	ftp://ftp.ncbi.nlm.nih.gov/genomes/all/GCF/004/154/325/GCF_004154325.1_ASM415432v1
Bacteria	Streptococcus pyogenes	1314		1314	1.83964	GCA_001559175.2	-	ftp://ftp.ncbi.nlm.nih.gov/genomes/all/GCF/001/559/175/GCF_001559175.2_ASM155917v2
Bacteria	Streptococcus pyogenes	1314		1314	1.83953	GCA_005165265.1	-	ftp://ftp.ncbi.nlm.nih.gov/genomes/all/GCF/005/165/265/GCF_005165265.1_ASM516526v1
Bacteria	Streptococcus pyogenes	1314		1314	1.83858	GCA_038385395.1	-	ftp://ftp.ncbi.nlm.nih.gov/genomes/all/GCF/038/385/395/GCF_038385395.1_ASM3838539v1
Bacteria	Streptococcus pyogenes	1314		1314	1.83858	GCA_038386885.1	-	ftp://ftp.ncbi.nlm.nih.gov/genomes/all/GCF/038/386/885/GCF_038386885.1_ASM3838688v1
Bacteria	Streptococcus pyogenes	1314		1314	1.83858	GCA_038388625.1	-	ftp://ftp.ncbi.nlm.nih.gov/genomes/all/GCF/038/388/625/GCF_038388625.1_ASM3838862v1
Bacteria	Streptococcus pyogenes	1314		1314	1.83858	GCA_038390225.1	-	ftp://ftp.ncbi.nlm.nih.gov/genomes/all/GCF/038/390/225/GCF_038390225.1_ASM3839022v1
Bacteria	Streptococcus pyogenes	1314		1314	1.83858	GCA_038390915.1	-	ftp://ftp.ncbi.nlm.nih.gov/genomes/all/GCF/038/390/915/GCF_038390915.1_MGAS37824
Bacteria	Streptococcus pyogenes	1314		1314	1.84135	GCA_008694005.1	-	ftp://ftp.ncbi.nlm.nih.gov/genomes/all/GCF/008/694/005/GCF_008694005.1_ASM869400v1
Bacteria	Streptococcus pyogenes	1314		1314	1.83774	GCA_003812645.1	-	ftp://ftp.ncbi.nlm.nih.gov/genomes/all/GCF/003/812/645/GCF_003812645.1_ASM381264v1
Bacteria	Streptococcus pyogenes	1314		1314	1.83759	GCA_004154345.1	-	ftp://ftp.ncbi.nlm.nih.gov/genomes/all/GCF/004/154/345/GCF_004154345.1_ASM415434v1
Bacteria	Streptococcus pyogenes	1314		1314	1.83733	GCA_028370235.1	-	ftp://ftp.ncbi.nlm.nih.gov/genomes/all/GCF/028/370/235/GCF_028370235.1_ASM2837023v1
Bacteria	Streptococcus pyogenes	1314		1314	1.83726	GCA_028370275.1	-	ftp://ftp.ncbi.nlm.nih.gov/genomes/all/GCF/028/370/275/GCF_028370275.1_ASM2837027v1
Bacteria	Streptococcus pyogenes	1314		1314	1.83584	GCA_034434355.2	-	ftp://ftp.ncbi.nlm.nih.gov/genomes/all/GCF/034/434/355/GCF_034434355.2_ASM3443435v2
Bacteria	Streptococcus pyogenes	1314		1314	1.83578	GCA_012572265.1	-	ftp://ftp.ncbi.nlm.nih.gov/genomes/all/GCA/012/572/265/GCA_012572265.1_ASM1257226v1
Bacteria	Streptococcus pyogenes	1314		1314	1.83571	GCA_005164705.1	-	ftp://ftp.ncbi.nlm.nih.gov/genomes/all/GCF/005/164/705/GCF_005164705.1_ASM516470v1
Bacteria	Streptococcus pyogenes	1314		1314	1.83486	GCA_900475955.1	-	ftp://ftp.ncbi.nlm.nih.gov/genomes/all/GCA/900/475/955/GCA_900475955.1_45889_E01
Bacteria	Streptococcus pyogenes	1314		1314	1.83476	GCA_005164585.1	-	ftp://ftp.ncbi.nlm.nih.gov/genomes/all/GCF/005/164/585/GCF_005164585.1_ASM516458v1
Bacteria	Streptococcus pyogenes	1314		1314	1.83471	GCA_034432415.1	-	ftp://ftp.ncbi.nlm.nih.gov/genomes/all/GCF/034/432/415/GCF_034432415.1_ASM3443241v1
Bacteria	Streptococcus pyogenes	1314		1314	1.83417	GCA_900636725.1	-	ftp://ftp.ncbi.nlm.nih.gov/genomes/all/GCA/900/636/725/GCA_900636725.1_43908_B01
Bacteria	Streptococcus pyogenes	1314		1314	1.83382	GCA_004153945.1	-	ftp://ftp.ncbi.nlm.nih.gov/genomes/all/GCF/004/153/945/GCF_004153945.1_ASM415394v1
Bacteria	Streptococcus pyogenes	1314		1314	1.83361	GCA_034430055.1	-	ftp://ftp.ncbi.nlm.nih.gov/genomes/all/GCF/034/430/055/GCF_034430055.1_ASM3443005v1
Bacteria	Streptococcus pyogenes	1314		1314	1.83269	GCA_011290565.1	-	ftp://ftp.ncbi.nlm.nih.gov/genomes/all/GCA/011/290/565/GCA_011290565.1_ASM1129056v1
Bacteria	Streptococcus pyogenes	1314		1314	1.83127	GCA_017132795.1	-	ftp://ftp.ncbi.nlm.nih.gov/genomes/all/GCA/017/132/795/GCA_017132795.1_ASM1713279v1
Bacteria	Streptococcus pyogenes	1314		1314	1.83125	GCA_028370215.1	-	ftp://ftp.ncbi.nlm.nih.gov/genomes/all/GCF/028/370/215/GCF_028370215.1_ASM2837021v1
Bacteria	Streptococcus pyogenes	1314		1314	1.82984	GCA_900619585.1	-	ftp://ftp.ncbi.nlm.nih.gov/genomes/all/GCA/900/619/585/GCA_900619585.1_5448
Bacteria	Streptococcus pyogenes	1314		1314	1.82952	GCA_001021955.1	-	ftp://ftp.ncbi.nlm.nih.gov/genomes/all/GCF/001/021/955/GCF_001021955.1_ASM102195v1
Bacteria	Streptococcus pyogenes	1314		1314	1.8331	GCA_004124015.1	-	ftp://ftp.ncbi.nlm.nih.gov/genomes/all/GCF/004/124/015/GCF_004124015.1_ASM412401v1
Bacteria	Streptococcus pyogenes	1314		1314	1.82769	GCA_020827115.1	-	ftp://ftp.ncbi.nlm.nih.gov/genomes/all/GCA/020/827/115/GCA_020827115.1_ASM2082711v1
Bacteria	Streptococcus pyogenes	1314		1314	1.82765	GCA_900475005.1	-	ftp://ftp.ncbi.nlm.nih.gov/genomes/all/GCA/900/475/005/GCA_900475005.1_41906_F02
Bacteria	Streptococcus pyogenes	1314		1314	1.82683	GCA_005162865.1	-	ftp://ftp.ncbi.nlm.nih.gov/genomes/all/GCF/005/162/865/GCF_005162865.1_ASM516286v1
Bacteria	Streptococcus pyogenes	1314		1314	1.82647	GCA_005162565.1	-	ftp://ftp.ncbi.nlm.nih.gov/genomes/all/GCF/005/162/565/GCF_005162565.1_ASM516256v1
Bacteria	Streptococcus pyogenes	1314		1314	1.82543	GCA_005162405.1	-	ftp://ftp.ncbi.nlm.nih.gov/genomes/all/GCF/005/162/405/GCF_005162405.1_ASM516240v1
Bacteria	Streptococcus pyogenes	1314		1314	1.82386	GCA_019342865.1	-	ftp://ftp.ncbi.nlm.nih.gov/genomes/all/GCA/019/342/865/GCA_019342865.1_ASM1934286v1
Bacteria	Streptococcus pyogenes	1314		1314	1.82381	GCA_019342965.1	-	ftp://ftp.ncbi.nlm.nih.gov/genomes/all/GCA/019/342/965/GCA_019342965.1_ASM1934296v1
Bacteria	Streptococcus pyogenes	1314		1314	1.82305	GCA_900619595.1	-	ftp://ftp.ncbi.nlm.nih.gov/genomes/all/GCA/900/619/595/GCA_900619595.1_SP444
Bacteria	Streptococcus pyogenes	1314		1314	1.82233	GCA_900475615.1	-	ftp://ftp.ncbi.nlm.nih.gov/genomes/all/GCA/900/475/615/GCA_900475615.1_44451_E01
Bacteria	Streptococcus pyogenes	1314		1314	1.82116	GCA_035918535.1	-	ftp://ftp.ncbi.nlm.nih.gov/genomes/all/GCF/035/918/535/GCF_035918535.1_ASM3591853v1
Bacteria	Streptococcus pyogenes	1314		1314	1.81997	GCA_022494495.1	-	ftp://ftp.ncbi.nlm.nih.gov/genomes/all/GCA/022/494/495/GCA_022494495.1_ASM2249449v1
Bacteria	Streptococcus pyogenes	1314		1314	1.81978	GCA_901482645.1	-	ftp://ftp.ncbi.nlm.nih.gov/genomes/all/GCA/901/482/645/GCA_901482645.1_42017_F01
Bacteria	Streptococcus pyogenes	1314		1314	1.81973	GCA_900475875.1	-	ftp://ftp.ncbi.nlm.nih.gov/genomes/all/GCA/900/475/875/GCA_900475875.1_47297_B01
Bacteria	Streptococcus pyogenes	1314		1314	1.81601	GCA_005160785.1	-	ftp://ftp.ncbi.nlm.nih.gov/genomes/all/GCF/005/160/785/GCF_005160785.1_ASM516078v1
Bacteria	Streptococcus pyogenes	1314		1314	1.81475	GCA_035918595.1	-	ftp://ftp.ncbi.nlm.nih.gov/genomes/all/GCF/035/918/595/GCF_035918595.1_ASM3591859v1
Bacteria	Streptococcus pyogenes	1314		1314	1.81209	GCA_005162245.1	-	ftp://ftp.ncbi.nlm.nih.gov/genomes/all/GCF/005/162/245/GCF_005162245.1_ASM516224v1
Bacteria	Streptococcus pyogenes	1314		1314	1.81204	GCA_004124135.1	-	ftp://ftp.ncbi.nlm.nih.gov/genomes/all/GCF/004/124/135/GCF_004124135.1_ASM412413v1
Bacteria	Streptococcus pyogenes	1314		1314	1.81197	GCA_001014305.1	-	ftp://ftp.ncbi.nlm.nih.gov/genomes/all/GCF/001/014/305/GCF_001014305.1_ASM101430v1
Bacteria	Streptococcus pyogenes	1314		1314	1.81125	GCA_900475465.1	-	ftp://ftp.ncbi.nlm.nih.gov/genomes/all/GCA/900/475/465/GCA_900475465.1_42969_C01
Bacteria	Streptococcus pyogenes	1314		1314	1.81028	GCA_002844355.1	-	ftp://ftp.ncbi.nlm.nih.gov/genomes/all/GCF/002/844/355/GCF_002844355.1_ASM284435v1
Bacteria	Streptococcus pyogenes	1314		1314	1.80963	GCA_005163565.1	-	ftp://ftp.ncbi.nlm.nih.gov/genomes/all/GCF/005/163/565/GCF_005163565.1_ASM516356v1
Bacteria	Streptococcus pyogenes	1314		1314	1.8088	GCA_900475705.1	-	ftp://ftp.ncbi.nlm.nih.gov/genomes/all/GCA/900/475/705/GCA_900475705.1_44858_B01
Bacteria	Streptococcus pyogenes	1314		1314	1.80841	GCA_900474835.1	-	ftp://ftp.ncbi.nlm.nih.gov/genomes/all/GCA/900/474/835/GCA_900474835.1_41800_H02
Bacteria	Streptococcus pyogenes	1314		1314	1.80838	GCA_900474745.1	-	ftp://ftp.ncbi.nlm.nih.gov/genomes/all/GCA/900/474/745/GCA_900474745.1_41800_E02
Bacteria	Streptococcus pyogenes	1314		1314	1.80652	GCA_005161465.1	-	ftp://ftp.ncbi.nlm.nih.gov/genomes/all/GCF/005/161/465/GCF_005161465.1_ASM516146v1
Bacteria	Streptococcus pyogenes	1314		1314	1.80634	GCA_005164025.1	-	ftp://ftp.ncbi.nlm.nih.gov/genomes/all/GCF/005/164/025/GCF_005164025.1_ASM516402v1
Bacteria	Streptococcus pyogenes	1314		1314	1.80631	GCA_005164305.1	-	ftp://ftp.ncbi.nlm.nih.gov/genomes/all/GCF/005/164/305/GCF_005164305.1_ASM516430v1
Bacteria	Streptococcus pyogenes	1314		1314	1.8055	GCA_900474935.1	-	ftp://ftp.ncbi.nlm.nih.gov/genomes/all/GCA/900/474/935/GCA_900474935.1_41851_F01
Bacteria	Streptococcus pyogenes	1314		1314	1.80514	GCA_035918435.1	-	ftp://ftp.ncbi.nlm.nih.gov/genomes/all/GCF/035/918/435/GCF_035918435.1_ASM3591843v1
Bacteria	Streptococcus pyogenes	1314		1314	1.8017	GCA_004124115.1	-	ftp://ftp.ncbi.nlm.nih.gov/genomes/all/GCF/004/124/115/GCF_004124115.1_ASM412411v1
Bacteria	Streptococcus pyogenes	1314		1314	1.80052	GCA_023278205.1	-	ftp://ftp.ncbi.nlm.nih.gov/genomes/all/GCA/023/278/205/GCA_023278205.1_ASM2327820v1
Bacteria	Streptococcus pyogenes	1314		1314	1.80012	GCA_005161125.1	-	ftp://ftp.ncbi.nlm.nih.gov/genomes/all/GCF/005/161/125/GCF_005161125.1_ASM516112v1
Bacteria	Streptococcus pyogenes	1314		1314	1.79748	GCA_900474815.1	-	ftp://ftp.ncbi.nlm.nih.gov/genomes/all/GCA/900/474/815/GCA_900474815.1_41800_F01
Bacteria	Streptococcus pyogenes	1314		1314	1.79717	GCA_005165385.1	-	ftp://ftp.ncbi.nlm.nih.gov/genomes/all/GCF/005/165/385/GCF_005165385.1_ASM516538v1
Bacteria	Streptococcus pyogenes	1314		1314	1.79691	GCA_900476015.1	-	ftp://ftp.ncbi.nlm.nih.gov/genomes/all/GCA/900/476/015/GCA_900476015.1_50279_C02
Bacteria	Streptococcus pyogenes	1314		1314	1.79615	GCA_000772245.1	-	ftp://ftp.ncbi.nlm.nih.gov/genomes/all/GCA/000/772/245/GCA_000772245.1_ASM77224v1
Bacteria	Streptococcus pyogenes	1314		1314	1.79604	GCA_900474965.1	-	ftp://ftp.ncbi.nlm.nih.gov/genomes/all/GCA/900/474/965/GCA_900474965.1_41825_D01
Bacteria	Streptococcus pyogenes	1314		1314	1.79527	GCA_900475645.1	-	ftp://ftp.ncbi.nlm.nih.gov/genomes/all/GCA/900/475/645/GCA_900475645.1_44927_B01
Bacteria	Streptococcus pyogenes	1314		1314	1.79344	GCA_035918575.1	-	ftp://ftp.ncbi.nlm.nih.gov/genomes/all/GCF/035/918/575/GCF_035918575.1_ASM3591857v1
Bacteria	Streptococcus pyogenes	1314		1314	1.79303	GCA_900474915.1	-	ftp://ftp.ncbi.nlm.nih.gov/genomes/all/GCA/900/474/915/GCA_900474915.1_41851_G01
Bacteria	Streptococcus pyogenes	1314		1314	1.7914	GCA_001267845.1	-	ftp://ftp.ncbi.nlm.nih.gov/genomes/all/GCF/001/267/845/GCF_001267845.1_ASM126784v1
Bacteria	Streptococcus pyogenes	1314		1314	1.79135	GCA_020827015.1	-	ftp://ftp.ncbi.nlm.nih.gov/genomes/all/GCA/020/827/015/GCA_020827015.1_ASM2082701v1
Bacteria	Streptococcus pyogenes	1314		1314	1.79131	GCA_001019675.1	-	ftp://ftp.ncbi.nlm.nih.gov/genomes/all/GCF/001/019/675/GCF_001019675.1_ASM101967v1
Bacteria	Streptococcus pyogenes	1314		1314	1.79094	GCA_003203475.1	-	ftp://ftp.ncbi.nlm.nih.gov/genomes/all/GCF/003/203/475/GCF_003203475.1_ASM320347v1
Bacteria	Streptococcus pyogenes	1314		1314	1.79067	GCA_005161825.1	-	ftp://ftp.ncbi.nlm.nih.gov/genomes/all/GCF/005/161/825/GCF_005161825.1_ASM516182v1
Bacteria	Streptococcus pyogenes	1314		1314	1.79037	GCA_900475795.1	-	ftp://ftp.ncbi.nlm.nih.gov/genomes/all/GCA/900/475/795/GCA_900475795.1_46514_A02
Bacteria	Streptococcus pyogenes	1314		1314	1.78985	GCA_005163705.1	-	ftp://ftp.ncbi.nlm.nih.gov/genomes/all/GCF/005/163/705/GCF_005163705.1_ASM516370v1
Bacteria	Streptococcus pyogenes	1314		1314	1.7893	GCA_900475785.1	-	ftp://ftp.ncbi.nlm.nih.gov/genomes/all/GCA/900/475/785/GCA_900475785.1_46514_A03
Bacteria	Streptococcus pyogenes	1314		1314	1.79209	GCA_039619335.1	-	ftp://ftp.ncbi.nlm.nih.gov/genomes/all/GCF/039/619/335/GCF_039619335.1_ASM3961933v1
Bacteria	Streptococcus pyogenes	1314		1314	1.78817	GCA_005163385.1	-	ftp://ftp.ncbi.nlm.nih.gov/genomes/all/GCF/005/163/385/GCF_005163385.1_ASM516338v1
Bacteria	Streptococcus pyogenes	1314		1314	1.78806	GCA_035918455.1	-	ftp://ftp.ncbi.nlm.nih.gov/genomes/all/GCF/035/918/455/GCF_035918455.1_ASM3591845v1
Bacteria	Streptococcus pyogenes	1314		1314	1.78687	GCA_001635895.1	-	ftp://ftp.ncbi.nlm.nih.gov/genomes/all/GCF/001/635/895/GCF_001635895.1_ASM163589v1
Bacteria	Streptococcus pyogenes	1314		1314	1.78646	GCA_900474945.1	-	ftp://ftp.ncbi.nlm.nih.gov/genomes/all/GCA/900/474/945/GCA_900474945.1_42017_E01
Bacteria	Streptococcus pyogenes	1314		1314	1.78588	GCA_900475865.1	-	ftp://ftp.ncbi.nlm.nih.gov/genomes/all/GCA/900/475/865/GCA_900475865.1_46338_A02
Bacteria	Streptococcus pyogenes	1314		1314	1.7854	GCA_900475565.1	-	ftp://ftp.ncbi.nlm.nih.gov/genomes/all/GCA/900/475/565/GCA_900475565.1_42912_A01
Bacteria	Streptococcus pyogenes	1314		1314	1.78125	GCA_020827035.1	-	ftp://ftp.ncbi.nlm.nih.gov/genomes/all/GCA/020/827/035/GCA_020827035.1_ASM2082703v1
Bacteria	Streptococcus pyogenes	1314		1314	1.7804	GCA_020827095.1	-	ftp://ftp.ncbi.nlm.nih.gov/genomes/all/GCA/020/827/095/GCA_020827095.1_ASM2082709v1
Bacteria	Streptococcus pyogenes	1314		1314	1.77977	GCA_005161325.1	-	ftp://ftp.ncbi.nlm.nih.gov/genomes/all/GCF/005/161/325/GCF_005161325.1_ASM516132v1
Bacteria	Streptococcus pyogenes	1314		1314	1.77801	GCA_006740645.2	-	ftp://ftp.ncbi.nlm.nih.gov/genomes/all/GCF/006/740/645/GCF_006740645.1_ASM674064v2
Bacteria	Streptococcus pyogenes	1314		1314	1.76886	GCA_900474865.1	-	ftp://ftp.ncbi.nlm.nih.gov/genomes/all/GCA/900/474/865/GCA_900474865.1_41906_D02
Bacteria	Streptococcus pyogenes	1314		1314	1.76882	GCA_005163085.1	-	ftp://ftp.ncbi.nlm.nih.gov/genomes/all/GCF/005/163/085/GCF_005163085.1_ASM516308v1
Bacteria	Streptococcus pyogenes	1314		1314	1.76632	GCA_900475105.1	-	ftp://ftp.ncbi.nlm.nih.gov/genomes/all/GCA/900/475/105/GCA_900475105.1_41975_C01
Bacteria	Streptococcus pyogenes	1314		1314	1.76512	GCA_001638845.2	-	ftp://ftp.ncbi.nlm.nih.gov/genomes/all/GCF/001/638/845/GCF_001638845.2_ASM163884v2
Bacteria	Streptococcus pyogenes	1314		1314	1.76497	GCA_005164885.1	-	ftp://ftp.ncbi.nlm.nih.gov/genomes/all/GCF/005/164/885/GCF_005164885.1_ASM516488v1
Bacteria	Streptococcus pyogenes	1314		1314	1.76445	GCA_900475425.1	-	ftp://ftp.ncbi.nlm.nih.gov/genomes/all/GCA/900/475/425/GCA_900475425.1_43908_F01
Bacteria	Streptococcus pyogenes	1314		1314	1.76276	GCA_000167435.2	-	ftp://ftp.ncbi.nlm.nih.gov/genomes/all/GCA/000/167/435/GCA_000167435.2_ASM16743v2
Bacteria	Streptococcus pyogenes	1314		1314	1.75878	GCA_005165045.1	-	ftp://ftp.ncbi.nlm.nih.gov/genomes/all/GCF/005/165/045/GCF_005165045.1_ASM516504v1
Bacteria	Streptococcus pyogenes	1314		1314	1.75817	GCA_020826955.1	-	ftp://ftp.ncbi.nlm.nih.gov/genomes/all/GCA/020/826/955/GCA_020826955.1_ASM2082695v1
Bacteria	Streptococcus pyogenes	1314		1314	1.75687	GCA_900475925.1	-	ftp://ftp.ncbi.nlm.nih.gov/genomes/all/GCA/900/475/925/GCA_900475925.1_46514_A01
Bacteria	Streptococcus pyogenes	1314		1314	1.75662	GCA_005160445.1	-	ftp://ftp.ncbi.nlm.nih.gov/genomes/all/GCF/005/160/445/GCF_005160445.1_ASM516044v1
Bacteria	Streptococcus pyogenes	1314		1314	1.75641	GCA_900474825.1	-	ftp://ftp.ncbi.nlm.nih.gov/genomes/all/GCA/900/474/825/GCA_900474825.1_41800_B02
Bacteria	Streptococcus pyogenes	1314		1314	1.75207	GCA_900475135.1	-	ftp://ftp.ncbi.nlm.nih.gov/genomes/all/GCA/900/475/135/GCA_900475135.1_41906_H02
Bacteria	Streptococcus pyogenes	1314		1314	1.75135	GCA_900475155.1	-	ftp://ftp.ncbi.nlm.nih.gov/genomes/all/GCA/900/475/155/GCA_900475155.1_41975_A01
Bacteria	Streptococcus pyogenes	1314		1314	1.74938	GCA_035918495.1	-	ftp://ftp.ncbi.nlm.nih.gov/genomes/all/GCF/035/918/495/GCF_035918495.1_ASM3591849v1
Bacteria	Streptococcus pyogenes	1314		1314	1.74792	GCA_005222545.1	-	ftp://ftp.ncbi.nlm.nih.gov/genomes/all/GCF/005/222/545/GCF_005222545.1_ASM522254v1
Bacteria	Streptococcus pyogenes	1314		1314	1.7474	GCA_014192175.1	-	ftp://ftp.ncbi.nlm.nih.gov/genomes/all/GCA/014/192/175/GCA_014192175.1_ASM1419217v1
Bacteria	Streptococcus pyogenes	1314		1314	1.74681	GCA_009664495.1	-	ftp://ftp.ncbi.nlm.nih.gov/genomes/all/GCF/009/664/495/GCF_009664495.1_ASM966449v1
Bacteria	Streptococcus pyogenes	1314		1314	1.74415	GCA_900474775.1	-	ftp://ftp.ncbi.nlm.nih.gov/genomes/all/GCA/900/474/775/GCA_900474775.1_41800_G02
Bacteria	Streptococcus pyogenes	1314		1314	1.74256	GCA_005163245.1	-	ftp://ftp.ncbi.nlm.nih.gov/genomes/all/GCF/005/163/245/GCF_005163245.1_ASM516324v1
Bacteria	Streptococcus pyogenes	1314		1314	1.74216	GCA_009738495.1	-	ftp://ftp.ncbi.nlm.nih.gov/genomes/all/GCF/009/738/495/GCF_009738495.1_ASM973849v1
Bacteria	Streptococcus pyogenes	1314		1314	1.74198	GCA_002355815.1	-	ftp://ftp.ncbi.nlm.nih.gov/genomes/all/GCF/002/355/815/GCF_002355815.1_ASM235581v1
Bacteria	Streptococcus pyogenes	1314		1314	1.74194	GCA_009738475.1	-	ftp://ftp.ncbi.nlm.nih.gov/genomes/all/GCF/009/738/475/GCF_009738475.1_ASM973847v1
Bacteria	Streptococcus pyogenes	1314		1314	1.74139	GCA_035918555.1	-	ftp://ftp.ncbi.nlm.nih.gov/genomes/all/GCF/035/918/555/GCF_035918555.1_ASM3591855v1
Bacteria	Streptococcus pyogenes	1314		1314	1.74135	GCA_001635975.1	-	ftp://ftp.ncbi.nlm.nih.gov/genomes/all/GCF/001/635/975/GCF_001635975.1_ASM163597v1
Bacteria	Streptococcus pyogenes	1314		1314	1.72625	GCA_001039695.2	-	ftp://ftp.ncbi.nlm.nih.gov/genomes/all/GCF/001/039/695/GCF_001039695.1_emm89-1
Bacteria	Streptococcus pyogenes	1314		1314	1.70979	GCA_000767505.1	-	ftp://ftp.ncbi.nlm.nih.gov/genomes/all/GCA/000/767/505/GCA_000767505.1_ASM76750v1
Bacteria	Streptococcus pyogenes	1314		1314	1.70939	GCA_001635935.1	-	ftp://ftp.ncbi.nlm.nih.gov/genomes/all/GCF/001/635/935/GCF_001635935.1_ASM163593v1
Bacteria	Streptococcus pyogenes	1314		1314	1.70205	GCA_001019695.1	-	ftp://ftp.ncbi.nlm.nih.gov/genomes/all/GCF/001/019/695/GCF_001019695.1_ASM101969v1
Bacteria	Streptococcus pyogenes	1314		1314	1.70147	GCA_005162725.1	-	ftp://ftp.ncbi.nlm.nih.gov/genomes/all/GCF/005/162/725/GCF_005162725.1_ASM516272v1
Bacteria	Streptococcus pyogenes	1314		1314	1.86075	GCA_022869745.1	-	ftp://ftp.ncbi.nlm.nih.gov/genomes/all/GCA/022/869/745/GCA_022869745.1_ASM2286974v1
Bacteria	Streptococcus pyogenes	1314		1314	1.81194	GCA_001640945.2	-	ftp://ftp.ncbi.nlm.nih.gov/genomes/all/GCF/001/640/945/GCF_001640945.2_ASM164094v2
Bacteria	Streptococcus pyogenes	1314		1314	1.91872	GCA_014218035.1	-	ftp://ftp.ncbi.nlm.nih.gov/genomes/all/GCA/014/218/035/GCA_014218035.1_ASM1421803v1
Bacteria	Streptococcus pyogenes	1314		1314	1.8787	GCA_001535565.1	-	ftp://ftp.ncbi.nlm.nih.gov/genomes/all/GCF/001/535/565/GCF_001535565.1_ASM153556v1
Bacteria	Streptococcus pyogenes	1314		1314	1.83879	GCA_900474995.1	-	ftp://ftp.ncbi.nlm.nih.gov/genomes/all/GCA/900/474/995/GCA_900474995.1_41906_H01
Bacteria	Streptococcus pyogenes	1314		1314	1.82959	GCA_900475335.1	-	ftp://ftp.ncbi.nlm.nih.gov/genomes/all/GCA/900/475/335/GCA_900475335.1_42912_D01
Bacteria	Streptococcus pyogenes	1314		1314	1.8219	GCA_011290585.1	-	ftp://ftp.ncbi.nlm.nih.gov/genomes/all/GCA/011/290/585/GCA_011290585.1_ASM1129058v1
Bacteria	Streptococcus pyogenes	1314		1314	1.81445	GCA_001535505.1	-	ftp://ftp.ncbi.nlm.nih.gov/genomes/all/GCF/001/535/505/GCF_001535505.1_ASM153550v1
Bacteria	Streptococcus pyogenes	1314		1314	1.76815	GCA_900636425.1	-	ftp://ftp.ncbi.nlm.nih.gov/genomes/all/GCA/900/636/425/GCA_900636425.1_41800_F02
Bacteria	Streptococcus pyogenes	1314		1314	1.74533	GCA_001547815.1	-	ftp://ftp.ncbi.nlm.nih.gov/genomes/all/GCF/001/547/815/GCF_001547815.1_ASM154781v1
Bacteria	Streptococcus pyogenes	1314		1314	1.74483	GCA_001547835.1	-	ftp://ftp.ncbi.nlm.nih.gov/genomes/all/GCF/001/547/835/GCF_001547835.1_ASM154783v1
Bacteria	Streptococcus pneumoniae	1313		1313	2.11097	GCA_001457635.1	REPR	ftp://ftp.ncbi.nlm.nih.gov/genomes/all/GCF/001/457/635/GCF_001457635.1_NCTC7465
Bacteria	Streptococcus pneumoniae	1313		1313	2.31057	GCA_026625945.1	-	ftp://ftp.ncbi.nlm.nih.gov/genomes/all/GCF/026/625/945/GCF_026625945.1_ASM2662594v1
Bacteria	Streptococcus pneumoniae	1313		1313	2.29375	GCA_030127445.1	-	ftp://ftp.ncbi.nlm.nih.gov/genomes/all/GCF/030/127/445/GCF_030127445.1_ASM3012744v1
Bacteria	Streptococcus pneumoniae	1313		1313	2.2928	GCA_026625965.1	-	ftp://ftp.ncbi.nlm.nih.gov/genomes/all/GCF/026/625/965/GCF_026625965.1_ASM2662596v1
Bacteria	Streptococcus pneumoniae	1313		1313	2.22788	GCA_033096065.1	-	ftp://ftp.ncbi.nlm.nih.gov/genomes/all/GCA/033/096/065/GCA_033096065.1_ASM3309606v1
Bacteria	Streptococcus pneumoniae	1313		1313	2.22305	GCA_022070425.1	-	ftp://ftp.ncbi.nlm.nih.gov/genomes/all/GCA/022/070/425/GCA_022070425.1_ASM2207042v1
Bacteria	Streptococcus pneumoniae	1313		1313	2.22132	GCA_002947575.1	-	ftp://ftp.ncbi.nlm.nih.gov/genomes/all/GCF/002/947/575/GCF_002947575.1_ASM294757v1
Bacteria	Streptococcus pneumoniae	1313		1313	2.21984	GCA_013047165.1	-	ftp://ftp.ncbi.nlm.nih.gov/genomes/all/GCA/013/047/165/GCA_013047165.1_ASM1304716v1
Bacteria	Streptococcus pneumoniae	1313		1313	2.21884	GCA_033096225.1	-	ftp://ftp.ncbi.nlm.nih.gov/genomes/all/GCA/033/096/225/GCA_033096225.1_ASM3309622v1
Bacteria	Streptococcus pneumoniae	1313		1313	2.21026	GCA_033096145.1	-	ftp://ftp.ncbi.nlm.nih.gov/genomes/all/GCA/033/096/145/GCA_033096145.1_ASM3309614v1
Bacteria	Streptococcus pneumoniae	1313		1313	2.21022	GCA_022558605.1	-	ftp://ftp.ncbi.nlm.nih.gov/genomes/all/GCA/022/558/605/GCA_022558605.1_ASM2255860v1
Bacteria	Streptococcus pneumoniae	1313		1313	2.20742	GCA_038431755.1	-	ftp://ftp.ncbi.nlm.nih.gov/genomes/all/GCF/038/431/755/GCF_038431755.1_ASM3843175v1
Bacteria	Streptococcus pneumoniae	1313		1313	2.20668	GCA_040687885.1	-	ftp://ftp.ncbi.nlm.nih.gov/genomes/all/GCF/040/687/885/GCF_040687885.1_ASM4068788v1
Bacteria	Streptococcus pneumoniae	1313		1313	2.20664	GCA_001896045.1	-	ftp://ftp.ncbi.nlm.nih.gov/genomes/all/GCF/001/896/045/GCF_001896045.1_ASM189604v1
Bacteria	Streptococcus pneumoniae	1313		1313	2.20236	GCA_900693025.1	-	ftp://ftp.ncbi.nlm.nih.gov/genomes/all/GCA/900/693/025/GCA_900693025.1_19341_2_86-2
Bacteria	Streptococcus pneumoniae	1313		1313	2.20053	GCA_900476505.1	-	ftp://ftp.ncbi.nlm.nih.gov/genomes/all/GCA/900/476/505/GCA_900476505.1_55312_C02
Bacteria	Streptococcus pneumoniae	1313		1313	2.20047	GCA_033145555.1	-	ftp://ftp.ncbi.nlm.nih.gov/genomes/all/GCA/033/145/555/GCA_033145555.1_ASM3314555v1
Bacteria	Streptococcus pneumoniae	1313		1313	2.19666	GCA_021398285.1	-	ftp://ftp.ncbi.nlm.nih.gov/genomes/all/GCA/021/398/285/GCA_021398285.1_ASM2139828v1
Bacteria	Streptococcus pneumoniae	1313		1313	2.19581	GCA_021398265.1	-	ftp://ftp.ncbi.nlm.nih.gov/genomes/all/GCA/021/398/265/GCA_021398265.1_ASM2139826v1
Bacteria	Streptococcus pneumoniae	1313		1313	2.19483	GCA_036322955.1	-	ftp://ftp.ncbi.nlm.nih.gov/genomes/all/GCF/036/322/955/GCF_036322955.1_ASM3632295v1
Bacteria	Streptococcus pneumoniae	1313		1313	2.19479	GCA_036322975.1	-	ftp://ftp.ncbi.nlm.nih.gov/genomes/all/GCF/036/322/975/GCF_036322975.1_ASM3632297v1
Bacteria	Streptococcus pneumoniae	1313		1313	2.19091	GCA_033096265.1	-	ftp://ftp.ncbi.nlm.nih.gov/genomes/all/GCA/033/096/265/GCA_033096265.1_ASM3309626v1
Bacteria	Streptococcus pneumoniae	1313		1313	2.18755	GCA_033146375.1	-	ftp://ftp.ncbi.nlm.nih.gov/genomes/all/GCA/033/146/375/GCA_033146375.1_ASM3314637v1
Bacteria	Streptococcus pneumoniae	1313		1313	2.18593	GCA_040687865.1	-	ftp://ftp.ncbi.nlm.nih.gov/genomes/all/GCF/040/687/865/GCF_040687865.1_ASM4068786v1
Bacteria	Streptococcus pneumoniae	1313		1313	2.1806	GCA_003966525.1	-	ftp://ftp.ncbi.nlm.nih.gov/genomes/all/GCF/003/966/525/GCF_003966525.1_ASM396652v1
Bacteria	Streptococcus pneumoniae	1313		1313	2.18012	GCA_015839035.1	-	ftp://ftp.ncbi.nlm.nih.gov/genomes/all/GCA/015/839/035/GCA_015839035.1_ASM1583903v1
Bacteria	Streptococcus pneumoniae	1313		1313	2.1791	GCA_033165855.1	-	ftp://ftp.ncbi.nlm.nih.gov/genomes/all/GCA/033/165/855/GCA_033165855.1_ASM3316585v1
Bacteria	Streptococcus pneumoniae	1313		1313	2.17579	GCA_038431575.1	-	ftp://ftp.ncbi.nlm.nih.gov/genomes/all/GCF/038/431/575/GCF_038431575.1_ASM3843157v1
Bacteria	Streptococcus pneumoniae	1313		1313	2.17054	GCA_033096185.1	-	ftp://ftp.ncbi.nlm.nih.gov/genomes/all/GCA/033/096/185/GCA_033096185.1_ASM3309618v1
Bacteria	Streptococcus pneumoniae	1313		1313	2.16958	GCA_003351705.1	-	ftp://ftp.ncbi.nlm.nih.gov/genomes/all/GCF/003/351/705/GCF_003351705.1_ASM335170v1
Bacteria	Streptococcus pneumoniae	1313		1313	2.16927	GCA_900618545.1	-	ftp://ftp.ncbi.nlm.nih.gov/genomes/all/GCA/900/618/545/GCA_900618545.1_4496
Bacteria	Streptococcus pneumoniae	1313		1313	2.16855	GCA_002843545.1	-	ftp://ftp.ncbi.nlm.nih.gov/genomes/all/GCF/002/843/545/GCF_002843545.1_ASM284354v1
Bacteria	Streptococcus pneumoniae	1313		1313	2.16537	GCA_022070005.1	-	ftp://ftp.ncbi.nlm.nih.gov/genomes/all/GCA/022/070/005/GCA_022070005.1_ASM2207000v1
Bacteria	Streptococcus pneumoniae	1313		1313	2.16342	GCA_033149375.1	-	ftp://ftp.ncbi.nlm.nih.gov/genomes/all/GCA/033/149/375/GCA_033149375.1_ASM3314937v1
Bacteria	Streptococcus pneumoniae	1313		1313	2.15929	GCA_022068265.1	-	ftp://ftp.ncbi.nlm.nih.gov/genomes/all/GCA/022/068/265/GCA_022068265.1_ASM2206826v1
Bacteria	Streptococcus pneumoniae	1313		1313	2.15912	GCA_021398235.1	-	ftp://ftp.ncbi.nlm.nih.gov/genomes/all/GCA/021/398/235/GCA_021398235.1_ASM2139823v1
Bacteria	Streptococcus pneumoniae	1313		1313	2.15768	GCA_900476475.1	-	ftp://ftp.ncbi.nlm.nih.gov/genomes/all/GCA/900/476/475/GCA_900476475.1_49768_F01
Bacteria	Streptococcus pneumoniae	1313		1313	2.15738	GCA_040687895.1	-	ftp://ftp.ncbi.nlm.nih.gov/genomes/all/GCF/040/687/895/GCF_040687895.1_ASM4068789v1
Bacteria	Streptococcus pneumoniae	1313		1313	2.15659	GCA_033096165.1	-	ftp://ftp.ncbi.nlm.nih.gov/genomes/all/GCA/033/096/165/GCA_033096165.1_ASM3309616v1
Bacteria	Streptococcus pneumoniae	1313		1313	2.1565	GCA_040687875.1	-	ftp://ftp.ncbi.nlm.nih.gov/genomes/all/GCF/040/687/875/GCF_040687875.1_ASM4068787v1
Bacteria	Streptococcus pneumoniae	1313		1313	2.15627	GCA_003967155.2	-	ftp://ftp.ncbi.nlm.nih.gov/genomes/all/GCF/003/967/155/GCF_003967155.2_ASM396715v2
Bacteria	Streptococcus pneumoniae	1313		1313	2.15594	GCA_022075745.1	-	ftp://ftp.ncbi.nlm.nih.gov/genomes/all/GCA/022/075/745/GCA_022075745.1_ASM2207574v1
Bacteria	Streptococcus pneumoniae	1313		1313	2.15384	GCA_022068225.1	-	ftp://ftp.ncbi.nlm.nih.gov/genomes/all/GCA/022/068/225/GCA_022068225.1_ASM2206822v1
Bacteria	Streptococcus pneumoniae	1313		1313	2.15194	GCA_024089355.1	-	ftp://ftp.ncbi.nlm.nih.gov/genomes/all/GCF/024/089/355/GCF_024089355.1_ASM2408935v1
Bacteria	Streptococcus pneumoniae	1313		1313	2.15623	GCA_900622505.2	-	ftp://ftp.ncbi.nlm.nih.gov/genomes/all/GCA/900/622/505/GCA_900622505.2_Spn4559
Bacteria	Streptococcus pneumoniae	1313		1313	2.15084	GCA_022070545.1	-	ftp://ftp.ncbi.nlm.nih.gov/genomes/all/GCA/022/070/545/GCA_022070545.1_ASM2207054v1
Bacteria	Streptococcus pneumoniae	1313		1313	2.15082	GCA_040687905.1	-	ftp://ftp.ncbi.nlm.nih.gov/genomes/all/GCF/040/687/905/GCF_040687905.1_ASM4068790v1
Bacteria	Streptococcus pneumoniae	1313		1313	2.15035	GCA_026683915.1	-	ftp://ftp.ncbi.nlm.nih.gov/genomes/all/GCF/026/683/915/GCF_026683915.1_ASM2668391v1
Bacteria	Streptococcus pneumoniae	1313		1313	2.14916	GCA_033167795.1	-	ftp://ftp.ncbi.nlm.nih.gov/genomes/all/GCA/033/167/795/GCA_033167795.1_ASM3316779v1
Bacteria	Streptococcus pneumoniae	1313		1313	2.14848	GCA_002357995.1	-	ftp://ftp.ncbi.nlm.nih.gov/genomes/all/GCF/002/357/995/GCF_002357995.1_ASM235799v1
Bacteria	Streptococcus pneumoniae	1313		1313	2.14836	GCA_033096125.1	-	ftp://ftp.ncbi.nlm.nih.gov/genomes/all/GCA/033/096/125/GCA_033096125.1_ASM3309612v1
Bacteria	Streptococcus pneumoniae	1313		1313	2.14821	GCA_033147875.1	-	ftp://ftp.ncbi.nlm.nih.gov/genomes/all/GCA/033/147/875/GCA_033147875.1_ASM3314787v1
Bacteria	Streptococcus pneumoniae	1313		1313	2.14725	GCA_001095405.3	-	ftp://ftp.ncbi.nlm.nih.gov/genomes/all/GCF/001/095/405/GCF_001095405.2_7553_6_2
Bacteria	Streptococcus pneumoniae	1313		1313	2.14635	GCA_038431775.1	-	ftp://ftp.ncbi.nlm.nih.gov/genomes/all/GCF/038/431/775/GCF_038431775.1_ASM3843177v1
Bacteria	Streptococcus pneumoniae	1313		1313	2.14567	GCA_041154405.1	-	ftp://ftp.ncbi.nlm.nih.gov/genomes/all/GCF/041/154/405/GCF_041154405.1_ASM4115440v1
Bacteria	Streptococcus pneumoniae	1313		1313	2.14555	GCA_900476455.1	-	ftp://ftp.ncbi.nlm.nih.gov/genomes/all/GCA/900/476/455/GCA_900476455.1_55312_E02
Bacteria	Streptococcus pneumoniae	1313		1313	2.14553	GCA_022068885.1	-	ftp://ftp.ncbi.nlm.nih.gov/genomes/all/GCA/022/068/885/GCA_022068885.1_ASM2206888v1
Bacteria	Streptococcus pneumoniae	1313		1313	2.14552	GCA_038431765.1	-	ftp://ftp.ncbi.nlm.nih.gov/genomes/all/GCF/038/431/765/GCF_038431765.1_ASM3843176v1
Bacteria	Streptococcus pneumoniae	1313		1313	2.14469	GCA_041154395.1	-	ftp://ftp.ncbi.nlm.nih.gov/genomes/all/GCF/041/154/395/GCF_041154395.1_ASM4115439v1
Bacteria	Streptococcus pneumoniae	1313		1313	2.14583	GCA_011694695.1	-	ftp://ftp.ncbi.nlm.nih.gov/genomes/all/GCA/011/694/695/GCA_011694695.1_ASM1169469v1
Bacteria	Streptococcus pneumoniae	1313		1313	2.14301	GCA_036323035.1	-	ftp://ftp.ncbi.nlm.nih.gov/genomes/all/GCF/036/323/035/GCF_036323035.1_ASM3632303v1
Bacteria	Streptococcus pneumoniae	1313		1313	2.14169	GCA_015839415.1	-	ftp://ftp.ncbi.nlm.nih.gov/genomes/all/GCA/015/839/415/GCA_015839415.1_ASM1583941v1
Bacteria	Streptococcus pneumoniae	1313		1313	2.14153	GCA_022069785.1	-	ftp://ftp.ncbi.nlm.nih.gov/genomes/all/GCA/022/069/785/GCA_022069785.1_ASM2206978v1
Bacteria	Streptococcus pneumoniae	1313		1313	2.14135	GCA_015839235.1	-	ftp://ftp.ncbi.nlm.nih.gov/genomes/all/GCA/015/839/235/GCA_015839235.1_ASM1583923v1
Bacteria	Streptococcus pneumoniae	1313		1313	2.14121	GCA_022069205.1	-	ftp://ftp.ncbi.nlm.nih.gov/genomes/all/GCA/022/069/205/GCA_022069205.1_ASM2206920v1
Bacteria	Streptococcus pneumoniae	1313		1313	2.14006	GCA_038431715.1	-	ftp://ftp.ncbi.nlm.nih.gov/genomes/all/GCF/038/431/715/GCF_038431715.1_ASM3843171v1
Bacteria	Streptococcus pneumoniae	1313		1313	2.14002	GCA_015840115.1	-	ftp://ftp.ncbi.nlm.nih.gov/genomes/all/GCA/015/840/115/GCA_015840115.1_ASM1584011v1
Bacteria	Streptococcus pneumoniae	1313		1313	2.13985	GCA_022075545.1	-	ftp://ftp.ncbi.nlm.nih.gov/genomes/all/GCA/022/075/545/GCA_022075545.1_ASM2207554v1
Bacteria	Streptococcus pneumoniae	1313		1313	2.13892	GCA_033144835.1	-	ftp://ftp.ncbi.nlm.nih.gov/genomes/all/GCA/033/144/835/GCA_033144835.1_ASM3314483v1
Bacteria	Streptococcus pneumoniae	1313		1313	2.13846	GCA_038431785.1	-	ftp://ftp.ncbi.nlm.nih.gov/genomes/all/GCF/038/431/785/GCF_038431785.1_ASM3843178v1
Bacteria	Streptococcus pneumoniae	1313		1313	2.13834	GCA_033096385.1	-	ftp://ftp.ncbi.nlm.nih.gov/genomes/all/GCA/033/096/385/GCA_033096385.1_ASM3309638v1
Bacteria	Streptococcus pneumoniae	1313		1313	2.13674	GCA_026683935.1	-	ftp://ftp.ncbi.nlm.nih.gov/genomes/all/GCF/026/683/935/GCF_026683935.1_ASM2668393v1
Bacteria	Streptococcus pneumoniae	1313		1313	2.13665	GCA_033166735.1	-	ftp://ftp.ncbi.nlm.nih.gov/genomes/all/GCA/033/166/735/GCA_033166735.1_ASM3316673v1
Bacteria	Streptococcus pneumoniae	1313		1313	2.13665	GCA_033169215.1	-	ftp://ftp.ncbi.nlm.nih.gov/genomes/all/GCA/033/169/215/GCA_033169215.1_ASM3316921v1
Bacteria	Streptococcus pneumoniae	1313		1313	2.13467	GCA_017569245.1	-	ftp://ftp.ncbi.nlm.nih.gov/genomes/all/GCA/017/569/245/GCA_017569245.1_ASM1756924v1
Bacteria	Streptococcus pneumoniae	1313		1313	2.13144	GCA_900476445.1	-	ftp://ftp.ncbi.nlm.nih.gov/genomes/all/GCA/900/476/445/GCA_900476445.1_55312_D02
Bacteria	Streptococcus pneumoniae	1313		1313	2.12865	GCA_038431465.1	-	ftp://ftp.ncbi.nlm.nih.gov/genomes/all/GCF/038/431/465/GCF_038431465.1_ASM3843146v1
Bacteria	Streptococcus pneumoniae	1313		1313	2.12653	GCA_022069085.1	-	ftp://ftp.ncbi.nlm.nih.gov/genomes/all/GCA/022/069/085/GCA_022069085.1_ASM2206908v1
Bacteria	Streptococcus pneumoniae	1313		1313	2.12552	GCA_002813535.1	-	ftp://ftp.ncbi.nlm.nih.gov/genomes/all/GCF/002/813/535/GCF_002813535.1_ASM281353v1
Bacteria	Streptococcus pneumoniae	1313		1313	2.12489	GCA_033148655.1	-	ftp://ftp.ncbi.nlm.nih.gov/genomes/all/GCA/033/148/655/GCA_033148655.1_ASM3314865v1
Bacteria	Streptococcus pneumoniae	1313		1313	2.12418	GCA_015839575.1	-	ftp://ftp.ncbi.nlm.nih.gov/genomes/all/GCA/015/839/575/GCA_015839575.1_ASM1583957v1
Bacteria	Streptococcus pneumoniae	1313		1313	2.12194	GCA_033144075.1	-	ftp://ftp.ncbi.nlm.nih.gov/genomes/all/GCA/033/144/075/GCA_033144075.1_ASM3314407v1
Bacteria	Streptococcus pneumoniae	1313		1313	2.12147	GCA_015838875.1	-	ftp://ftp.ncbi.nlm.nih.gov/genomes/all/GCA/015/838/875/GCA_015838875.1_ASM1583887v1
Bacteria	Streptococcus pneumoniae	1313		1313	2.12099	GCA_022069645.1	-	ftp://ftp.ncbi.nlm.nih.gov/genomes/all/GCA/022/069/645/GCA_022069645.1_ASM2206964v1
Bacteria	Streptococcus pneumoniae	1313		1313	2.12074	GCA_900693055.1	-	ftp://ftp.ncbi.nlm.nih.gov/genomes/all/GCA/900/693/055/GCA_900693055.1_19084_8_150-2
Bacteria	Streptococcus pneumoniae	1313		1313	2.11857	GCA_022068285.1	-	ftp://ftp.ncbi.nlm.nih.gov/genomes/all/GCA/022/068/285/GCA_022068285.1_ASM2206828v1
Bacteria	Streptococcus pneumoniae	1313		1313	2.11843	GCA_022070225.1	-	ftp://ftp.ncbi.nlm.nih.gov/genomes/all/GCA/022/070/225/GCA_022070225.1_ASM2207022v1
Bacteria	Streptococcus pneumoniae	1313		1313	2.11841	GCA_036323075.1	-	ftp://ftp.ncbi.nlm.nih.gov/genomes/all/GCF/036/323/075/GCF_036323075.1_ASM3632307v1
Bacteria	Streptococcus pneumoniae	1313		1313	2.11721	GCA_020177465.2	-	ftp://ftp.ncbi.nlm.nih.gov/genomes/all/GCA/020/177/465/GCA_020177465.2_SP_HAC_39
Bacteria	Streptococcus pneumoniae	1313		1313	2.11681	GCA_032883655.1	-	ftp://ftp.ncbi.nlm.nih.gov/genomes/all/GCA/032/883/655/GCA_032883655.1_ASM3288365v1
Bacteria	Streptococcus pneumoniae	1313		1313	2.11677	GCA_022068765.1	-	ftp://ftp.ncbi.nlm.nih.gov/genomes/all/GCA/022/068/765/GCA_022068765.1_ASM2206876v1
Bacteria	Streptococcus pneumoniae	1313		1313	2.11663	GCA_020097335.1	-	ftp://ftp.ncbi.nlm.nih.gov/genomes/all/GCA/020/097/335/GCA_020097335.1_ASM2009733v1
Bacteria	Streptococcus pneumoniae	1313		1313	2.11541	GCA_900636585.1	-	ftp://ftp.ncbi.nlm.nih.gov/genomes/all/GCA/900/636/585/GCA_900636585.1_43058_B01
Bacteria	Streptococcus pneumoniae	1313		1313	2.11477	GCA_015839775.1	-	ftp://ftp.ncbi.nlm.nih.gov/genomes/all/GCA/015/839/775/GCA_015839775.1_ASM1583977v1
Bacteria	Streptococcus pneumoniae	1313		1313	2.11414	GCA_003351525.1	-	ftp://ftp.ncbi.nlm.nih.gov/genomes/all/GCF/003/351/525/GCF_003351525.1_ASM335152v1
Bacteria	Streptococcus pneumoniae	1313		1313	2.11295	GCA_930986525.1	-	ftp://ftp.ncbi.nlm.nih.gov/genomes/all/GCA/930/986/525/GCA_930986525.1_RMV7
Bacteria	Streptococcus pneumoniae	1313		1313	2.11218	GCA_022068245.1	-	ftp://ftp.ncbi.nlm.nih.gov/genomes/all/GCA/022/068/245/GCA_022068245.1_ASM2206824v1
Bacteria	Streptococcus pneumoniae	1313		1313	2.11017	GCA_033151055.1	-	ftp://ftp.ncbi.nlm.nih.gov/genomes/all/GCA/033/151/055/GCA_033151055.1_ASM3315105v1
Bacteria	Streptococcus pneumoniae	1313		1313	2.10973	GCA_003351725.1	-	ftp://ftp.ncbi.nlm.nih.gov/genomes/all/GCF/003/351/725/GCF_003351725.1_ASM335172v1
Bacteria	Streptococcus pneumoniae	1313		1313	2.10962	GCA_900618555.1	-	ftp://ftp.ncbi.nlm.nih.gov/genomes/all/GCA/900/618/555/GCA_900618555.1_947
Bacteria	Streptococcus pneumoniae	1313		1313	2.10937	GCA_033142835.1	-	ftp://ftp.ncbi.nlm.nih.gov/genomes/all/GCA/033/142/835/GCA_033142835.1_ASM3314283v1
Bacteria	Streptococcus pneumoniae	1313		1313	2.10918	GCA_038431325.1	-	ftp://ftp.ncbi.nlm.nih.gov/genomes/all/GCF/038/431/325/GCF_038431325.1_ASM3843132v1
Bacteria	Streptococcus pneumoniae	1313		1313	2.10852	GCA_022070485.1	-	ftp://ftp.ncbi.nlm.nih.gov/genomes/all/GCA/022/070/485/GCA_022070485.1_ASM2207048v1
Bacteria	Streptococcus pneumoniae	1313		1313	2.10818	GCA_033147055.1	-	ftp://ftp.ncbi.nlm.nih.gov/genomes/all/GCA/033/147/055/GCA_033147055.1_ASM3314705v1
Bacteria	Streptococcus pneumoniae	1313		1313	2.10765	GCA_036323375.1	-	ftp://ftp.ncbi.nlm.nih.gov/genomes/all/GCF/036/323/375/GCF_036323375.1_ASM3632337v1
Bacteria	Streptococcus pneumoniae	1313		1313	2.10698	GCA_033096365.1	-	ftp://ftp.ncbi.nlm.nih.gov/genomes/all/GCA/033/096/365/GCA_033096365.1_ASM3309636v1
Bacteria	Streptococcus pneumoniae	1313		1313	2.1055	GCA_036323015.1	-	ftp://ftp.ncbi.nlm.nih.gov/genomes/all/GCF/036/323/015/GCF_036323015.1_ASM3632301v1
Bacteria	Streptococcus pneumoniae	1313		1313	2.10464	GCA_900476465.1	-	ftp://ftp.ncbi.nlm.nih.gov/genomes/all/GCA/900/476/465/GCA_900476465.1_55312_F02
Bacteria	Streptococcus pneumoniae	1313		1313	2.10358	GCA_022070565.1	-	ftp://ftp.ncbi.nlm.nih.gov/genomes/all/GCA/022/070/565/GCA_022070565.1_ASM2207056v1
Bacteria	Streptococcus pneumoniae	1313		1313	2.10314	GCA_025643295.1	-	ftp://ftp.ncbi.nlm.nih.gov/genomes/all/GCF/025/643/295/GCF_025643295.1_ASM2564329v1
Bacteria	Streptococcus pneumoniae	1313		1313	2.10162	GCA_004291255.1	-	ftp://ftp.ncbi.nlm.nih.gov/genomes/all/GCF/004/291/255/GCF_004291255.1_ASM429125v1
Bacteria	Streptococcus pneumoniae	1313		1313	2.09963	GCA_033096205.1	-	ftp://ftp.ncbi.nlm.nih.gov/genomes/all/GCA/033/096/205/GCA_033096205.1_ASM3309620v1
Bacteria	Streptococcus pneumoniae	1313		1313	2.09882	GCA_033096305.1	-	ftp://ftp.ncbi.nlm.nih.gov/genomes/all/GCA/033/096/305/GCA_033096305.1_ASM3309630v1
Bacteria	Streptococcus pneumoniae	1313		1313	2.09868	GCA_022069325.1	-	ftp://ftp.ncbi.nlm.nih.gov/genomes/all/GCA/022/069/325/GCA_022069325.1_ASM2206932v1
Bacteria	Streptococcus pneumoniae	1313		1313	2.09848	GCA_022069905.1	-	ftp://ftp.ncbi.nlm.nih.gov/genomes/all/GCA/022/069/905/GCA_022069905.1_ASM2206990v1
Bacteria	Streptococcus pneumoniae	1313		1313	2.0982	GCA_019915285.1	-	ftp://ftp.ncbi.nlm.nih.gov/genomes/all/GCA/019/915/285/GCA_019915285.1_ASM1991528v1
Bacteria	Streptococcus pneumoniae	1313		1313	2.09642	GCA_003966485.1	-	ftp://ftp.ncbi.nlm.nih.gov/genomes/all/GCF/003/966/485/GCF_003966485.1_ASM396648v1
Bacteria	Streptococcus pneumoniae	1313		1313	2.09623	GCA_003351645.1	-	ftp://ftp.ncbi.nlm.nih.gov/genomes/all/GCF/003/351/645/GCF_003351645.1_ASM335164v1
Bacteria	Streptococcus pneumoniae	1313		1313	2.09522	GCA_040687925.1	-	ftp://ftp.ncbi.nlm.nih.gov/genomes/all/GCF/040/687/925/GCF_040687925.1_ASM4068792v1
Bacteria	Streptococcus pneumoniae	1313		1313	2.09324	GCA_900475805.1	-	ftp://ftp.ncbi.nlm.nih.gov/genomes/all/GCA/900/475/805/GCA_900475805.1_46514_B03
Bacteria	Streptococcus pneumoniae	1313		1313	2.09311	GCA_038431725.1	-	ftp://ftp.ncbi.nlm.nih.gov/genomes/all/GCF/038/431/725/GCF_038431725.1_ASM3843172v1
Bacteria	Streptococcus pneumoniae	1313		1313	2.09215	GCA_001902455.1	-	ftp://ftp.ncbi.nlm.nih.gov/genomes/all/GCF/001/902/455/GCF_001902455.1_ASM190245v1
Bacteria	Streptococcus pneumoniae	1313		1313	2.09159	GCA_033096025.1	-	ftp://ftp.ncbi.nlm.nih.gov/genomes/all/GCA/033/096/025/GCA_033096025.1_ASM3309602v1
Bacteria	Streptococcus pneumoniae	1313		1313	2.09117	GCA_033096245.1	-	ftp://ftp.ncbi.nlm.nih.gov/genomes/all/GCA/033/096/245/GCA_033096245.1_ASM3309624v1
Bacteria	Streptococcus pneumoniae	1313		1313	2.09092	GCA_038431685.1	-	ftp://ftp.ncbi.nlm.nih.gov/genomes/all/GCF/038/431/685/GCF_038431685.1_ASM3843168v1
Bacteria	Streptococcus pneumoniae	1313		1313	2.09079	GCA_009664475.1	-	ftp://ftp.ncbi.nlm.nih.gov/genomes/all/GCF/009/664/475/GCF_009664475.1_ASM966447v1
Bacteria	Streptococcus pneumoniae	1313		1313	2.09061	GCA_033096105.1	-	ftp://ftp.ncbi.nlm.nih.gov/genomes/all/GCA/033/096/105/GCA_033096105.1_ASM3309610v1
Bacteria	Streptococcus pneumoniae	1313		1313	2.09	GCA_015839915.1	-	ftp://ftp.ncbi.nlm.nih.gov/genomes/all/GCA/015/839/915/GCA_015839915.1_ASM1583991v1
Bacteria	Streptococcus pneumoniae	1313		1313	2.08999	GCA_025136435.1	-	ftp://ftp.ncbi.nlm.nih.gov/genomes/all/GCF/025/136/435/GCF_025136435.1_ASM2513643v1
Bacteria	Streptococcus pneumoniae	1313		1313	2.08868	GCA_040687855.1	-	ftp://ftp.ncbi.nlm.nih.gov/genomes/all/GCF/040/687/855/GCF_040687855.1_ASM4068785v1
Bacteria	Streptococcus pneumoniae	1313		1313	2.08846	GCA_027563115.1	-	ftp://ftp.ncbi.nlm.nih.gov/genomes/all/GCF/027/563/115/GCF_027563115.1_ASM2756311v1
Bacteria	Streptococcus pneumoniae	1313		1313	2.08836	GCA_033096285.1	-	ftp://ftp.ncbi.nlm.nih.gov/genomes/all/GCA/033/096/285/GCA_033096285.1_ASM3309628v1
Bacteria	Streptococcus pneumoniae	1313		1313	2.08667	GCA_022068645.1	-	ftp://ftp.ncbi.nlm.nih.gov/genomes/all/GCA/022/068/645/GCA_022068645.1_ASM2206864v1
Bacteria	Streptococcus pneumoniae	1313		1313	2.08449	GCA_022070465.1	-	ftp://ftp.ncbi.nlm.nih.gov/genomes/all/GCA/022/070/465/GCA_022070465.1_ASM2207046v1
Bacteria	Streptococcus pneumoniae	1313		1313	2.08343	GCA_033096325.1	-	ftp://ftp.ncbi.nlm.nih.gov/genomes/all/GCA/033/096/325/GCA_033096325.1_ASM3309632v1
Bacteria	Streptococcus pneumoniae	1313		1313	2.07994	GCA_033096085.1	-	ftp://ftp.ncbi.nlm.nih.gov/genomes/all/GCA/033/096/085/GCA_033096085.1_ASM3309608v1
Bacteria	Streptococcus pneumoniae	1313		1313	2.07966	GCA_027943805.1	-	ftp://ftp.ncbi.nlm.nih.gov/genomes/all/GCF/027/943/805/GCF_027943805.1_ASM2794380v1
Bacteria	Streptococcus pneumoniae	1313		1313	2.07959	GCA_022068405.1	-	ftp://ftp.ncbi.nlm.nih.gov/genomes/all/GCA/022/068/405/GCA_022068405.1_ASM2206840v1
Bacteria	Streptococcus pneumoniae	1313		1313	2.07919	GCA_002813955.1	-	ftp://ftp.ncbi.nlm.nih.gov/genomes/all/GCF/002/813/955/GCF_002813955.1_ASM281395v1
Bacteria	Streptococcus pneumoniae	1313		1313	2.07604	GCA_033150235.1	-	ftp://ftp.ncbi.nlm.nih.gov/genomes/all/GCA/033/150/235/GCA_033150235.1_ASM3315023v1
Bacteria	Streptococcus pneumoniae	1313		1313	2.07586	GCA_027943845.1	-	ftp://ftp.ncbi.nlm.nih.gov/genomes/all/GCF/027/943/845/GCF_027943845.1_ASM2794384v1
Bacteria	Streptococcus pneumoniae	1313		1313	2.07557	GCA_022069545.1	-	ftp://ftp.ncbi.nlm.nih.gov/genomes/all/GCA/022/069/545/GCA_022069545.1_ASM2206954v1
Bacteria	Streptococcus pneumoniae	1313		1313	2.07486	GCA_900692935.1	-	ftp://ftp.ncbi.nlm.nih.gov/genomes/all/GCA/900/692/935/GCA_900692935.1_18090_1_84-2
Bacteria	Streptococcus pneumoniae	1313		1313	2.07416	GCA_900795205.1	-	ftp://ftp.ncbi.nlm.nih.gov/genomes/all/GCA/900/795/205/GCA_900795205.1_22841_2_22-5
Bacteria	Streptococcus pneumoniae	1313		1313	2.07311	GCA_001896085.1	-	ftp://ftp.ncbi.nlm.nih.gov/genomes/all/GCF/001/896/085/GCF_001896085.1_ASM189608v1
Bacteria	Streptococcus pneumoniae	1313		1313	2.07268	GCA_033152035.1	-	ftp://ftp.ncbi.nlm.nih.gov/genomes/all/GCA/033/152/035/GCA_033152035.1_ASM3315203v1
Bacteria	Streptococcus pneumoniae	1313		1313	2.07181	GCA_001896065.1	-	ftp://ftp.ncbi.nlm.nih.gov/genomes/all/GCF/001/896/065/GCF_001896065.1_ASM189606v1
Bacteria	Streptococcus pneumoniae	1313		1313	2.07165	GCA_022075645.1	-	ftp://ftp.ncbi.nlm.nih.gov/genomes/all/GCA/022/075/645/GCA_022075645.1_ASM2207564v1
Bacteria	Streptococcus pneumoniae	1313		1313	2.06924	GCA_025643315.1	-	ftp://ftp.ncbi.nlm.nih.gov/genomes/all/GCF/025/643/315/GCF_025643315.1_ASM2564331v1
Bacteria	Streptococcus pneumoniae	1313		1313	2.06904	GCA_033152795.1	-	ftp://ftp.ncbi.nlm.nih.gov/genomes/all/GCA/033/152/795/GCA_033152795.1_ASM3315279v1
Bacteria	Streptococcus pneumoniae	1313		1313	2.06625	GCA_900693075.1	-	ftp://ftp.ncbi.nlm.nih.gov/genomes/all/GCA/900/693/075/GCA_900693075.1_19084_8_183-2
Bacteria	Streptococcus pneumoniae	1313		1313	2.06604	GCA_036322995.1	-	ftp://ftp.ncbi.nlm.nih.gov/genomes/all/GCF/036/322/995/GCF_036322995.1_ASM3632299v1
Bacteria	Streptococcus pneumoniae	1313		1313	2.06604	GCA_036323095.1	-	ftp://ftp.ncbi.nlm.nih.gov/genomes/all/GCF/036/323/095/GCF_036323095.1_ASM3632309v1
Bacteria	Streptococcus pneumoniae	1313		1313	2.0625	GCA_022318505.1	-	ftp://ftp.ncbi.nlm.nih.gov/genomes/all/GCA/022/318/505/GCA_022318505.1_ASM2231850v1
Bacteria	Streptococcus pneumoniae	1313		1313	2.06209	GCA_022318405.1	-	ftp://ftp.ncbi.nlm.nih.gov/genomes/all/GCA/022/318/405/GCA_022318405.1_ASM2231840v1
Bacteria	Streptococcus pneumoniae	1313		1313	2.06165	GCA_022318465.1	-	ftp://ftp.ncbi.nlm.nih.gov/genomes/all/GCA/022/318/465/GCA_022318465.1_ASM2231846v1
Bacteria	Streptococcus pneumoniae	1313		1313	2.05849	GCA_003966505.1	-	ftp://ftp.ncbi.nlm.nih.gov/genomes/all/GCF/003/966/505/GCF_003966505.1_ASM396650v1
Bacteria	Streptococcus pneumoniae	1313		1313	2.05769	GCA_033096045.1	-	ftp://ftp.ncbi.nlm.nih.gov/genomes/all/GCA/033/096/045/GCA_033096045.1_ASM3309604v1
Bacteria	Streptococcus pneumoniae	1313		1313	2.0571	GCA_022318485.1	-	ftp://ftp.ncbi.nlm.nih.gov/genomes/all/GCA/022/318/485/GCA_022318485.1_ASM2231848v1
Bacteria	Streptococcus pneumoniae	1313		1313	2.05475	GCA_036322915.1	-	ftp://ftp.ncbi.nlm.nih.gov/genomes/all/GCF/036/322/915/GCF_036322915.1_ASM3632291v1
Bacteria	Streptococcus pneumoniae	1313		1313	2.05212	GCA_022069505.1	-	ftp://ftp.ncbi.nlm.nih.gov/genomes/all/GCA/022/069/505/GCA_022069505.1_ASM2206950v1
Bacteria	Streptococcus pneumoniae	1313		1313	2.05046	GCA_022069485.1	-	ftp://ftp.ncbi.nlm.nih.gov/genomes/all/GCA/022/069/485/GCA_022069485.1_ASM2206948v1
Bacteria	Streptococcus pneumoniae	1313		1313	2.05038	GCA_036322935.1	-	ftp://ftp.ncbi.nlm.nih.gov/genomes/all/GCF/036/322/935/GCF_036322935.1_ASM3632293v1
Bacteria	Streptococcus pneumoniae	1313		1313	2.04684	GCA_027943785.1	-	ftp://ftp.ncbi.nlm.nih.gov/genomes/all/GCF/027/943/785/GCF_027943785.1_ASM2794378v1
Bacteria	Streptococcus pneumoniae	1313		1313	2.04657	GCA_022070505.1	-	ftp://ftp.ncbi.nlm.nih.gov/genomes/all/GCA/022/070/505/GCA_022070505.1_ASM2207050v1
Bacteria	Streptococcus pneumoniae	1313		1313	2.04657	GCA_900475305.1	-	ftp://ftp.ncbi.nlm.nih.gov/genomes/all/GCA/900/475/305/GCA_900475305.1_43721_E02
Bacteria	Streptococcus pneumoniae	1313		1313	2.04657	GCA_003003495.1	-	ftp://ftp.ncbi.nlm.nih.gov/genomes/all/GCF/003/003/495/GCF_003003495.1_ASM300349v1
Bacteria	Streptococcus pneumoniae	1313		1313	2.04655	GCA_018336875.1	-	ftp://ftp.ncbi.nlm.nih.gov/genomes/all/GCA/018/336/875/GCA_018336875.1_ASM1833687v1
Bacteria	Streptococcus pneumoniae	1313		1313	2.04618	GCA_022318525.1	-	ftp://ftp.ncbi.nlm.nih.gov/genomes/all/GCA/022/318/525/GCA_022318525.1_ASM2231852v1
Bacteria	Streptococcus pneumoniae	1313		1313	2.04506	GCA_003609935.1	-	ftp://ftp.ncbi.nlm.nih.gov/genomes/all/GCF/003/609/935/GCF_003609935.1_ASM360993v1
Bacteria	Streptococcus pneumoniae	1313		1313	2.03998	GCA_900475515.1	-	ftp://ftp.ncbi.nlm.nih.gov/genomes/all/GCA/900/475/515/GCA_900475515.1_42731_F01
Bacteria	Streptococcus pneumoniae	1313		1313	2.03995	GCA_019454385.1	-	ftp://ftp.ncbi.nlm.nih.gov/genomes/all/GCA/019/454/385/GCA_019454385.1_ASM1945438v1
Bacteria	Streptococcus pneumoniae	1313		1313	2.03979	GCA_040687955.1	-	ftp://ftp.ncbi.nlm.nih.gov/genomes/all/GCF/040/687/955/GCF_040687955.1_R1501
Bacteria	Streptococcus pneumoniae	1313		1313	2.03906	GCA_036323055.1	-	ftp://ftp.ncbi.nlm.nih.gov/genomes/all/GCF/036/323/055/GCF_036323055.1_ASM3632305v1
Bacteria	Streptococcus pneumoniae	1313		1313	2.03862	GCA_008253725.1	-	ftp://ftp.ncbi.nlm.nih.gov/genomes/all/GCF/008/253/725/GCF_008253725.1_ASM825372v1
Bacteria	Streptococcus pneumoniae	1313		1313	2.03852	GCA_022069445.1	-	ftp://ftp.ncbi.nlm.nih.gov/genomes/all/GCA/022/069/445/GCA_022069445.1_ASM2206944v1
Bacteria	Streptococcus pneumoniae	1313		1313	2.03812	GCA_003994915.1	-	ftp://ftp.ncbi.nlm.nih.gov/genomes/all/GCF/003/994/915/GCF_003994915.1_ASM399491v1
Bacteria	Streptococcus pneumoniae	1313		1313	2.03801	GCA_900618575.1	-	ftp://ftp.ncbi.nlm.nih.gov/genomes/all/GCA/900/618/575/GCA_900618575.1_180-2
Bacteria	Streptococcus pneumoniae	1313		1313	2.03768	GCA_040687915.1	-	ftp://ftp.ncbi.nlm.nih.gov/genomes/all/GCF/040/687/915/GCF_040687915.1_ASM4068791v1
Bacteria	Streptococcus pneumoniae	1313		1313	2.03727	GCA_900618585.1	-	ftp://ftp.ncbi.nlm.nih.gov/genomes/all/GCA/900/618/585/GCA_900618585.1_180-15
Bacteria	Streptococcus pneumoniae	1313		1313	2.03678	GCA_030028375.1	-	ftp://ftp.ncbi.nlm.nih.gov/genomes/all/GCF/030/028/375/GCF_030028375.1_ASM3002837v1
Bacteria	Streptococcus pneumoniae	1313		1313	2.0354	GCA_033096345.1	-	ftp://ftp.ncbi.nlm.nih.gov/genomes/all/GCA/033/096/345/GCA_033096345.1_ASM3309634v1
Bacteria	Streptococcus pneumoniae	1313		1313	2.03352	GCA_027943825.1	-	ftp://ftp.ncbi.nlm.nih.gov/genomes/all/GCF/027/943/825/GCF_027943825.1_ASM2794382v1
Bacteria	Streptococcus pneumoniae	1313		1313	2.03311	GCA_027943765.1	-	ftp://ftp.ncbi.nlm.nih.gov/genomes/all/GCF/027/943/765/GCF_027943765.1_ASM2794376v1
Bacteria	Streptococcus pneumoniae	1313		1313	2.03019	GCA_019456615.1	-	ftp://ftp.ncbi.nlm.nih.gov/genomes/all/GCA/019/456/615/GCA_019456615.1_ASM1945661v1
Bacteria	Streptococcus pneumoniae	1313		1313	2.02796	GCA_033100055.1	-	ftp://ftp.ncbi.nlm.nih.gov/genomes/all/GCA/033/100/055/GCA_033100055.1_ASM3310005v1
Bacteria	Streptococcus pneumoniae	1313		1313	2.00915	GCA_024703115.1	-	ftp://ftp.ncbi.nlm.nih.gov/genomes/all/GCF/024/703/115/GCF_024703115.1_ASM2470311v1
Bacteria	Streptococcus pneumoniae	1313		1313	2.00382	GCA_022318445.1	-	ftp://ftp.ncbi.nlm.nih.gov/genomes/all/GCA/022/318/445/GCA_022318445.1_ASM2231844v1
Bacteria	Streptococcus pneumoniae	1313		1313	2.00372	GCA_022318425.1	-	ftp://ftp.ncbi.nlm.nih.gov/genomes/all/GCA/022/318/425/GCA_022318425.1_ASM2231842v1
Bacteria	Streptococcus pneumoniae	1313		1313	2.00357	GCA_022318545.1	-	ftp://ftp.ncbi.nlm.nih.gov/genomes/all/GCA/022/318/545/GCA_022318545.1_ASM2231854v1
Bacteria	Streptococcus pneumoniae	1313		1313	2.00356	GCA_022318385.1	-	ftp://ftp.ncbi.nlm.nih.gov/genomes/all/GCA/022/318/385/GCA_022318385.1_ASM2231838v1
Bacteria	Streptococcus pneumoniae	1313		1313	2.00162	GCA_022069005.1	-	ftp://ftp.ncbi.nlm.nih.gov/genomes/all/GCA/022/069/005/GCA_022069005.1_ASM2206900v1
Bacteria	Streptococcus pneumoniae	1313		1313	2.00012	GCA_022068525.1	-	ftp://ftp.ncbi.nlm.nih.gov/genomes/all/GCA/022/068/525/GCA_022068525.1_ASM2206852v1
Bacteria	Streptococcus pneumoniae	1313		1313	1.98341	GCA_001255215.1	-	ftp://ftp.ncbi.nlm.nih.gov/genomes/all/GCF/001/255/215/GCF_001255215.1_S_pneumo_A66_v1
Bacteria	Streptococcus pneumoniae	1313		1313	2.26551	GCA_040687975.1	-	ftp://ftp.ncbi.nlm.nih.gov/genomes/all/GCF/040/687/975/GCF_040687975.1_ASM4068797v1
Bacteria	Streptococcus pneumoniae	1313		1313	2.12284	GCA_003044325.1	-	ftp://ftp.ncbi.nlm.nih.gov/genomes/all/GCF/003/044/325/GCF_003044325.1_ASM304432v1
Bacteria	Streptococcus pneumoniae	1313		1313	2.12225	GCA_028865775.1	-	ftp://ftp.ncbi.nlm.nih.gov/genomes/all/GCF/028/865/775/GCF_028865775.1_ASM2886577v1
Bacteria	Streptococcus pneumoniae	1313		1313	2.12019	GCA_028865905.1	-	ftp://ftp.ncbi.nlm.nih.gov/genomes/all/GCF/028/865/905/GCF_028865905.1_ASM2886590v1
Bacteria	Streptococcus pneumoniae	1313		1313	2.11251	GCA_028866055.1	-	ftp://ftp.ncbi.nlm.nih.gov/genomes/all/GCF/028/866/055/GCF_028866055.1_ASM2886605v1
Bacteria	Streptococcus pneumoniae	1313		1313	2.11192	GCA_028866195.1	-	ftp://ftp.ncbi.nlm.nih.gov/genomes/all/GCF/028/866/195/GCF_028866195.1_ASM2886619v1
Bacteria	Streptococcus pneumoniae	1313		1313	2.10805	GCA_028865625.1	-	ftp://ftp.ncbi.nlm.nih.gov/genomes/all/GCF/028/865/625/GCF_028865625.1_ASM2886562v1
Bacteria	Streptococcus pneumoniae	1313		1313	2.08363	GCA_030142535.1	-	ftp://ftp.ncbi.nlm.nih.gov/genomes/all/GCF/030/142/535/GCF_030142535.1_ASM3014253v1
Bacteria	Streptococcus pneumoniae	1313		1313	2.02617	GCA_900693045.1	-	ftp://ftp.ncbi.nlm.nih.gov/genomes/all/GCA/900/693/045/GCA_900693045.1_18090_2_147-2
Bacteria	Streptococcus pneumoniae	1313		1313	2.15638	GCA_022070365.1	-	ftp://ftp.ncbi.nlm.nih.gov/genomes/all/GCA/022/070/365/GCA_022070365.1_ASM2207036v1
Bacteria	Streptococcus pneumoniae	1313		1313	2.13084	GCA_022070145.1	-	ftp://ftp.ncbi.nlm.nih.gov/genomes/all/GCA/022/070/145/GCA_022070145.1_ASM2207014v1
Bacteria	Streptococcus pneumoniae	1313		1313	2.12192	GCA_900693005.1	-	ftp://ftp.ncbi.nlm.nih.gov/genomes/all/GCA/900/693/005/GCA_900693005.1_18090_2_19-2
Bacteria	Streptococcus pneumoniae	1313		1313	1.99178	GCA_900692745.1	-	ftp://ftp.ncbi.nlm.nih.gov/genomes/all/GCA/900/692/745/GCA_900692745.1_14673_4_5-2
Bacteria	Streptococcus pneumoniae	1313		1313	2.05738	GCA_900692975.1	-	ftp://ftp.ncbi.nlm.nih.gov/genomes/all/GCA/900/692/975/GCA_900692975.1_18090_2_15-2
Bacteria	Streptococcus pneumoniae	1313		1313	2.09775	GCA_900692795.1	-	ftp://ftp.ncbi.nlm.nih.gov/genomes/all/GCA/900/692/795/GCA_900692795.1_15277_1_47-2
Bacteria	Streptococcus pneumoniae	1313		1313	2.05225	GCA_900692755.1	-	ftp://ftp.ncbi.nlm.nih.gov/genomes/all/GCA/900/692/755/GCA_900692755.1_12837_2_68-2
Bacteria	Streptococcus pneumoniae	1313		1313	2.14767	GCA_900692825.1	-	ftp://ftp.ncbi.nlm.nih.gov/genomes/all/GCA/900/692/825/GCA_900692825.1_15873_3_25-2
Bacteria	Streptococcus pneumoniae	1313		1313	2.08222	GCA_900692925.1	-	ftp://ftp.ncbi.nlm.nih.gov/genomes/all/GCA/900/692/925/GCA_900692925.1_17966_5_23-2
Bacteria	Streptococcus pneumoniae	1313		1313	2.06615	GCA_900692905.1	-	ftp://ftp.ncbi.nlm.nih.gov/genomes/all/GCA/900/692/905/GCA_900692905.1_15608_2_64-2
Bacteria	Streptococcus pneumoniae	1313		1313	2.10332	GCA_900692585.1	-	ftp://ftp.ncbi.nlm.nih.gov/genomes/all/GCA/900/692/585/GCA_900692585.1_11511_7_57-2
Bacteria	Streptococcus pneumoniae	1313		1313	2.10167	GCA_900692985.1	-	ftp://ftp.ncbi.nlm.nih.gov/genomes/all/GCA/900/692/985/GCA_900692985.1_17966_5_68-2
Bacteria	Streptococcus pneumoniae	1313		1313	2.08764	GCA_900692995.1	-	ftp://ftp.ncbi.nlm.nih.gov/genomes/all/GCA/900/692/995/GCA_900692995.1_18090_1_92-2
Bacteria	Streptococcus pneumoniae	1313		1313	2.01999	GCA_900693085.1	-	ftp://ftp.ncbi.nlm.nih.gov/genomes/all/GCA/900/693/085/GCA_900693085.1_19084_7_109-2
Bacteria	Streptococcus pneumoniae	1313		1313	2.12058	GCA_900692845.1	-	ftp://ftp.ncbi.nlm.nih.gov/genomes/all/GCA/900/692/845/GCA_900692845.1_15873_5_86-2
Bacteria	Streptococcus pneumoniae	1313		1313	2.10778	GCA_900795095.1	-	ftp://ftp.ncbi.nlm.nih.gov/genomes/all/GCA/900/795/095/GCA_900795095.1_12290_3_44-5
Bacteria	Streptococcus pneumoniae	1313		1313	2.12626	GCA_900795165.1	-	ftp://ftp.ncbi.nlm.nih.gov/genomes/all/GCA/900/795/165/GCA_900795165.1_18090_1_90-5
Bacteria	Streptococcus pneumoniae	1313		1313	1.99508	GCA_900795265.1	-	ftp://ftp.ncbi.nlm.nih.gov/genomes/all/GCA/900/795/265/GCA_900795265.1_18456_1_125-5
Bacteria	Streptococcus pneumoniae	1313		1313	2.13395	GCA_900795145.1	-	ftp://ftp.ncbi.nlm.nih.gov/genomes/all/GCA/900/795/145/GCA_900795145.1_13415_5_13-5
Bacteria	Streptococcus pneumoniae	1313		1313	2.09791	GCA_900692855.1	-	ftp://ftp.ncbi.nlm.nih.gov/genomes/all/GCA/900/692/855/GCA_900692855.1_15608_2_53-2
Bacteria	Streptococcus pneumoniae	1313		1313	2.08806	GCA_900692565.1	-	ftp://ftp.ncbi.nlm.nih.gov/genomes/all/GCA/900/692/565/GCA_900692565.1_11657_2_72-2
Bacteria	Streptococcus pneumoniae	1313		1313	2.05379	GCA_900692595.1	-	ftp://ftp.ncbi.nlm.nih.gov/genomes/all/GCA/900/692/595/GCA_900692595.1_11658_1_21-2
Bacteria	Streptococcus pneumoniae	1313		1313	2.0815	GCA_900692775.1	-	ftp://ftp.ncbi.nlm.nih.gov/genomes/all/GCA/900/692/775/GCA_900692775.1_14410_7_7-2
Bacteria	Streptococcus pneumoniae	1313		1313	2.08612	GCA_900693065.1	-	ftp://ftp.ncbi.nlm.nih.gov/genomes/all/GCA/900/693/065/GCA_900693065.1_18456_1_111-2
Bacteria	Streptococcus pneumoniae	1313		1313	2.12974	GCA_900692615.1	-	ftp://ftp.ncbi.nlm.nih.gov/genomes/all/GCA/900/692/615/GCA_900692615.1_11791_1_61-2
Bacteria	Streptococcus pneumoniae	1313		1313	2.04796	GCA_900692715.1	-	ftp://ftp.ncbi.nlm.nih.gov/genomes/all/GCA/900/692/715/GCA_900692715.1_12837_2_4-2
Bacteria	Streptococcus pneumoniae	1313		1313	2.12294	GCA_900693115.1	-	ftp://ftp.ncbi.nlm.nih.gov/genomes/all/GCA/900/693/115/GCA_900693115.1_19341_2_126-2
Bacteria	Streptococcus pneumoniae	1313		1313	2.06731	GCA_900692555.1	-	ftp://ftp.ncbi.nlm.nih.gov/genomes/all/GCA/900/692/555/GCA_900692555.1_11679_1_60-2
Bacteria	Streptococcus pneumoniae	1313		1313	2.11861	GCA_900692875.1	-	ftp://ftp.ncbi.nlm.nih.gov/genomes/all/GCA/900/692/875/GCA_900692875.1_15873_4_79-2
Bacteria	Streptococcus pneumoniae	1313		1313	2.15454	GCA_900693035.1	-	ftp://ftp.ncbi.nlm.nih.gov/genomes/all/GCA/900/693/035/GCA_900693035.1_19341_2_124-2
Bacteria	Streptococcus pneumoniae	1313		1313	2.02547	GCA_900692815.1	-	ftp://ftp.ncbi.nlm.nih.gov/genomes/all/GCA/900/692/815/GCA_900692815.1_12837_3_35-2
Bacteria	Streptococcus pneumoniae	1313		1313	2.05156	GCA_900692675.1	-	ftp://ftp.ncbi.nlm.nih.gov/genomes/all/GCA/900/692/675/GCA_900692675.1_11822_1_89-2
Bacteria	Streptococcus pneumoniae	1313		1313	2.10537	GCA_900692735.1	-	ftp://ftp.ncbi.nlm.nih.gov/genomes/all/GCA/900/692/735/GCA_900692735.1_12837_5_65-2
Bacteria	Streptococcus pneumoniae	1313		1313	2.02276	GCA_900795245.1	-	ftp://ftp.ncbi.nlm.nih.gov/genomes/all/GCA/900/795/245/GCA_900795245.1_19341_2_149-5
Bacteria	Streptococcus pneumoniae	1313		1313	2.10293	GCA_900692965.1	-	ftp://ftp.ncbi.nlm.nih.gov/genomes/all/GCA/900/692/965/GCA_900692965.1_17966_5_56-2
Bacteria	Streptococcus pneumoniae	1313		1313	2.11417	GCA_900692655.1	-	ftp://ftp.ncbi.nlm.nih.gov/genomes/all/GCA/900/692/655/GCA_900692655.1_12290_3_27-2
Bacteria	Streptococcus pneumoniae	1313		1313	2.17645	GCA_900692605.1	-	ftp://ftp.ncbi.nlm.nih.gov/genomes/all/GCA/900/692/605/GCA_900692605.1_11658_1_82-2
Bacteria	Streptococcus pneumoniae	1313		1313	1.98576	GCA_900692625.1	-	ftp://ftp.ncbi.nlm.nih.gov/genomes/all/GCA/900/692/625/GCA_900692625.1_11822_1_54-2
Bacteria	Streptococcus pneumoniae	1313		1313	2.10386	GCA_900692785.1	-	ftp://ftp.ncbi.nlm.nih.gov/genomes/all/GCA/900/692/785/GCA_900692785.1_12837_3_22-2
Bacteria	Streptococcus pneumoniae	1313		1313	1.98689	GCA_900795155.1	-	ftp://ftp.ncbi.nlm.nih.gov/genomes/all/GCA/900/795/155/GCA_900795155.1_15608_2_83-5
Bacteria	Streptococcus pneumoniae	1313		1313	2.1437	GCA_900795115.1	-	ftp://ftp.ncbi.nlm.nih.gov/genomes/all/GCA/900/795/115/GCA_900795115.1_12837_2_11-5
Bacteria	Streptococcus pneumoniae	1313		1313	2.08432	GCA_900692645.1	-	ftp://ftp.ncbi.nlm.nih.gov/genomes/all/GCA/900/692/645/GCA_900692645.1_12291_5_16-2
Bacteria	Streptococcus pneumoniae	1313		1313	2.22579	GCA_900692955.1	-	ftp://ftp.ncbi.nlm.nih.gov/genomes/all/GCA/900/692/955/GCA_900692955.1_17794_7_121-2
Bacteria	Streptococcus pneumoniae	1313		1313	2.12917	GCA_900692885.1	-	ftp://ftp.ncbi.nlm.nih.gov/genomes/all/GCA/900/692/885/GCA_900692885.1_17138_4_75-2
Bacteria	Streptococcus pneumoniae	1313		1313	2.1052	GCA_900692635.1	-	ftp://ftp.ncbi.nlm.nih.gov/genomes/all/GCA/900/692/635/GCA_900692635.1_11822_1_94-2
Bacteria	Streptococcus pneumoniae	1313		1313	2.0616	GCA_900692685.1	-	ftp://ftp.ncbi.nlm.nih.gov/genomes/all/GCA/900/692/685/GCA_900692685.1_12837_1_32-2
Bacteria	Streptococcus pneumoniae	1313		1313	2.09197	GCA_900692575.1	-	ftp://ftp.ncbi.nlm.nih.gov/genomes/all/GCA/900/692/575/GCA_900692575.1_11511_8_69-2
Bacteria	Streptococcus pneumoniae	1313		1313	2.10434	GCA_900692835.1	-	ftp://ftp.ncbi.nlm.nih.gov/genomes/all/GCA/900/692/835/GCA_900692835.1_17138_4_51-2
Bacteria	Streptococcus pneumoniae	1313		1313	2.07956	GCA_900692915.1	-	ftp://ftp.ncbi.nlm.nih.gov/genomes/all/GCA/900/692/915/GCA_900692915.1_17794_7_16-2
Bacteria	Streptococcus pneumoniae	1313		1313	2.10736	GCA_900692895.1	-	ftp://ftp.ncbi.nlm.nih.gov/genomes/all/GCA/900/692/895/GCA_900692895.1_17428_8_111-2
Bacteria	Streptococcus pneumoniae	1313		1313	2.0014	GCA_900692695.1	-	ftp://ftp.ncbi.nlm.nih.gov/genomes/all/GCA/900/692/695/GCA_900692695.1_12837_1_67-2
Bacteria	Streptococcus pneumoniae	1313		1313	2.15918	GCA_900692705.1	-	ftp://ftp.ncbi.nlm.nih.gov/genomes/all/GCA/900/692/705/GCA_900692705.1_11826_1_9-2
Bacteria	Streptococcus pneumoniae	1313		1313	2.0856	GCA_900692485.1	-	ftp://ftp.ncbi.nlm.nih.gov/genomes/all/GCA/900/692/485/GCA_900692485.1_11511_7_9-2
Bacteria	Streptococcus pneumoniae	1313		1313	2.10704	GCA_900692765.1	-	ftp://ftp.ncbi.nlm.nih.gov/genomes/all/GCA/900/692/765/GCA_900692765.1_12837_2_61-2
Bacteria	Streptococcus pneumoniae	1313		1313	2.2092	GCA_003367435.1	-	ftp://ftp.ncbi.nlm.nih.gov/genomes/all/GCF/003/367/435/GCF_003367435.1_ASM336743v1
Bacteria	Streptococcus pneumoniae	1313		1313	2.22055	GCA_016653535.1	-	ftp://ftp.ncbi.nlm.nih.gov/genomes/all/GCA/016/653/535/GCA_016653535.1_ASM1665353v1
Bacteria	Streptococcus pneumoniae	1313		1313	2.15342	GCA_002076855.1	-	ftp://ftp.ncbi.nlm.nih.gov/genomes/all/GCF/002/076/855/GCF_002076855.1_ASM207685v1
Bacteria	Streptococcus pneumoniae	1313		1313	2.06928	GCA_001715565.2	-	ftp://ftp.ncbi.nlm.nih.gov/genomes/all/GCF/001/715/565/GCF_001715565.2_ASM171556v2
Bacteria	Streptococcus pneumoniae	1313		1313	2.15436	GCA_002076835.1	-	ftp://ftp.ncbi.nlm.nih.gov/genomes/all/GCF/002/076/835/GCF_002076835.1_ASM207683v1
Bacteria	Streptococcus pneumoniae	1313		1313	2.28777	GCA_000817005.1	-	ftp://ftp.ncbi.nlm.nih.gov/genomes/all/GCA/000/817/005/GCA_000817005.1_ASM81700v1
Bacteria	Streptococcus pneumoniae	1313		1313	2.05714	GCA_003354825.1	-	ftp://ftp.ncbi.nlm.nih.gov/genomes/all/GCF/003/354/825/GCF_003354825.1_ASM335482v1
Bacteria	Streptococcus pneumoniae	1313		1313	2.04149	GCA_004331935.1	-	ftp://ftp.ncbi.nlm.nih.gov/genomes/all/GCF/004/331/935/GCF_004331935.1_ASM433193v1
Bacteria	Streptococcus pneumoniae	1313		1313	2.02495	GCA_020008085.1	-	ftp://ftp.ncbi.nlm.nih.gov/genomes/all/GCA/020/008/085/GCA_020008085.1_ASM2000808v1
Bacteria	Streptococcus pneumoniae	1313		1313	2.26795	GCA_002358035.1	-	ftp://ftp.ncbi.nlm.nih.gov/genomes/all/GCF/002/358/035/GCF_002358035.1_ASM235803v1
Bacteria	Streptococcus pneumoniae	1313		1313	2.15894	GCA_002358015.1	-	ftp://ftp.ncbi.nlm.nih.gov/genomes/all/GCF/002/358/015/GCF_002358015.1_ASM235801v1
Bacteria	Streptococcus pneumoniae	1313		1313	1.96368	GCA_012955565.1	-	ftp://ftp.ncbi.nlm.nih.gov/genomes/all/GCA/012/955/565/GCA_012955565.1_ASM1295556v1
Bacteria	Agrobacterium tumefaciens	358		358	6.00246	GCA_013318015.2	REPR	ftp://ftp.ncbi.nlm.nih.gov/genomes/all/GCA/013/318/015/GCA_013318015.2_ASM1331801v2
Bacteria	Agrobacterium tumefaciens	358		358	5.98514	GCA_002943835.1	-	ftp://ftp.ncbi.nlm.nih.gov/genomes/all/GCF/002/943/835/GCF_002943835.1_ASM294383v1
Bacteria	Agrobacterium tumefaciens	358		358	5.51592	GCA_005221385.1	-	ftp://ftp.ncbi.nlm.nih.gov/genomes/all/GCF/005/221/385/GCF_005221385.1_ASM522138v1
Bacteria	Agrobacterium tumefaciens	358		358	5.44603	GCA_003667905.1	-	ftp://ftp.ncbi.nlm.nih.gov/genomes/all/GCF/003/667/905/GCF_003667905.1_ASM366790v1
Bacteria	Agrobacterium tumefaciens	358		358	5.88552	GCA_025560085.1	-	ftp://ftp.ncbi.nlm.nih.gov/genomes/all/GCF/025/560/085/GCF_025560085.1_ASM2556008v1
Bacteria	Agrobacterium tumefaciens	358		358	5.97943	GCA_025560165.1	-	ftp://ftp.ncbi.nlm.nih.gov/genomes/all/GCF/025/560/165/GCF_025560165.1_ASM2556016v1
Bacteria	Agrobacterium tumefaciens	358		358	5.82426	GCA_025560125.1	-	ftp://ftp.ncbi.nlm.nih.gov/genomes/all/GCF/025/560/125/GCF_025560125.1_ASM2556012v1
Bacteria	Agrobacterium tumefaciens	358		358	5.84187	GCA_025560585.1	-	ftp://ftp.ncbi.nlm.nih.gov/genomes/all/GCF/025/560/585/GCF_025560585.1_ASM2556058v1
Bacteria	Agrobacterium tumefaciens	358		358	5.83123	GCA_025560305.1	-	ftp://ftp.ncbi.nlm.nih.gov/genomes/all/GCF/025/560/305/GCF_025560305.1_ASM2556030v1
Bacteria	Agrobacterium tumefaciens	358		358	5.74644	GCA_025560445.1	-	ftp://ftp.ncbi.nlm.nih.gov/genomes/all/GCF/025/560/445/GCF_025560445.1_ASM2556044v1
Bacteria	Agrobacterium tumefaciens	358		358	5.49923	GCA_013317615.2	-	ftp://ftp.ncbi.nlm.nih.gov/genomes/all/GCA/013/317/615/GCA_013317615.2_ASM1331761v2
Bacteria	Agrobacterium tumefaciens	358		358	5.47723	GCA_013318275.2	-	ftp://ftp.ncbi.nlm.nih.gov/genomes/all/GCA/013/318/275/GCA_013318275.2_ASM1331827v2
Bacteria	Agrobacterium tumefaciens	358		358	5.52602	GCA_005221425.1	-	ftp://ftp.ncbi.nlm.nih.gov/genomes/all/GCF/005/221/425/GCF_005221425.1_ASM522142v1
Bacteria	Agrobacterium tumefaciens	358		358	5.80763	GCA_025560545.1	-	ftp://ftp.ncbi.nlm.nih.gov/genomes/all/GCF/025/560/545/GCF_025560545.1_ASM2556054v1
Bacteria	Agrobacterium tumefaciens	358		358	5.72029	GCA_002591665.3	-	ftp://ftp.ncbi.nlm.nih.gov/genomes/all/GCF/002/591/665/GCF_002591665.3_ASM259166v3
Bacteria	Agrobacterium tumefaciens	358		358	5.7198	GCA_025560285.1	-	ftp://ftp.ncbi.nlm.nih.gov/genomes/all/GCF/025/560/285/GCF_025560285.1_ASM2556028v1
Bacteria	Agrobacterium tumefaciens	358		358	5.71856	GCA_025560405.1	-	ftp://ftp.ncbi.nlm.nih.gov/genomes/all/GCF/025/560/405/GCF_025560405.1_ASM2556040v1
Bacteria	Agrobacterium tumefaciens	358		358	5.10966	GCA_014489975.1	-	ftp://ftp.ncbi.nlm.nih.gov/genomes/all/GCA/014/489/975/GCA_014489975.1_ASM1448997v1
Bacteria	Agrobacterium tumefaciens	358		358	5.08271	GCA_017726655.1	-	ftp://ftp.ncbi.nlm.nih.gov/genomes/all/GCA/017/726/655/GCA_017726655.1_ASM1772665v1
Bacteria	Agrobacterium tumefaciens	358		358	5.51215	GCA_025559885.1	-	ftp://ftp.ncbi.nlm.nih.gov/genomes/all/GCF/025/559/885/GCF_025559885.1_ASM2555988v1
Bacteria	Agrobacterium tumefaciens	358		358	5.51188	GCA_025559945.1	-	ftp://ftp.ncbi.nlm.nih.gov/genomes/all/GCF/025/559/945/GCF_025559945.1_ASM2555994v1
Bacteria	Agrobacterium tumefaciens	358		358	5.72035	GCA_025560685.1	-	ftp://ftp.ncbi.nlm.nih.gov/genomes/all/GCF/025/560/685/GCF_025560685.1_ASM2556068v1
Bacteria	Agrobacterium tumefaciens	358		358	5.58629	GCA_022760295.1	-	ftp://ftp.ncbi.nlm.nih.gov/genomes/all/GCA/022/760/295/GCA_022760295.1_ASM2276029v1
Bacteria	Agrobacterium tumefaciens	358		358	5.73104	GCA_025560005.1	-	ftp://ftp.ncbi.nlm.nih.gov/genomes/all/GCF/025/560/005/GCF_025560005.1_ASM2556000v1
Bacteria	Agrobacterium tumefaciens	358		358	5.33158	GCA_025560345.1	-	ftp://ftp.ncbi.nlm.nih.gov/genomes/all/GCF/025/560/345/GCF_025560345.1_ASM2556034v1
Bacteria	Agrobacterium tumefaciens	358		358	5.68374	GCA_003666445.1	-	ftp://ftp.ncbi.nlm.nih.gov/genomes/all/GCF/003/666/445/GCF_003666445.1_ASM366644v1
Bacteria	Agrobacterium tumefaciens	358		358	5.67793	GCA_013401495.1	-	ftp://ftp.ncbi.nlm.nih.gov/genomes/all/GCA/013/401/495/GCA_013401495.1_ASM1340149v1
Bacteria	Agrobacterium tumefaciens	358		358	5.67732	GCA_025560245.1	-	ftp://ftp.ncbi.nlm.nih.gov/genomes/all/GCF/025/560/245/GCF_025560245.1_ASM2556024v1
Bacteria	Agrobacterium tumefaciens	358		358	5.36999	GCA_013317765.2	-	ftp://ftp.ncbi.nlm.nih.gov/genomes/all/GCA/013/317/765/GCA_013317765.2_ASM1331776v2
Bacteria	Agrobacterium tumefaciens	358		358	5.57377	GCA_000192635.1	-	ftp://ftp.ncbi.nlm.nih.gov/genomes/all/GCA/000/192/635/GCA_000192635.1_ASM19263v1
Bacteria	Agrobacterium tumefaciens	358		358	4.67591	GCA_005144495.2	-	ftp://ftp.ncbi.nlm.nih.gov/genomes/all/GCF/005/144/495/GCF_005144495.2_ASM514449v2
Bacteria	Agrobacterium tumefaciens	358		358	5.52935	GCA_017897985.1	-	ftp://ftp.ncbi.nlm.nih.gov/genomes/all/GCA/017/897/985/GCA_017897985.1_ASM1789798v1
Bacteria	Agrobacterium tumefaciens	358		358	6.46965	GCA_005221405.1	-	ftp://ftp.ncbi.nlm.nih.gov/genomes/all/GCF/005/221/405/GCF_005221405.1_ASM522140v1
Bacteria	Agrobacterium tumefaciens	358		358	6.13124	GCA_025560485.1	-	ftp://ftp.ncbi.nlm.nih.gov/genomes/all/GCF/025/560/485/GCF_025560485.1_ASM2556048v1
Bacteria	Agrobacterium tumefaciens	358		358	6.13859	GCA_005221325.1	-	ftp://ftp.ncbi.nlm.nih.gov/genomes/all/GCF/005/221/325/GCF_005221325.1_ASM522132v1
Bacteria	Agrobacterium tumefaciens	358		358	5.99624	GCA_005221345.1	-	ftp://ftp.ncbi.nlm.nih.gov/genomes/all/GCF/005/221/345/GCF_005221345.1_ASM522134v1
Bacteria	Agrobacterium tumefaciens	358		358	5.896	GCA_025559825.1	-	ftp://ftp.ncbi.nlm.nih.gov/genomes/all/GCF/025/559/825/GCF_025559825.1_ASM2555982v1
Bacteria	Agrobacterium tumefaciens	358		358	5.96368	GCA_025560225.1	-	ftp://ftp.ncbi.nlm.nih.gov/genomes/all/GCF/025/560/225/GCF_025560225.1_ASM2556022v1
Bacteria	Agrobacterium tumefaciens	358		358	5.96362	GCA_025560205.1	-	ftp://ftp.ncbi.nlm.nih.gov/genomes/all/GCF/025/560/205/GCF_025560205.1_ASM2556020v1
Bacteria	Agrobacterium tumefaciens	358		358	6.01472	GCA_013318125.2	-	ftp://ftp.ncbi.nlm.nih.gov/genomes/all/GCA/013/318/125/GCA_013318125.2_ASM1331812v2
Bacteria	Agrobacterium tumefaciens	358		358	6.05836	GCA_013318255.2	-	ftp://ftp.ncbi.nlm.nih.gov/genomes/all/GCA/013/318/255/GCA_013318255.2_ASM1331825v2
Bacteria	Agrobacterium tumefaciens	358		358	6.30558	GCA_017584185.1	-	ftp://ftp.ncbi.nlm.nih.gov/genomes/all/GCA/017/584/185/GCA_017584185.1_ASM1758418v1
Bacteria	Agrobacterium tumefaciens	358		358	6.23818	GCA_025560605.1	-	ftp://ftp.ncbi.nlm.nih.gov/genomes/all/GCF/025/560/605/GCF_025560605.1_ASM2556060v1
Bacteria	Agrobacterium tumefaciens	358		358	5.94923	GCA_025560265.1	-	ftp://ftp.ncbi.nlm.nih.gov/genomes/all/GCF/025/560/265/GCF_025560265.1_ASM2556026v1
Bacteria	Agrobacterium tumefaciens	358		358	5.75194	GCA_025560705.1	-	ftp://ftp.ncbi.nlm.nih.gov/genomes/all/GCF/025/560/705/GCF_025560705.1_ASM2556070v1
Bacteria	Agrobacterium tumefaciens	358		358	5.74378	GCA_013318335.2	-	ftp://ftp.ncbi.nlm.nih.gov/genomes/all/GCA/013/318/335/GCA_013318335.2_ASM1331833v2
Bacteria	Agrobacterium tumefaciens	358		358	5.76753	GCA_003666425.1	-	ftp://ftp.ncbi.nlm.nih.gov/genomes/all/GCF/003/666/425/GCF_003666425.1_ASM366642v1
Bacteria	Agrobacterium tumefaciens	358		358	5.9021	GCA_013318055.2	-	ftp://ftp.ncbi.nlm.nih.gov/genomes/all/GCA/013/318/055/GCA_013318055.2_ASM1331805v2
Bacteria	Agrobacterium tumefaciens	358		358	5.93913	GCA_003667925.1	-	ftp://ftp.ncbi.nlm.nih.gov/genomes/all/GCF/003/667/925/GCF_003667925.1_ASM366792v1
Bacteria	Agrobacterium tumefaciens	358		358	5.66866	GCA_000971565.1	-	ftp://ftp.ncbi.nlm.nih.gov/genomes/all/GCA/000/971/565/GCA_000971565.1_ASM97156v1
Bacteria	Agrobacterium tumefaciens	358		358	5.871	GCA_003666465.1	-	ftp://ftp.ncbi.nlm.nih.gov/genomes/all/GCF/003/666/465/GCF_003666465.1_ASM366646v1
Bacteria	Agrobacterium tumefaciens	358		358	5.93267	GCA_016403145.1	-	ftp://ftp.ncbi.nlm.nih.gov/genomes/all/GCA/016/403/145/GCA_016403145.1_ASM1640314v1
Bacteria	Agrobacterium tumefaciens	358		358	6.00675	GCA_001692265.2	-	ftp://ftp.ncbi.nlm.nih.gov/genomes/all/GCF/001/692/265/GCF_001692265.2_ASM169226v2
Bacteria	Agrobacterium tumefaciens	358		358	5.87255	GCA_013317965.2	-	ftp://ftp.ncbi.nlm.nih.gov/genomes/all/GCA/013/317/965/GCA_013317965.2_ASM1331796v2
Bacteria	Agrobacterium tumefaciens	358		358	5.87162	GCA_013317865.2	-	ftp://ftp.ncbi.nlm.nih.gov/genomes/all/GCA/013/317/865/GCA_013317865.2_ASM1331786v2
Bacteria	Agrobacterium tumefaciens	358		358	5.5202	GCA_004023565.1	-	ftp://ftp.ncbi.nlm.nih.gov/genomes/all/GCF/004/023/565/GCF_004023565.1_ASM402356v1
Bacteria	Agrobacterium tumefaciens	358		358	6.30583	GCA_025559845.1	-	ftp://ftp.ncbi.nlm.nih.gov/genomes/all/GCF/025/559/845/GCF_025559845.1_ASM2555984v1
Bacteria	Xanthomonas axonopodis	53413		325777	4.88678	GCA_013177355.1	REPR	ftp://ftp.ncbi.nlm.nih.gov/genomes/all/GCA/013/177/355/GCA_013177355.1_ASM1317735v1
Bacteria	Leptospira interrogans	173		44275	4.63076	GCA_002073495.2	REPR	ftp://ftp.ncbi.nlm.nih.gov/genomes/all/GCF/002/073/495/GCF_002073495.2_ASM207349v2
Bacteria	Leptospira interrogans	173		44275	4.63018	GCA_010978155.1	-	ftp://ftp.ncbi.nlm.nih.gov/genomes/all/GCA/010/978/155/GCA_010978155.1_ASM1097815v1
Bacteria	Fusobacterium nucleatum	851	Fusobacterium nucleatum subsp. nucleatum ATCC 25586	190304	2.1801	GCA_003019295.1	REPR	ftp://ftp.ncbi.nlm.nih.gov/genomes/all/GCF/003/019/295/GCF_003019295.1_ASM301929v1
Bacteria	Fusobacterium nucleatum	851	Fusobacterium nucleatum subsp. nucleatum ATCC 25586	190304	2.18012	GCA_037900345.1	-	ftp://ftp.ncbi.nlm.nih.gov/genomes/all/GCF/037/900/345/GCF_037900345.1_ASM3790034v1
Bacteria	Fusobacterium nucleatum	851	Fusobacterium nucleatum subsp. nucleatum ATCC 25586	190304	2.1745	GCA_000007325.1	-	ftp://ftp.ncbi.nlm.nih.gov/genomes/all/GCA/000/007/325/GCA_000007325.1_ASM732v1
Bacteria	Bacillus anthracis	1392	Bacillus anthracis str. 'Ames Ancestor'	261594	5.50393	GCA_000008445.1	REPR	ftp://ftp.ncbi.nlm.nih.gov/genomes/all/GCA/000/008/445/GCA_000008445.1_ASM844v1
Bacteria	Shigella flexneri	623	Shigella flexneri 2a str. 301	198214	4.82882	GCA_000006925.2	REFR	ftp://ftp.ncbi.nlm.nih.gov/genomes/all/GCA/000/006/925/GCA_000006925.2_ASM692v2
Bacteria	Bifidobacterium longum	216816	Bifidobacterium longum subsp. longum JCM 1217	565042	2.38516	GCA_000196555.1	REPR	ftp://ftp.ncbi.nlm.nih.gov/genomes/all/GCA/000/196/555/GCA_000196555.1_ASM19655v1
Bacteria	Histophilus somni	731	Histophilus somni 2336	228400	2.26386	GCA_000019405.1	REPR	ftp://ftp.ncbi.nlm.nih.gov/genomes/all/GCA/000/019/405/GCA_000019405.1_ASM1940v1
Bacteria	Pseudomonas syringae	317		317	5.86837	GCA_018394375.1	REPR	ftp://ftp.ncbi.nlm.nih.gov/genomes/all/GCA/018/394/375/GCA_018394375.1_ASM1839437v1
Bacteria	Pseudomonas syringae	317		317	6.19179	GCA_018388525.1	-	ftp://ftp.ncbi.nlm.nih.gov/genomes/all/GCA/018/388/525/GCA_018388525.1_ASM1838852v1
Bacteria	Pseudomonas syringae	317		317	6.07729	GCA_018388485.1	-	ftp://ftp.ncbi.nlm.nih.gov/genomes/all/GCA/018/388/485/GCA_018388485.1_ASM1838848v1
Bacteria	Pseudomonas syringae	317		317	6.0452	GCA_026261705.1	-	ftp://ftp.ncbi.nlm.nih.gov/genomes/all/GCF/026/261/705/GCF_026261705.1_ASM2626170v1
Bacteria	Pseudomonas syringae	317		317	6.26249	GCA_900289125.1	-	ftp://ftp.ncbi.nlm.nih.gov/genomes/all/GCA/900/289/125/GCA_900289125.1_CFBP2116_finsihed_replicons
Bacteria	Pseudomonas syringae	317		317	6.02908	GCA_014524645.1	-	ftp://ftp.ncbi.nlm.nih.gov/genomes/all/GCA/014/524/645/GCA_014524645.1_ASM1452464v1
Bacteria	Pseudomonas syringae	317		317	6.01859	GCA_016694755.2	-	ftp://ftp.ncbi.nlm.nih.gov/genomes/all/GCA/016/694/755/GCA_016694755.2_ASM1669475v2
Bacteria	Pseudomonas syringae	317		317	6.37873	GCA_900235815.1	-	ftp://ftp.ncbi.nlm.nih.gov/genomes/all/GCA/900/235/815/GCA_900235815.1_CFBP3840
Bacteria	Pseudomonas syringae	317		317	5.93341	GCA_025985485.1	-	ftp://ftp.ncbi.nlm.nih.gov/genomes/all/GCF/025/985/485/GCF_025985485.1_ASM2598548v1
Bacteria	Pseudomonas syringae	317		317	6.03264	GCA_026261625.1	-	ftp://ftp.ncbi.nlm.nih.gov/genomes/all/GCF/026/261/625/GCF_026261625.1_ASM2626162v1
Bacteria	Pseudomonas syringae	317		317	5.88799	GCA_018388505.1	-	ftp://ftp.ncbi.nlm.nih.gov/genomes/all/GCA/018/388/505/GCA_018388505.1_ASM1838850v1
Bacteria	Pseudomonas syringae	317		317	5.85018	GCA_026261685.1	-	ftp://ftp.ncbi.nlm.nih.gov/genomes/all/GCF/026/261/685/GCF_026261685.1_ASM2626168v1
Bacteria	Pseudomonas syringae	317		317	5.60259	GCA_023278085.1	-	ftp://ftp.ncbi.nlm.nih.gov/genomes/all/GCA/023/278/085/GCA_023278085.1_ASM2327808v1
Bacteria	Pseudomonas syringae	317		317	6.55304	GCA_004323795.1	-	ftp://ftp.ncbi.nlm.nih.gov/genomes/all/GCF/004/323/795/GCF_004323795.1_ASM432379v1
Bacteria	Pseudomonas syringae	317		317	5.96931	GCA_018604405.1	-	ftp://ftp.ncbi.nlm.nih.gov/genomes/all/GCA/018/604/405/GCA_018604405.1_ASM1860440v1
Bacteria	Pseudomonas syringae	317		317	5.87462	GCA_900105295.1	-	ftp://ftp.ncbi.nlm.nih.gov/genomes/all/GCA/900/105/295/GCA_900105295.1_IMG-taxon_2687453698_annotated_assembly
Bacteria	Pseudomonas syringae	317		317	6.38124	GCA_004006335.1	-	ftp://ftp.ncbi.nlm.nih.gov/genomes/all/GCF/004/006/335/GCF_004006335.1_ASM400633v1
Bacteria	Streptococcus agalactiae	1311		1311	2.07912	GCA_001552035.1	REPR	ftp://ftp.ncbi.nlm.nih.gov/genomes/all/GCF/001/552/035/GCF_001552035.1_ASM155203v1
Bacteria	Streptococcus agalactiae	1311		1311	2.37806	GCA_029625275.1	-	ftp://ftp.ncbi.nlm.nih.gov/genomes/all/GCF/029/625/275/GCF_029625275.1_ASM2962527v1
Bacteria	Streptococcus agalactiae	1311		1311	2.33495	GCA_949789875.1	-	ftp://ftp.ncbi.nlm.nih.gov/genomes/all/GCF/949/789/875/GCF_949789875.1_23495_7_287_h_nanopore
Bacteria	Streptococcus agalactiae	1311		1311	2.31149	GCA_029625255.1	-	ftp://ftp.ncbi.nlm.nih.gov/genomes/all/GCF/029/625/255/GCF_029625255.1_ASM2962525v1
Bacteria	Streptococcus agalactiae	1311		1311	2.31586	GCA_947313835.2	-	ftp://ftp.ncbi.nlm.nih.gov/genomes/all/GCF/947/313/835/GCF_947313835.2_23220_1_11_h_nanopore
Bacteria	Streptococcus agalactiae	1311		1311	2.29005	GCA_009930895.1	-	ftp://ftp.ncbi.nlm.nih.gov/genomes/all/GCF/009/930/895/GCF_009930895.1_ASM993089v1
Bacteria	Streptococcus agalactiae	1311		1311	2.27851	GCA_025808195.1	-	ftp://ftp.ncbi.nlm.nih.gov/genomes/all/GCF/025/808/195/GCF_025808195.1_ASM2580819v1
Bacteria	Streptococcus agalactiae	1311		1311	2.27514	GCA_900078265.1	-	ftp://ftp.ncbi.nlm.nih.gov/genomes/all/GCA/900/078/265/GCA_900078265.1_SA111
Bacteria	Streptococcus agalactiae	1311		1311	2.27372	GCA_003288035.1	-	ftp://ftp.ncbi.nlm.nih.gov/genomes/all/GCF/003/288/035/GCF_003288035.1_ASM328803v1
Bacteria	Streptococcus agalactiae	1311		1311	2.26597	GCA_900636375.1	-	ftp://ftp.ncbi.nlm.nih.gov/genomes/all/GCA/900/636/375/GCA_900636375.1_41594_B01
Bacteria	Streptococcus agalactiae	1311		1311	2.26524	GCA_029278525.1	-	ftp://ftp.ncbi.nlm.nih.gov/genomes/all/GCF/029/278/525/GCF_029278525.1_ASM2927852v1
Bacteria	Streptococcus agalactiae	1311		1311	2.25329	GCA_021655535.1	-	ftp://ftp.ncbi.nlm.nih.gov/genomes/all/GCA/021/655/535/GCA_021655535.1_ASM2165553v1
Bacteria	Streptococcus agalactiae	1311		1311	2.24371	GCA_000831145.1	-	ftp://ftp.ncbi.nlm.nih.gov/genomes/all/GCA/000/831/145/GCA_000831145.1_ASM83114v1
Bacteria	Streptococcus agalactiae	1311		1311	2.23148	GCA_000831105.1	-	ftp://ftp.ncbi.nlm.nih.gov/genomes/all/GCA/000/831/105/GCA_000831105.1_ASM83110v1
Bacteria	Streptococcus agalactiae	1311		1311	2.23131	GCA_003966545.1	-	ftp://ftp.ncbi.nlm.nih.gov/genomes/all/GCF/003/966/545/GCF_003966545.1_ASM396654v1
Bacteria	Streptococcus agalactiae	1311		1311	2.22768	GCA_002197205.1	-	ftp://ftp.ncbi.nlm.nih.gov/genomes/all/GCF/002/197/205/GCF_002197205.1_ASM219720v1
Bacteria	Streptococcus agalactiae	1311		1311	2.22503	GCA_031203715.1	-	ftp://ftp.ncbi.nlm.nih.gov/genomes/all/GCA/031/203/715/GCA_031203715.1_ASM3120371v1
Bacteria	Streptococcus agalactiae	1311		1311	2.22264	GCA_031203395.1	-	ftp://ftp.ncbi.nlm.nih.gov/genomes/all/GCA/031/203/395/GCA_031203395.1_ASM3120339v1
Bacteria	Streptococcus agalactiae	1311		1311	2.22148	GCA_031202895.1	-	ftp://ftp.ncbi.nlm.nih.gov/genomes/all/GCA/031/202/895/GCA_031202895.1_ASM3120289v1
Bacteria	Streptococcus agalactiae	1311		1311	2.22121	GCA_000730215.2	-	ftp://ftp.ncbi.nlm.nih.gov/genomes/all/GCA/000/730/215/GCA_000730215.2_ASM73021v2
Bacteria	Streptococcus agalactiae	1311		1311	2.2187	GCA_002073695.2	-	ftp://ftp.ncbi.nlm.nih.gov/genomes/all/GCF/002/073/695/GCF_002073695.2_ASM207369v2
Bacteria	Streptococcus agalactiae	1311		1311	2.21689	GCA_949790125.1	-	ftp://ftp.ncbi.nlm.nih.gov/genomes/all/GCF/949/790/125/GCF_949790125.1_23220_1_59_h_nanopore
Bacteria	Streptococcus agalactiae	1311		1311	2.2143	GCA_000831125.1	-	ftp://ftp.ncbi.nlm.nih.gov/genomes/all/GCA/000/831/125/GCA_000831125.1_ASM83112v1
Bacteria	Streptococcus agalactiae	1311		1311	2.21149	GCA_030489725.1	-	ftp://ftp.ncbi.nlm.nih.gov/genomes/all/GCF/030/489/725/GCF_030489725.1_ASM3048972v1
Bacteria	Streptococcus agalactiae	1311		1311	2.21072	GCA_008693585.1	-	ftp://ftp.ncbi.nlm.nih.gov/genomes/all/GCF/008/693/585/GCF_008693585.1_ASM869358v1
Bacteria	Streptococcus agalactiae	1311		1311	2.20834	GCA_002197305.1	-	ftp://ftp.ncbi.nlm.nih.gov/genomes/all/GCF/002/197/305/GCF_002197305.1_ASM219730v1
Bacteria	Streptococcus agalactiae	1311		1311	2.2065	GCA_029537275.1	-	ftp://ftp.ncbi.nlm.nih.gov/genomes/all/GCF/029/537/275/GCF_029537275.1_ASM2953727v1
Bacteria	Streptococcus agalactiae	1311		1311	2.20523	GCA_003403115.1	-	ftp://ftp.ncbi.nlm.nih.gov/genomes/all/GCF/003/403/115/GCF_003403115.1_ASM340311v1
Bacteria	Streptococcus agalactiae	1311		1311	2.20166	GCA_029011635.1	-	ftp://ftp.ncbi.nlm.nih.gov/genomes/all/GCF/029/011/635/GCF_029011635.1_ASM2901163v1
Bacteria	Streptococcus agalactiae	1311		1311	2.20166	GCA_029011675.1	-	ftp://ftp.ncbi.nlm.nih.gov/genomes/all/GCF/029/011/675/GCF_029011675.1_ASM2901167v1
Bacteria	Streptococcus agalactiae	1311		1311	2.20111	GCA_013414325.1	-	ftp://ftp.ncbi.nlm.nih.gov/genomes/all/GCA/013/414/325/GCA_013414325.1_ASM1341432v1
Bacteria	Streptococcus agalactiae	1311		1311	2.19958	GCA_003288015.1	-	ftp://ftp.ncbi.nlm.nih.gov/genomes/all/GCF/003/288/015/GCF_003288015.1_ASM328801v1
Bacteria	Streptococcus agalactiae	1311		1311	2.19878	GCA_002025025.1	-	ftp://ftp.ncbi.nlm.nih.gov/genomes/all/GCF/002/025/025/GCF_002025025.1_ASM202502v1
Bacteria	Streptococcus agalactiae	1311		1311	2.19007	GCA_031202875.1	-	ftp://ftp.ncbi.nlm.nih.gov/genomes/all/GCA/031/202/875/GCA_031202875.1_ASM3120287v1
Bacteria	Streptococcus agalactiae	1311		1311	2.19439	GCA_029917085.1	-	ftp://ftp.ncbi.nlm.nih.gov/genomes/all/GCF/029/917/085/GCF_029917085.1_ASM2991708v1
Bacteria	Streptococcus agalactiae	1311		1311	2.18973	GCA_001729925.2	-	ftp://ftp.ncbi.nlm.nih.gov/genomes/all/GCF/001/729/925/GCF_001729925.2_ASM172992v2
Bacteria	Streptococcus agalactiae	1311		1311	2.1811	GCA_949790945.1	-	ftp://ftp.ncbi.nlm.nih.gov/genomes/all/GCF/949/790/945/GCF_949790945.1_23495_7_361_h_nanopore
Bacteria	Streptococcus agalactiae	1311		1311	2.1788	GCA_949788775.1	-	ftp://ftp.ncbi.nlm.nih.gov/genomes/all/GCF/949/788/775/GCF_949788775.1_23220_1_3_h_nanopore
Bacteria	Streptococcus agalactiae	1311		1311	2.17729	GCA_949788915.1	-	ftp://ftp.ncbi.nlm.nih.gov/genomes/all/GCF/949/788/915/GCF_949788915.1_23495_7_326_h_nanopore
Bacteria	Streptococcus agalactiae	1311		1311	2.1745	GCA_012222485.1	-	ftp://ftp.ncbi.nlm.nih.gov/genomes/all/GCA/012/222/485/GCA_012222485.1_ASM1222248v1
Bacteria	Streptococcus agalactiae	1311		1311	2.17287	GCA_001712835.1	-	ftp://ftp.ncbi.nlm.nih.gov/genomes/all/GCF/001/712/835/GCF_001712835.1_ASM171283v1
Bacteria	Streptococcus agalactiae	1311		1311	2.17028	GCA_900155855.1	-	ftp://ftp.ncbi.nlm.nih.gov/genomes/all/GCA/900/155/855/GCA_900155855.1_BM110
Bacteria	Streptococcus agalactiae	1311		1311	2.16712	GCA_002197325.1	-	ftp://ftp.ncbi.nlm.nih.gov/genomes/all/GCF/002/197/325/GCF_002197325.1_ASM219732v1
Bacteria	Streptococcus agalactiae	1311		1311	2.16612	GCA_949788785.1	-	ftp://ftp.ncbi.nlm.nih.gov/genomes/all/GCF/949/788/785/GCF_949788785.1_23220_1_57_h_nanopore
Bacteria	Streptococcus agalactiae	1311		1311	2.16597	GCA_001448985.1	-	ftp://ftp.ncbi.nlm.nih.gov/genomes/all/GCF/001/448/985/GCF_001448985.1_ASM144898v1
Bacteria	Streptococcus agalactiae	1311		1311	2.1656	GCA_031584935.1	-	ftp://ftp.ncbi.nlm.nih.gov/genomes/all/GCA/031/584/935/GCA_031584935.1_ASM3158493v1
Bacteria	Streptococcus agalactiae	1311		1311	2.16071	GCA_949793775.1	-	ftp://ftp.ncbi.nlm.nih.gov/genomes/all/GCF/949/793/775/GCF_949793775.1_23495_7_367_h_nanopore
Bacteria	Streptococcus agalactiae	1311		1311	2.15394	GCA_002289205.1	-	ftp://ftp.ncbi.nlm.nih.gov/genomes/all/GCF/002/289/205/GCF_002289205.1_ASM228920v1
Bacteria	Streptococcus agalactiae	1311		1311	2.15368	GCA_949787645.1	-	ftp://ftp.ncbi.nlm.nih.gov/genomes/all/GCF/949/787/645/GCF_949787645.1_23220_1_50_h_nanopore
Bacteria	Streptococcus agalactiae	1311		1311	2.15063	GCA_003288075.1	-	ftp://ftp.ncbi.nlm.nih.gov/genomes/all/GCF/003/288/075/GCF_003288075.1_ASM328807v1
Bacteria	Streptococcus agalactiae	1311		1311	2.14957	GCA_013786965.1	-	ftp://ftp.ncbi.nlm.nih.gov/genomes/all/GCA/013/786/965/GCA_013786965.1_ASM1378696v1
Bacteria	Streptococcus agalactiae	1311		1311	2.1489	GCA_006716245.1	-	ftp://ftp.ncbi.nlm.nih.gov/genomes/all/GCF/006/716/245/GCF_006716245.1_ASM671624v1
Bacteria	Streptococcus agalactiae	1311		1311	2.14742	GCA_001190885.1	-	ftp://ftp.ncbi.nlm.nih.gov/genomes/all/GCF/001/190/885/GCF_001190885.1_ASM119088v1
Bacteria	Streptococcus agalactiae	1311		1311	2.1443	GCA_949788745.1	-	ftp://ftp.ncbi.nlm.nih.gov/genomes/all/GCF/949/788/745/GCF_949788745.1_23495_7_372_h_nanopore
Bacteria	Streptococcus agalactiae	1311		1311	2.141	GCA_014218095.1	-	ftp://ftp.ncbi.nlm.nih.gov/genomes/all/GCA/014/218/095/GCA_014218095.1_ASM1421809v1
Bacteria	Streptococcus agalactiae	1311		1311	2.1374	GCA_014218135.1	-	ftp://ftp.ncbi.nlm.nih.gov/genomes/all/GCA/014/218/135/GCA_014218135.1_ASM1421813v1
Bacteria	Streptococcus agalactiae	1311		1311	2.13644	GCA_009930915.1	-	ftp://ftp.ncbi.nlm.nih.gov/genomes/all/GCF/009/930/915/GCF_009930915.1_ASM993091v1
Bacteria	Streptococcus agalactiae	1311		1311	2.1363	GCA_030323365.1	-	ftp://ftp.ncbi.nlm.nih.gov/genomes/all/GCF/030/323/365/GCF_030323365.1_ASM3032336v1
Bacteria	Streptococcus agalactiae	1311		1311	2.13618	GCA_021496805.1	-	ftp://ftp.ncbi.nlm.nih.gov/genomes/all/GCA/021/496/805/GCA_021496805.1_ASM2149680v1
Bacteria	Streptococcus agalactiae	1311		1311	2.13618	GCA_021496945.1	-	ftp://ftp.ncbi.nlm.nih.gov/genomes/all/GCA/021/496/945/GCA_021496945.1_ASM2149694v1
Bacteria	Streptococcus agalactiae	1311		1311	2.13586	GCA_949791205.1	-	ftp://ftp.ncbi.nlm.nih.gov/genomes/all/GCF/949/791/205/GCF_949791205.1_23495_7_350_h_nanopore
Bacteria	Streptococcus agalactiae	1311		1311	2.13414	GCA_003812805.1	-	ftp://ftp.ncbi.nlm.nih.gov/genomes/all/GCF/003/812/805/GCF_003812805.1_ASM381280v1
Bacteria	Streptococcus agalactiae	1311		1311	2.1265	GCA_030078395.1	-	ftp://ftp.ncbi.nlm.nih.gov/genomes/all/GCF/030/078/395/GCF_030078395.1_ASM3007839v1
Bacteria	Streptococcus agalactiae	1311		1311	2.1265	GCA_030078275.1	-	ftp://ftp.ncbi.nlm.nih.gov/genomes/all/GCF/030/078/275/GCF_030078275.1_ASM3007827v1
Bacteria	Streptococcus agalactiae	1311		1311	2.1265	GCA_030078255.1	-	ftp://ftp.ncbi.nlm.nih.gov/genomes/all/GCF/030/078/255/GCF_030078255.1_ASM3007825v1
Bacteria	Streptococcus agalactiae	1311		1311	2.1261	GCA_037242635.1	-	ftp://ftp.ncbi.nlm.nih.gov/genomes/all/GCF/037/242/635/GCF_037242635.1_SagR272_TC
Bacteria	Streptococcus agalactiae	1311		1311	2.12239	GCA_030078415.1	-	ftp://ftp.ncbi.nlm.nih.gov/genomes/all/GCF/030/078/415/GCF_030078415.1_ASM3007841v1
Bacteria	Streptococcus agalactiae	1311		1311	2.12178	GCA_949788925.1	-	ftp://ftp.ncbi.nlm.nih.gov/genomes/all/GCF/949/788/925/GCF_949788925.1_23495_7_322_h_nanopore
Bacteria	Streptococcus agalactiae	1311		1311	2.12137	GCA_002214425.1	-	ftp://ftp.ncbi.nlm.nih.gov/genomes/all/GCF/002/214/425/GCF_002214425.1_ASM221442v1
Bacteria	Streptococcus agalactiae	1311		1311	2.1177	GCA_021496845.1	-	ftp://ftp.ncbi.nlm.nih.gov/genomes/all/GCA/021/496/845/GCA_021496845.1_ASM2149684v1
Bacteria	Streptococcus agalactiae	1311		1311	2.11749	GCA_949788935.1	-	ftp://ftp.ncbi.nlm.nih.gov/genomes/all/GCF/949/788/935/GCF_949788935.1_23220_1_42_h_nanopore
Bacteria	Streptococcus agalactiae	1311		1311	2.11681	GCA_001275545.2	-	ftp://ftp.ncbi.nlm.nih.gov/genomes/all/GCF/001/275/545/GCF_001275545.2_ASM127554v2
Bacteria	Streptococcus agalactiae	1311		1311	2.11681	GCA_002197265.1	-	ftp://ftp.ncbi.nlm.nih.gov/genomes/all/GCF/002/197/265/GCF_002197265.1_ASM219726v1
Bacteria	Streptococcus agalactiae	1311		1311	2.11681	GCA_002197245.1	-	ftp://ftp.ncbi.nlm.nih.gov/genomes/all/GCF/002/197/245/GCF_002197245.1_ASM219724v1
Bacteria	Streptococcus agalactiae	1311		1311	2.11681	GCA_002197425.1	-	ftp://ftp.ncbi.nlm.nih.gov/genomes/all/GCF/002/197/425/GCF_002197425.1_ASM219742v1
Bacteria	Streptococcus agalactiae	1311		1311	2.11677	GCA_002197285.1	-	ftp://ftp.ncbi.nlm.nih.gov/genomes/all/GCF/002/197/285/GCF_002197285.1_ASM219728v1
Bacteria	Streptococcus agalactiae	1311		1311	2.11677	GCA_002812445.1	-	ftp://ftp.ncbi.nlm.nih.gov/genomes/all/GCF/002/812/445/GCF_002812445.1_ASM281244v1
Bacteria	Streptococcus agalactiae	1311		1311	2.11403	GCA_021496885.1	-	ftp://ftp.ncbi.nlm.nih.gov/genomes/all/GCA/021/496/885/GCA_021496885.1_ASM2149688v1
Bacteria	Streptococcus agalactiae	1311		1311	2.10602	GCA_002197365.1	-	ftp://ftp.ncbi.nlm.nih.gov/genomes/all/GCF/002/197/365/GCF_002197365.1_ASM219736v1
Bacteria	Streptococcus agalactiae	1311		1311	2.1053	GCA_013000945.1	-	ftp://ftp.ncbi.nlm.nih.gov/genomes/all/GCA/013/000/945/GCA_013000945.1_ASM1300094v1
Bacteria	Streptococcus agalactiae	1311		1311	2.10153	GCA_021496865.1	-	ftp://ftp.ncbi.nlm.nih.gov/genomes/all/GCA/021/496/865/GCA_021496865.1_ASM2149686v1
Bacteria	Streptococcus agalactiae	1311		1311	2.10109	GCA_037248035.1	-	ftp://ftp.ncbi.nlm.nih.gov/genomes/all/GCF/037/248/035/GCF_037248035.1_SagR266
Bacteria	Streptococcus agalactiae	1311		1311	2.10056	GCA_014218115.1	-	ftp://ftp.ncbi.nlm.nih.gov/genomes/all/GCA/014/218/115/GCA_014218115.1_ASM1421811v1
Bacteria	Streptococcus agalactiae	1311		1311	2.09954	GCA_021496825.1	-	ftp://ftp.ncbi.nlm.nih.gov/genomes/all/GCA/021/496/825/GCA_021496825.1_ASM2149682v1
Bacteria	Streptococcus agalactiae	1311		1311	2.09749	GCA_021496905.1	-	ftp://ftp.ncbi.nlm.nih.gov/genomes/all/GCA/021/496/905/GCA_021496905.1_ASM2149690v1
Bacteria	Streptococcus agalactiae	1311		1311	2.09688	GCA_002025005.1	-	ftp://ftp.ncbi.nlm.nih.gov/genomes/all/GCF/002/025/005/GCF_002025005.1_ASM202500v1
Bacteria	Streptococcus agalactiae	1311		1311	2.09519	GCA_900638495.1	-	ftp://ftp.ncbi.nlm.nih.gov/genomes/all/GCA/900/638/495/GCA_900638495.1_57752_C01
Bacteria	Streptococcus agalactiae	1311		1311	2.09503	GCA_006874565.1	-	ftp://ftp.ncbi.nlm.nih.gov/genomes/all/GCF/006/874/565/GCF_006874565.1_ASM687456v1
Bacteria	Streptococcus agalactiae	1311		1311	2.09257	GCA_001932715.1	-	ftp://ftp.ncbi.nlm.nih.gov/genomes/all/GCF/001/932/715/GCF_001932715.1_ASM193271v1
Bacteria	Streptococcus agalactiae	1311		1311	2.09207	GCA_001026925.1	-	ftp://ftp.ncbi.nlm.nih.gov/genomes/all/GCF/001/026/925/GCF_001026925.1_ASM102692v1
Bacteria	Streptococcus agalactiae	1311		1311	2.09043	GCA_014218075.1	-	ftp://ftp.ncbi.nlm.nih.gov/genomes/all/GCA/014/218/075/GCA_014218075.1_ASM1421807v1
Bacteria	Streptococcus agalactiae	1311		1311	2.09029	GCA_001683515.1	-	ftp://ftp.ncbi.nlm.nih.gov/genomes/all/GCF/001/683/515/GCF_001683515.1_ASM168351v1
Bacteria	Streptococcus agalactiae	1311		1311	2.09015	GCA_029011195.1	-	ftp://ftp.ncbi.nlm.nih.gov/genomes/all/GCF/029/011/195/GCF_029011195.1_ASM2901119v1
Bacteria	Streptococcus agalactiae	1311		1311	2.08915	GCA_030078335.1	-	ftp://ftp.ncbi.nlm.nih.gov/genomes/all/GCF/030/078/335/GCF_030078335.1_ASM3007833v1
Bacteria	Streptococcus agalactiae	1311		1311	2.0885	GCA_949788945.1	-	ftp://ftp.ncbi.nlm.nih.gov/genomes/all/GCF/949/788/945/GCF_949788945.1_23495_7_344_h_nanopore
Bacteria	Streptococcus agalactiae	1311		1311	2.08949	GCA_949787155.1	-	ftp://ftp.ncbi.nlm.nih.gov/genomes/all/GCF/949/787/155/GCF_949787155.1_23495_7_299_h_nanopore
Bacteria	Streptococcus agalactiae	1311		1311	2.08451	GCA_001592385.1	-	ftp://ftp.ncbi.nlm.nih.gov/genomes/all/GCF/001/592/385/GCF_001592385.1_ASM159238v1
Bacteria	Streptococcus agalactiae	1311		1311	2.08248	GCA_003288055.1	-	ftp://ftp.ncbi.nlm.nih.gov/genomes/all/GCF/003/288/055/GCF_003288055.1_ASM328805v1
Bacteria	Streptococcus agalactiae	1311		1311	2.08094	GCA_003939065.1	-	ftp://ftp.ncbi.nlm.nih.gov/genomes/all/GCF/003/939/065/GCF_003939065.1_ASM393906v1
Bacteria	Streptococcus agalactiae	1311		1311	2.07562	GCA_014218155.1	-	ftp://ftp.ncbi.nlm.nih.gov/genomes/all/GCA/014/218/155/GCA_014218155.1_ASM1421815v1
Bacteria	Streptococcus agalactiae	1311		1311	2.07201	GCA_002197385.1	-	ftp://ftp.ncbi.nlm.nih.gov/genomes/all/GCF/002/197/385/GCF_002197385.1_ASM219738v1
Bacteria	Streptococcus agalactiae	1311		1311	2.07172	GCA_021460175.1	-	ftp://ftp.ncbi.nlm.nih.gov/genomes/all/GCA/021/460/175/GCA_021460175.1_ASM2146017v1
Bacteria	Streptococcus agalactiae	1311		1311	2.06568	GCA_008693505.1	-	ftp://ftp.ncbi.nlm.nih.gov/genomes/all/GCF/008/693/505/GCF_008693505.1_ASM869350v1
Bacteria	Streptococcus agalactiae	1311		1311	2.06494	GCA_011383065.1	-	ftp://ftp.ncbi.nlm.nih.gov/genomes/all/GCA/011/383/065/GCA_011383065.1_ASM1138306v1
Bacteria	Streptococcus agalactiae	1311		1311	2.06472	GCA_001190805.1	-	ftp://ftp.ncbi.nlm.nih.gov/genomes/all/GCF/001/190/805/GCF_001190805.1_ASM119080v1
Bacteria	Streptococcus agalactiae	1311		1311	2.0642	GCA_951392265.1	-	ftp://ftp.ncbi.nlm.nih.gov/genomes/all/GCF/951/392/265/GCF_951392265.1_23495_7_339_h_nanopore
Bacteria	Streptococcus agalactiae	1311		1311	2.06327	GCA_900474905.1	-	ftp://ftp.ncbi.nlm.nih.gov/genomes/all/GCA/900/474/905/GCA_900474905.1_42042_A02
Bacteria	Streptococcus agalactiae	1311		1311	2.0618	GCA_949787715.1	-	ftp://ftp.ncbi.nlm.nih.gov/genomes/all/GCF/949/787/715/GCF_949787715.1_23220_1_89_h_nanopore
Bacteria	Streptococcus agalactiae	1311		1311	2.06143	GCA_000730255.1	-	ftp://ftp.ncbi.nlm.nih.gov/genomes/all/GCA/000/730/255/GCA_000730255.1_ASM73025v1
Bacteria	Streptococcus agalactiae	1311		1311	2.06064	GCA_003287995.1	-	ftp://ftp.ncbi.nlm.nih.gov/genomes/all/GCF/003/287/995/GCF_003287995.1_ASM328799v1
Bacteria	Streptococcus agalactiae	1311		1311	2.05992	GCA_003319215.1	-	ftp://ftp.ncbi.nlm.nih.gov/genomes/all/GCF/003/319/215/GCF_003319215.1_ASM331921v1
Bacteria	Streptococcus agalactiae	1311		1311	2.05959	GCA_031203445.1	-	ftp://ftp.ncbi.nlm.nih.gov/genomes/all/GCA/031/203/445/GCA_031203445.1_ASM3120344v1
Bacteria	Streptococcus agalactiae	1311		1311	2.05921	GCA_031203465.1	-	ftp://ftp.ncbi.nlm.nih.gov/genomes/all/GCA/031/203/465/GCA_031203465.1_ASM3120346v1
Bacteria	Streptococcus agalactiae	1311		1311	2.05703	GCA_021460195.1	-	ftp://ftp.ncbi.nlm.nih.gov/genomes/all/GCA/021/460/195/GCA_021460195.1_ASM2146019v1
Bacteria	Streptococcus agalactiae	1311		1311	2.05677	GCA_021496965.1	-	ftp://ftp.ncbi.nlm.nih.gov/genomes/all/GCA/021/496/965/GCA_021496965.1_ASM2149696v1
Bacteria	Streptococcus agalactiae	1311		1311	2.05471	GCA_002812465.1	-	ftp://ftp.ncbi.nlm.nih.gov/genomes/all/GCF/002/812/465/GCF_002812465.1_ASM281246v1
Bacteria	Streptococcus agalactiae	1311		1311	2.05246	GCA_900475355.1	-	ftp://ftp.ncbi.nlm.nih.gov/genomes/all/GCA/900/475/355/GCA_900475355.1_44087_E01
Bacteria	Streptococcus agalactiae	1311		1311	2.04385	GCA_002812505.1	-	ftp://ftp.ncbi.nlm.nih.gov/genomes/all/GCF/002/812/505/GCF_002812505.1_ASM281250v1
Bacteria	Streptococcus agalactiae	1311		1311	2.04149	GCA_019552345.1	-	ftp://ftp.ncbi.nlm.nih.gov/genomes/all/GCA/019/552/345/GCA_019552345.1_ASM1955234v1
Bacteria	Streptococcus agalactiae	1311		1311	2.03288	GCA_900638415.1	-	ftp://ftp.ncbi.nlm.nih.gov/genomes/all/GCA/900/638/415/GCA_900638415.1_57635_F01
Bacteria	Streptococcus agalactiae	1311		1311	2.02967	GCA_001592425.1	-	ftp://ftp.ncbi.nlm.nih.gov/genomes/all/GCF/001/592/425/GCF_001592425.1_ASM159242v1
Bacteria	Streptococcus agalactiae	1311		1311	2.02859	GCA_949792585.1	-	ftp://ftp.ncbi.nlm.nih.gov/genomes/all/GCF/949/792/585/GCF_949792585.1_23220_1_27_h_nanopore
Bacteria	Streptococcus agalactiae	1311		1311	2.01681	GCA_002812425.1	-	ftp://ftp.ncbi.nlm.nih.gov/genomes/all/GCF/002/812/425/GCF_002812425.1_ASM281242v1
Bacteria	Streptococcus agalactiae	1311		1311	2.01384	GCA_030078315.1	-	ftp://ftp.ncbi.nlm.nih.gov/genomes/all/GCF/030/078/315/GCF_030078315.1_ASM3007831v1
Bacteria	Streptococcus agalactiae	1311		1311	2.01384	GCA_030078295.1	-	ftp://ftp.ncbi.nlm.nih.gov/genomes/all/GCF/030/078/295/GCF_030078295.1_ASM3007829v1
Bacteria	Streptococcus agalactiae	1311		1311	2.01383	GCA_030078355.1	-	ftp://ftp.ncbi.nlm.nih.gov/genomes/all/GCF/030/078/355/GCF_030078355.1_ASM3007835v1
Bacteria	Streptococcus agalactiae	1311		1311	2.01379	GCA_025402735.1	-	ftp://ftp.ncbi.nlm.nih.gov/genomes/all/GCF/025/402/735/GCF_025402735.1_ASM2540273v1
Bacteria	Streptococcus agalactiae	1311		1311	2.01372	GCA_025402775.1	-	ftp://ftp.ncbi.nlm.nih.gov/genomes/all/GCF/025/402/775/GCF_025402775.1_ASM2540277v1
Bacteria	Streptococcus agalactiae	1311		1311	2.01364	GCA_025402755.1	-	ftp://ftp.ncbi.nlm.nih.gov/genomes/all/GCF/025/402/755/GCF_025402755.1_ASM2540275v1
Bacteria	Streptococcus agalactiae	1311		1311	2.01341	GCA_030078235.1	-	ftp://ftp.ncbi.nlm.nih.gov/genomes/all/GCF/030/078/235/GCF_030078235.1_ASM3007823v1
Bacteria	Streptococcus agalactiae	1311		1311	2.01558	GCA_949788565.1	-	ftp://ftp.ncbi.nlm.nih.gov/genomes/all/GCF/949/788/565/GCF_949788565.1_23495_7_283_h_nanopore
Bacteria	Streptococcus agalactiae	1311		1311	2.00971	GCA_030078375.1	-	ftp://ftp.ncbi.nlm.nih.gov/genomes/all/GCF/030/078/375/GCF_030078375.1_ASM3007837v1
Bacteria	Streptococcus agalactiae	1311		1311	1.99615	GCA_001266635.1	-	ftp://ftp.ncbi.nlm.nih.gov/genomes/all/GCF/001/266/635/GCF_001266635.1_ASM126663v1
Bacteria	Streptococcus agalactiae	1311		1311	2.06435	GCA_001190845.1	-	ftp://ftp.ncbi.nlm.nih.gov/genomes/all/GCF/001/190/845/GCF_001190845.1_ASM119084v1
Bacteria	Streptococcus agalactiae	1311		1311	2.04796	GCA_001190825.1	-	ftp://ftp.ncbi.nlm.nih.gov/genomes/all/GCF/001/190/825/GCF_001190825.1_ASM119082v1
Bacteria	Streptococcus agalactiae	1311		1311	2.14864	GCA_009866845.1	-	ftp://ftp.ncbi.nlm.nih.gov/genomes/all/GCF/009/866/845/GCF_009866845.1_ASM986684v1
Bacteria	Streptococcus agalactiae	1311		1311	2.14697	GCA_024502145.1	-	ftp://ftp.ncbi.nlm.nih.gov/genomes/all/GCF/024/502/145/GCF_024502145.1_Mecat2_v._JAN-2020
Bacteria	Streptococcus agalactiae	1311		1311	1.85659	GCA_002881375.1	-	ftp://ftp.ncbi.nlm.nih.gov/genomes/all/GCF/002/881/375/GCF_002881375.1_ASM288137v1
Bacteria	Streptococcus agalactiae	1311		1311	1.85641	GCA_002881935.1	-	ftp://ftp.ncbi.nlm.nih.gov/genomes/all/GCF/002/881/935/GCF_002881935.1_ASM288193v1
Bacteria	Streptococcus agalactiae	1311		1311	1.85203	GCA_002882035.1	-	ftp://ftp.ncbi.nlm.nih.gov/genomes/all/GCF/002/882/035/GCF_002882035.1_ASM288203v1
Bacteria	Streptococcus agalactiae	1311		1311	1.84999	GCA_002881355.1	-	ftp://ftp.ncbi.nlm.nih.gov/genomes/all/GCF/002/881/355/GCF_002881355.1_ASM288135v1
Bacteria	Streptococcus agalactiae	1311		1311	1.84998	GCA_002881515.1	-	ftp://ftp.ncbi.nlm.nih.gov/genomes/all/GCF/002/881/515/GCF_002881515.1_ASM288151v1
Bacteria	Streptococcus agalactiae	1311		1311	1.8491	GCA_002881415.1	-	ftp://ftp.ncbi.nlm.nih.gov/genomes/all/GCF/002/881/415/GCF_002881415.1_ASM288141v1
Bacteria	Streptococcus agalactiae	1311		1311	1.84902	GCA_002881865.1	-	ftp://ftp.ncbi.nlm.nih.gov/genomes/all/GCF/002/881/865/GCF_002881865.1_ASM288186v1
Bacteria	Streptococcus agalactiae	1311		1311	1.84899	GCA_002881595.1	-	ftp://ftp.ncbi.nlm.nih.gov/genomes/all/GCF/002/881/595/GCF_002881595.1_ASM288159v1
Bacteria	Streptococcus agalactiae	1311		1311	1.84897	GCA_002881575.1	-	ftp://ftp.ncbi.nlm.nih.gov/genomes/all/GCF/002/881/575/GCF_002881575.1_ASM288157v1
Bacteria	Streptococcus agalactiae	1311		1311	1.84897	GCA_002881235.1	-	ftp://ftp.ncbi.nlm.nih.gov/genomes/all/GCF/002/881/235/GCF_002881235.1_ASM288123v1
Bacteria	Streptococcus agalactiae	1311		1311	1.84896	GCA_002881555.1	-	ftp://ftp.ncbi.nlm.nih.gov/genomes/all/GCF/002/881/555/GCF_002881555.1_ASM288155v1
Bacteria	Streptococcus agalactiae	1311		1311	1.84884	GCA_002881195.1	-	ftp://ftp.ncbi.nlm.nih.gov/genomes/all/GCF/002/881/195/GCF_002881195.1_ASM288119v1
Bacteria	Streptococcus agalactiae	1311		1311	1.84868	GCA_002882125.1	-	ftp://ftp.ncbi.nlm.nih.gov/genomes/all/GCF/002/882/125/GCF_002882125.1_ASM288212v1
Bacteria	Streptococcus agalactiae	1311		1311	1.84225	GCA_002881695.1	-	ftp://ftp.ncbi.nlm.nih.gov/genomes/all/GCF/002/881/695/GCF_002881695.1_ASM288169v1
Bacteria	Streptococcus agalactiae	1311		1311	1.84222	GCA_002882745.1	-	ftp://ftp.ncbi.nlm.nih.gov/genomes/all/GCF/002/882/745/GCF_002882745.1_ASM288274v1
Bacteria	Streptococcus agalactiae	1311		1311	1.84211	GCA_002882835.1	-	ftp://ftp.ncbi.nlm.nih.gov/genomes/all/GCF/002/882/835/GCF_002882835.1_ASM288283v1
Bacteria	Streptococcus agalactiae	1311		1311	1.84211	GCA_002882555.1	-	ftp://ftp.ncbi.nlm.nih.gov/genomes/all/GCF/002/882/555/GCF_002882555.1_ASM288255v1
Bacteria	Streptococcus agalactiae	1311		1311	1.84208	GCA_002882375.1	-	ftp://ftp.ncbi.nlm.nih.gov/genomes/all/GCF/002/882/375/GCF_002882375.1_ASM288237v1
Bacteria	Streptococcus agalactiae	1311		1311	1.84207	GCA_002881775.1	-	ftp://ftp.ncbi.nlm.nih.gov/genomes/all/GCF/002/881/775/GCF_002881775.1_ASM288177v1
Bacteria	Streptococcus agalactiae	1311		1311	1.84204	GCA_002882465.1	-	ftp://ftp.ncbi.nlm.nih.gov/genomes/all/GCF/002/882/465/GCF_002882465.1_ASM288246v1
Bacteria	Streptococcus agalactiae	1311		1311	1.84198	GCA_002882645.1	-	ftp://ftp.ncbi.nlm.nih.gov/genomes/all/GCF/002/882/645/GCF_002882645.1_ASM288264v1
Bacteria	Streptococcus agalactiae	1311		1311	1.84198	GCA_002881615.1	-	ftp://ftp.ncbi.nlm.nih.gov/genomes/all/GCF/002/881/615/GCF_002881615.1_ASM288161v1
Bacteria	Streptococcus agalactiae	1311		1311	1.84196	GCA_002881535.1	-	ftp://ftp.ncbi.nlm.nih.gov/genomes/all/GCF/002/881/535/GCF_002881535.1_ASM288153v1
Bacteria	Streptococcus agalactiae	1311		1311	1.84196	GCA_002882275.1	-	ftp://ftp.ncbi.nlm.nih.gov/genomes/all/GCF/002/882/275/GCF_002882275.1_ASM288227v1
Bacteria	Streptococcus agalactiae	1311		1311	1.84195	GCA_000302475.3	-	ftp://ftp.ncbi.nlm.nih.gov/genomes/all/GCA/000/302/475/GCA_000302475.3_ASM30247v3
Bacteria	Streptococcus agalactiae	1311		1311	1.84195	GCA_002881315.1	-	ftp://ftp.ncbi.nlm.nih.gov/genomes/all/GCF/002/881/315/GCF_002881315.1_ASM288131v1
Bacteria	Streptococcus agalactiae	1311		1311	1.84194	GCA_002881255.1	-	ftp://ftp.ncbi.nlm.nih.gov/genomes/all/GCF/002/881/255/GCF_002881255.1_ASM288125v1
Bacteria	Streptococcus agalactiae	1311		1311	1.84194	GCA_002881215.1	-	ftp://ftp.ncbi.nlm.nih.gov/genomes/all/GCF/002/881/215/GCF_002881215.1_ASM288121v1
Bacteria	Streptococcus agalactiae	1311		1311	1.84193	GCA_002881275.1	-	ftp://ftp.ncbi.nlm.nih.gov/genomes/all/GCF/002/881/275/GCF_002881275.1_ASM288127v1
Bacteria	Streptococcus agalactiae	1311		1311	1.84189	GCA_002881455.1	-	ftp://ftp.ncbi.nlm.nih.gov/genomes/all/GCF/002/881/455/GCF_002881455.1_ASM288145v1
Bacteria	Streptococcus agalactiae	1311		1311	1.84186	GCA_002881295.1	-	ftp://ftp.ncbi.nlm.nih.gov/genomes/all/GCF/002/881/295/GCF_002881295.1_ASM288129v1
Bacteria	Streptococcus agalactiae	1311		1311	1.84186	GCA_002881495.1	-	ftp://ftp.ncbi.nlm.nih.gov/genomes/all/GCF/002/881/495/GCF_002881495.1_ASM288149v1
Bacteria	Streptococcus agalactiae	1311		1311	1.84184	GCA_002882205.1	-	ftp://ftp.ncbi.nlm.nih.gov/genomes/all/GCF/002/882/205/GCF_002882205.1_ASM288220v1
Bacteria	Streptococcus agalactiae	1311		1311	1.84173	GCA_002881155.1	-	ftp://ftp.ncbi.nlm.nih.gov/genomes/all/GCF/002/881/155/GCF_002881155.1_ASM288115v1
Bacteria	Streptococcus agalactiae	1311		1311	1.84171	GCA_002881475.1	-	ftp://ftp.ncbi.nlm.nih.gov/genomes/all/GCF/002/881/475/GCF_002881475.1_ASM288147v1
Bacteria	Streptococcus agalactiae	1311		1311	1.84163	GCA_002881175.1	-	ftp://ftp.ncbi.nlm.nih.gov/genomes/all/GCF/002/881/175/GCF_002881175.1_ASM288117v1
Bacteria	Streptococcus agalactiae	1311		1311	1.84065	GCA_001190865.1	-	ftp://ftp.ncbi.nlm.nih.gov/genomes/all/GCF/001/190/865/GCF_001190865.1_ASM119086v1
Bacteria	Streptococcus agalactiae	1311		1311	1.84036	GCA_002881335.1	-	ftp://ftp.ncbi.nlm.nih.gov/genomes/all/GCF/002/881/335/GCF_002881335.1_ASM288133v1
Bacteria	Streptococcus agalactiae	1311		1311	1.83899	GCA_001655175.1	-	ftp://ftp.ncbi.nlm.nih.gov/genomes/all/GCF/001/655/175/GCF_001655175.1_ASM165517v1
Bacteria	Streptococcus agalactiae	1311		1311	1.83887	GCA_000967445.1	-	ftp://ftp.ncbi.nlm.nih.gov/genomes/all/GCA/000/967/445/GCA_000967445.1_ASM96744v1
Bacteria	Streptococcus agalactiae	1311		1311	1.83813	GCA_000636115.1	-	ftp://ftp.ncbi.nlm.nih.gov/genomes/all/GCA/000/636/115/GCA_000636115.1_ASM63611v1
Bacteria	Streptococcus agalactiae	1311		1311	1.83516	GCA_001908255.1	-	ftp://ftp.ncbi.nlm.nih.gov/genomes/all/GCF/001/908/255/GCF_001908255.1_ASM190825v1
Bacteria	Streptococcus agalactiae	1311		1311	1.53049	GCA_016454805.1	-	ftp://ftp.ncbi.nlm.nih.gov/genomes/all/GCA/016/454/805/GCA_016454805.1_ASM1645480v1
Bacteria	Streptococcus agalactiae	1311		1311	2.14565	GCA_023921925.1	-	ftp://ftp.ncbi.nlm.nih.gov/genomes/all/GCA/023/921/925/GCA_023921925.1_ASM2392192v1
Bacteria	Streptococcus agalactiae	1311		1311	2.17174	GCA_021165795.1	-	ftp://ftp.ncbi.nlm.nih.gov/genomes/all/GCA/021/165/795/GCA_021165795.1_ASM2116579v1
Bacteria	Streptococcus agalactiae	1311		1311	2.06526	GCA_016454845.1	-	ftp://ftp.ncbi.nlm.nih.gov/genomes/all/GCA/016/454/845/GCA_016454845.1_ASM1645484v1
Bacteria	Streptococcus agalactiae	1311		1311	2.06424	GCA_016454905.1	-	ftp://ftp.ncbi.nlm.nih.gov/genomes/all/GCA/016/454/905/GCA_016454905.1_ASM1645490v1
Bacteria	Streptococcus agalactiae	1311		1311	2.06515	GCA_016454925.1	-	ftp://ftp.ncbi.nlm.nih.gov/genomes/all/GCA/016/454/925/GCA_016454925.1_ASM1645492v1
Bacteria	Streptococcus agalactiae	1311		1311	2.06427	GCA_016454825.1	-	ftp://ftp.ncbi.nlm.nih.gov/genomes/all/GCA/016/454/825/GCA_016454825.1_ASM1645482v1
Bacteria	Streptococcus agalactiae	1311		1311	2.27127	GCA_016454885.1	-	ftp://ftp.ncbi.nlm.nih.gov/genomes/all/GCA/016/454/885/GCA_016454885.1_ASM1645488v1
Bacteria	Streptococcus agalactiae	1311		1311	2.06547	GCA_016454945.1	-	ftp://ftp.ncbi.nlm.nih.gov/genomes/all/GCA/016/454/945/GCA_016454945.1_ASM1645494v1
Bacteria	Streptococcus agalactiae	1311		1311	2.04486	GCA_016454865.1	-	ftp://ftp.ncbi.nlm.nih.gov/genomes/all/GCA/016/454/865/GCA_016454865.1_ASM1645486v1
Bacteria	Pseudomonas aeruginosa	287	Pseudomonas aeruginosa PAO1	208964	6.2644	GCA_000006765.1	REFR	ftp://ftp.ncbi.nlm.nih.gov/genomes/all/GCA/000/006/765/GCA_000006765.1_ASM676v1
Bacteria	Pseudomonas aeruginosa	287	Pseudomonas aeruginosa PAO1	208964	6.26439	GCA_030444595.1	-	ftp://ftp.ncbi.nlm.nih.gov/genomes/all/GCF/030/444/595/GCF_030444595.1_ASM3044459v1
Bacteria	Pseudomonas aeruginosa	287	Pseudomonas aeruginosa PAO1	208964	6.26419	GCA_030444655.1	-	ftp://ftp.ncbi.nlm.nih.gov/genomes/all/GCF/030/444/655/GCF_030444655.1_ASM3044465v1
Bacteria	Pseudomonas aeruginosa	287	Pseudomonas aeruginosa PAO1	208964	6.2179	GCA_013001005.1	-	ftp://ftp.ncbi.nlm.nih.gov/genomes/all/GCA/013/001/005/GCA_013001005.1_ASM1300100v1
Bacteria	Vibrio vulnificus	672	Vibrio vulnificus NBRC 15645 = ATCC 27562	1219061	5.00716	GCA_002224265.1	REPR	ftp://ftp.ncbi.nlm.nih.gov/genomes/all/GCF/002/224/265/GCF_002224265.1_ASM222426v1
Bacteria	Mesomycoplasma hyopneumoniae	2099	Mesomycoplasma hyopneumoniae J	262719	0.897405	GCA_000008205.1	REPR	ftp://ftp.ncbi.nlm.nih.gov/genomes/all/GCA/000/008/205/GCA_000008205.1_ASM820v1
Bacteria	Streptococcus suis	1307	Streptococcus suis BM407	568814	2.17081	GCA_000026745.1	REPR	ftp://ftp.ncbi.nlm.nih.gov/genomes/all/GCA/000/026/745/GCA_000026745.1_ASM2674v1
Bacteria	Chlorobium phaeobacteroides	1096	Chlorobium phaeobacteroides DSM 266	290317	3.1339	GCA_000015125.1	REPR	ftp://ftp.ncbi.nlm.nih.gov/genomes/all/GCA/000/015/125/GCA_000015125.1_ASM1512v1
Bacteria	Acinetobacter baumannii	470		470	3.99914	GCA_009035845.1	REPR	ftp://ftp.ncbi.nlm.nih.gov/genomes/all/GCF/009/035/845/GCF_009035845.1_ASM903584v1
Bacteria	Acinetobacter baumannii	470		470	3.9995	GCA_020911985.1	-	ftp://ftp.ncbi.nlm.nih.gov/genomes/all/GCA/020/911/985/GCA_020911985.1_ASM2091198v1
Bacteria	Acinetobacter baumannii	470		470	3.98088	GCA_022870045.1	-	ftp://ftp.ncbi.nlm.nih.gov/genomes/all/GCA/022/870/045/GCA_022870045.1_ASM2287004v1
Bacteria	Acinetobacter baumannii	470		470	3.98085	GCA_014672755.1	-	ftp://ftp.ncbi.nlm.nih.gov/genomes/all/GCA/014/672/755/GCA_014672755.1_ASM1467275v1
Bacteria	Acinetobacter baumannii	470		470	3.99039	GCA_009759685.1	-	ftp://ftp.ncbi.nlm.nih.gov/genomes/all/GCF/009/759/685/GCF_009759685.1_ASM975968v1
Bacteria	Acinetobacter baumannii	470		470	4.56658	GCA_014874575.1	-	ftp://ftp.ncbi.nlm.nih.gov/genomes/all/GCA/014/874/575/GCA_014874575.1_ASM1487457v1
Bacteria	Acinetobacter baumannii	470		470	4.33579	GCA_000746645.1	-	ftp://ftp.ncbi.nlm.nih.gov/genomes/all/GCA/000/746/645/GCA_000746645.1_ASM74664v1
Bacteria	Acinetobacter baumannii	470		470	4.26498	GCA_021484905.1	-	ftp://ftp.ncbi.nlm.nih.gov/genomes/all/GCA/021/484/905/GCA_021484905.1_ASM2148490v1
Bacteria	Acinetobacter baumannii	470		470	4.26763	GCA_001896005.1	-	ftp://ftp.ncbi.nlm.nih.gov/genomes/all/GCF/001/896/005/GCF_001896005.1_ASM189600v1
Bacteria	Acinetobacter baumannii	470		470	4.23703	GCA_023360975.1	-	ftp://ftp.ncbi.nlm.nih.gov/genomes/all/GCA/023/360/975/GCA_023360975.1_ASM2336097v1
Bacteria	Acinetobacter baumannii	470		470	4.24992	GCA_003010675.1	-	ftp://ftp.ncbi.nlm.nih.gov/genomes/all/GCF/003/010/675/GCF_003010675.1_ASM301067v1
Bacteria	Acinetobacter baumannii	470		470	4.43372	GCA_012934905.1	-	ftp://ftp.ncbi.nlm.nih.gov/genomes/all/GCA/012/934/905/GCA_012934905.1_ASM1293490v1
Bacteria	Acinetobacter baumannii	470		470	4.21506	GCA_024139035.1	-	ftp://ftp.ncbi.nlm.nih.gov/genomes/all/GCF/024/139/035/GCF_024139035.1_ASM2413903v1
Bacteria	Acinetobacter baumannii	470		470	4.20585	GCA_023981045.1	-	ftp://ftp.ncbi.nlm.nih.gov/genomes/all/GCA/023/981/045/GCA_023981045.1_ASM2398104v1
Bacteria	Acinetobacter baumannii	470		470	4.21395	GCA_023517195.1	-	ftp://ftp.ncbi.nlm.nih.gov/genomes/all/GCA/023/517/195/GCA_023517195.1_ASM2351719v1
Bacteria	Acinetobacter baumannii	470		470	4.25082	GCA_003812485.1	-	ftp://ftp.ncbi.nlm.nih.gov/genomes/all/GCF/003/812/485/GCF_003812485.1_ASM381248v1
Bacteria	Acinetobacter baumannii	470		470	4.30867	GCA_018808925.1	-	ftp://ftp.ncbi.nlm.nih.gov/genomes/all/GCA/018/808/925/GCA_018808925.1_ASM1880892v1
Bacteria	Acinetobacter baumannii	470		470	4.17261	GCA_001578145.1	-	ftp://ftp.ncbi.nlm.nih.gov/genomes/all/GCF/001/578/145/GCF_001578145.1_ASM157814v1
Bacteria	Acinetobacter baumannii	470		470	4.3633	GCA_021899715.1	-	ftp://ftp.ncbi.nlm.nih.gov/genomes/all/GCA/021/899/715/GCA_021899715.1_ASM2189971v1
Bacteria	Acinetobacter baumannii	470		470	4.34202	GCA_003431385.1	-	ftp://ftp.ncbi.nlm.nih.gov/genomes/all/GCF/003/431/385/GCF_003431385.1_ASM343138v1
Bacteria	Acinetobacter baumannii	470		470	4.15627	GCA_041154855.1	-	ftp://ftp.ncbi.nlm.nih.gov/genomes/all/GCF/041/154/855/GCF_041154855.1_ASM4115485v1
Bacteria	Acinetobacter baumannii	470		470	4.15978	GCA_029674685.1	-	ftp://ftp.ncbi.nlm.nih.gov/genomes/all/GCF/029/674/685/GCF_029674685.1_ASM2967468v1
Bacteria	Acinetobacter baumannii	470		470	4.31263	GCA_034494405.1	-	ftp://ftp.ncbi.nlm.nih.gov/genomes/all/GCF/034/494/405/GCF_034494405.1_ASM3449440v1
Bacteria	Acinetobacter baumannii	470		470	4.15817	GCA_002996805.1	-	ftp://ftp.ncbi.nlm.nih.gov/genomes/all/GCF/002/996/805/GCF_002996805.1_ASM299680v1
Bacteria	Acinetobacter baumannii	470		470	4.30228	GCA_023809625.1	-	ftp://ftp.ncbi.nlm.nih.gov/genomes/all/GCA/023/809/625/GCA_023809625.1_ASM2380962v1
Bacteria	Acinetobacter baumannii	470		470	4.36659	GCA_005518095.1	-	ftp://ftp.ncbi.nlm.nih.gov/genomes/all/GCF/005/518/095/GCF_005518095.1_ASM551809v1
Bacteria	Acinetobacter baumannii	470		470	4.27787	GCA_012935005.1	-	ftp://ftp.ncbi.nlm.nih.gov/genomes/all/GCA/012/935/005/GCA_012935005.1_ASM1293500v1
Bacteria	Acinetobacter baumannii	470		470	4.14416	GCA_024139095.1	-	ftp://ftp.ncbi.nlm.nih.gov/genomes/all/GCF/024/139/095/GCF_024139095.1_ASM2413909v1
Bacteria	Acinetobacter baumannii	470		470	4.21763	GCA_024749665.1	-	ftp://ftp.ncbi.nlm.nih.gov/genomes/all/GCF/024/749/665/GCF_024749665.1_ASM2474966v1
Bacteria	Acinetobacter baumannii	470		470	4.13019	GCA_006385075.1	-	ftp://ftp.ncbi.nlm.nih.gov/genomes/all/GCF/006/385/075/GCF_006385075.1_ASM638507v1
Bacteria	Acinetobacter baumannii	470		470	4.1255	GCA_021609965.1	-	ftp://ftp.ncbi.nlm.nih.gov/genomes/all/GCA/021/609/965/GCA_021609965.1_ASM2160996v1
Bacteria	Acinetobacter baumannii	470		470	4.12815	GCA_003522665.1	-	ftp://ftp.ncbi.nlm.nih.gov/genomes/all/GCF/003/522/665/GCF_003522665.1_ASM352266v1
Bacteria	Acinetobacter baumannii	470		470	4.11885	GCA_022459155.1	-	ftp://ftp.ncbi.nlm.nih.gov/genomes/all/GCA/022/459/155/GCA_022459155.1_ASM2245915v1
Bacteria	Acinetobacter baumannii	470		470	4.22104	GCA_003264275.1	-	ftp://ftp.ncbi.nlm.nih.gov/genomes/all/GCF/003/264/275/GCF_003264275.1_ASM326427v1
Bacteria	Acinetobacter baumannii	470		470	4.10622	GCA_022459415.1	-	ftp://ftp.ncbi.nlm.nih.gov/genomes/all/GCA/022/459/415/GCA_022459415.1_ASM2245941v1
Bacteria	Acinetobacter baumannii	470		470	4.17763	GCA_025916215.1	-	ftp://ftp.ncbi.nlm.nih.gov/genomes/all/GCF/025/916/215/GCF_025916215.1_ASM2591621v1
Bacteria	Acinetobacter baumannii	470		470	4.10376	GCA_015732435.1	-	ftp://ftp.ncbi.nlm.nih.gov/genomes/all/GCA/015/732/435/GCA_015732435.1_ASM1573243v1
Bacteria	Acinetobacter baumannii	470		470	4.10318	GCA_022548575.1	-	ftp://ftp.ncbi.nlm.nih.gov/genomes/all/GCA/022/548/575/GCA_022548575.1_ASM2254857v1
Bacteria	Acinetobacter baumannii	470		470	4.30323	GCA_038441215.1	-	ftp://ftp.ncbi.nlm.nih.gov/genomes/all/GCF/038/441/215/GCF_038441215.1_ASM3844121v1
Bacteria	Acinetobacter baumannii	470		470	4.17473	GCA_012931625.1	-	ftp://ftp.ncbi.nlm.nih.gov/genomes/all/GCA/012/931/625/GCA_012931625.1_ASM1293162v1
Bacteria	Acinetobacter baumannii	470		470	4.17082	GCA_023361075.1	-	ftp://ftp.ncbi.nlm.nih.gov/genomes/all/GCA/023/361/075/GCA_023361075.1_ASM2336107v1
Bacteria	Acinetobacter baumannii	470		470	4.1065	GCA_038441245.1	-	ftp://ftp.ncbi.nlm.nih.gov/genomes/all/GCF/038/441/245/GCF_038441245.1_ASM3844124v1
Bacteria	Acinetobacter baumannii	470		470	4.41581	GCA_017724155.1	-	ftp://ftp.ncbi.nlm.nih.gov/genomes/all/GCA/017/724/155/GCA_017724155.1_ASM1772415v1
Bacteria	Acinetobacter baumannii	470		470	4.48411	GCA_025258785.1	-	ftp://ftp.ncbi.nlm.nih.gov/genomes/all/GCF/025/258/785/GCF_025258785.1_ASM2525878v1
Bacteria	Acinetobacter baumannii	470		470	4.41463	GCA_017726495.1	-	ftp://ftp.ncbi.nlm.nih.gov/genomes/all/GCA/017/726/495/GCA_017726495.1_ASM1772649v1
Bacteria	Acinetobacter baumannii	470		470	4.39532	GCA_017724115.1	-	ftp://ftp.ncbi.nlm.nih.gov/genomes/all/GCA/017/724/115/GCA_017724115.1_ASM1772411v1
Bacteria	Acinetobacter baumannii	470		470	4.39532	GCA_017724215.1	-	ftp://ftp.ncbi.nlm.nih.gov/genomes/all/GCA/017/724/215/GCA_017724215.1_ASM1772421v1
Bacteria	Acinetobacter baumannii	470		470	4.3954	GCA_017726555.1	-	ftp://ftp.ncbi.nlm.nih.gov/genomes/all/GCA/017/726/555/GCA_017726555.1_ASM1772655v1
Bacteria	Acinetobacter baumannii	470		470	4.3173	GCA_003431865.1	-	ftp://ftp.ncbi.nlm.nih.gov/genomes/all/GCF/003/431/865/GCF_003431865.1_ASM343186v1
Bacteria	Acinetobacter baumannii	470		470	4.47864	GCA_025369955.1	-	ftp://ftp.ncbi.nlm.nih.gov/genomes/all/GCF/025/369/955/GCF_025369955.1_ASM2536995v1
Bacteria	Acinetobacter baumannii	470		470	4.4381	GCA_025258845.1	-	ftp://ftp.ncbi.nlm.nih.gov/genomes/all/GCF/025/258/845/GCF_025258845.1_ASM2525884v1
Bacteria	Acinetobacter baumannii	470		470	4.09213	GCA_009455505.1	-	ftp://ftp.ncbi.nlm.nih.gov/genomes/all/GCF/009/455/505/GCF_009455505.1_ASM945550v1
Bacteria	Acinetobacter baumannii	470		470	4.47142	GCA_025258745.1	-	ftp://ftp.ncbi.nlm.nih.gov/genomes/all/GCF/025/258/745/GCF_025258745.1_ASM2525874v1
Bacteria	Acinetobacter baumannii	470		470	4.47709	GCA_025258805.1	-	ftp://ftp.ncbi.nlm.nih.gov/genomes/all/GCF/025/258/805/GCF_025258805.1_ASM2525880v1
Bacteria	Acinetobacter baumannii	470		470	4.15912	GCA_012931645.1	-	ftp://ftp.ncbi.nlm.nih.gov/genomes/all/GCA/012/931/645/GCA_012931645.1_ASM1293164v1
Bacteria	Acinetobacter baumannii	470		470	4.4371	GCA_025258765.1	-	ftp://ftp.ncbi.nlm.nih.gov/genomes/all/GCF/025/258/765/GCF_025258765.1_ASM2525876v1
Bacteria	Acinetobacter baumannii	470		470	4.39075	GCA_017723975.1	-	ftp://ftp.ncbi.nlm.nih.gov/genomes/all/GCA/017/723/975/GCA_017723975.1_ASM1772397v1
Bacteria	Acinetobacter baumannii	470		470	4.17144	GCA_024749745.1	-	ftp://ftp.ncbi.nlm.nih.gov/genomes/all/GCF/024/749/745/GCF_024749745.1_ASM2474974v1
Bacteria	Acinetobacter baumannii	470		470	4.17143	GCA_024749765.1	-	ftp://ftp.ncbi.nlm.nih.gov/genomes/all/GCF/024/749/765/GCF_024749765.1_ASM2474976v1
Bacteria	Acinetobacter baumannii	470		470	4.11106	GCA_003345235.1	-	ftp://ftp.ncbi.nlm.nih.gov/genomes/all/GCF/003/345/235/GCF_003345235.1_ASM334523v1
Bacteria	Acinetobacter baumannii	470		470	4.19877	GCA_040834015.1	-	ftp://ftp.ncbi.nlm.nih.gov/genomes/all/GCF/040/834/015/GCF_040834015.1_ASM4083401v1
Bacteria	Acinetobacter baumannii	470		470	4.11203	GCA_039780165.1	-	ftp://ftp.ncbi.nlm.nih.gov/genomes/all/GCF/039/780/165/GCF_039780165.1_ASM3978016v1
Bacteria	Acinetobacter baumannii	470		470	4.47371	GCA_025258705.1	-	ftp://ftp.ncbi.nlm.nih.gov/genomes/all/GCF/025/258/705/GCF_025258705.1_ASM2525870v1
Bacteria	Acinetobacter baumannii	470		470	4.08888	GCA_016864295.1	-	ftp://ftp.ncbi.nlm.nih.gov/genomes/all/GCA/016/864/295/GCA_016864295.1_ASM1686429v1
Bacteria	Acinetobacter baumannii	470		470	4.1995	GCA_001026965.1	-	ftp://ftp.ncbi.nlm.nih.gov/genomes/all/GCF/001/026/965/GCF_001026965.1_ASM102696v1
Bacteria	Acinetobacter baumannii	470		470	4.1394	GCA_001514375.1	-	ftp://ftp.ncbi.nlm.nih.gov/genomes/all/GCF/001/514/375/GCF_001514375.1_ASM151437v1
Bacteria	Acinetobacter baumannii	470		470	4.23063	GCA_038442225.1	-	ftp://ftp.ncbi.nlm.nih.gov/genomes/all/GCF/038/442/225/GCF_038442225.1_CIRI-40288
Bacteria	Acinetobacter baumannii	470		470	4.23063	GCA_019457715.1	-	ftp://ftp.ncbi.nlm.nih.gov/genomes/all/GCA/019/457/715/GCA_019457715.1_ASM1945771v1
Bacteria	Acinetobacter baumannii	470		470	4.15443	GCA_023361195.1	-	ftp://ftp.ncbi.nlm.nih.gov/genomes/all/GCA/023/361/195/GCA_023361195.1_ASM2336119v1
Bacteria	Acinetobacter baumannii	470		470	4.27799	GCA_005280435.1	-	ftp://ftp.ncbi.nlm.nih.gov/genomes/all/GCF/005/280/435/GCF_005280435.1_ASM528043v1
Bacteria	Acinetobacter baumannii	470		470	4.0825	GCA_013305465.1	-	ftp://ftp.ncbi.nlm.nih.gov/genomes/all/GCA/013/305/465/GCA_013305465.1_ASM1330546v1
Bacteria	Acinetobacter baumannii	470		470	4.19404	GCA_023361855.1	-	ftp://ftp.ncbi.nlm.nih.gov/genomes/all/GCA/023/361/855/GCA_023361855.1_ASM2336185v1
Bacteria	Acinetobacter baumannii	470		470	4.40028	GCA_017742855.1	-	ftp://ftp.ncbi.nlm.nih.gov/genomes/all/GCA/017/742/855/GCA_017742855.1_ASM1774285v1
Bacteria	Acinetobacter baumannii	470		470	4.15375	GCA_023361055.1	-	ftp://ftp.ncbi.nlm.nih.gov/genomes/all/GCA/023/361/055/GCA_023361055.1_ASM2336105v1
Bacteria	Acinetobacter baumannii	470		470	4.399	GCA_017724195.1	-	ftp://ftp.ncbi.nlm.nih.gov/genomes/all/GCA/017/724/195/GCA_017724195.1_ASM1772419v1
Bacteria	Acinetobacter baumannii	470		470	4.19105	GCA_023361915.1	-	ftp://ftp.ncbi.nlm.nih.gov/genomes/all/GCA/023/361/915/GCA_023361915.1_ASM2336191v1
Bacteria	Acinetobacter baumannii	470		470	4.28892	GCA_003547115.1	-	ftp://ftp.ncbi.nlm.nih.gov/genomes/all/GCF/003/547/115/GCF_003547115.1_ASM354711v1
Bacteria	Acinetobacter baumannii	470		470	4.16031	GCA_023517695.1	-	ftp://ftp.ncbi.nlm.nih.gov/genomes/all/GCA/023/517/695/GCA_023517695.1_ASM2351769v1
Bacteria	Acinetobacter baumannii	470		470	4.27355	GCA_002082785.1	-	ftp://ftp.ncbi.nlm.nih.gov/genomes/all/GCF/002/082/785/GCF_002082785.1_ASM208278v1
Bacteria	Acinetobacter baumannii	470		470	4.18318	GCA_024732425.1	-	ftp://ftp.ncbi.nlm.nih.gov/genomes/all/GCF/024/732/425/GCF_024732425.1_ASM2473242v1
Bacteria	Acinetobacter baumannii	470		470	4.15525	GCA_001543995.1	-	ftp://ftp.ncbi.nlm.nih.gov/genomes/all/GCF/001/543/995/GCF_001543995.1_ASM154399v1
Bacteria	Acinetobacter baumannii	470		470	4.14717	GCA_017098205.2	-	ftp://ftp.ncbi.nlm.nih.gov/genomes/all/GCA/017/098/205/GCA_017098205.2_ASM1709820v2
Bacteria	Acinetobacter baumannii	470		470	4.0915	GCA_023360995.1	-	ftp://ftp.ncbi.nlm.nih.gov/genomes/all/GCA/023/360/995/GCA_023360995.1_ASM2336099v1
Bacteria	Acinetobacter baumannii	470		470	4.09287	GCA_016864915.1	-	ftp://ftp.ncbi.nlm.nih.gov/genomes/all/GCA/016/864/915/GCA_016864915.1_ASM1686491v1
Bacteria	Acinetobacter baumannii	470		470	4.06866	GCA_022468195.1	-	ftp://ftp.ncbi.nlm.nih.gov/genomes/all/GCA/022/468/195/GCA_022468195.1_ASM2246819v1
Bacteria	Acinetobacter baumannii	470		470	4.14749	GCA_012272755.1	-	ftp://ftp.ncbi.nlm.nih.gov/genomes/all/GCA/012/272/755/GCA_012272755.1_ASM1227275v1
Bacteria	Acinetobacter baumannii	470		470	4.13772	GCA_023362155.1	-	ftp://ftp.ncbi.nlm.nih.gov/genomes/all/GCA/023/362/155/GCA_023362155.1_ASM2336215v1
Bacteria	Acinetobacter baumannii	470		470	4.13771	GCA_023362135.1	-	ftp://ftp.ncbi.nlm.nih.gov/genomes/all/GCA/023/362/135/GCA_023362135.1_ASM2336213v1
Bacteria	Acinetobacter baumannii	470		470	4.17599	GCA_023361175.1	-	ftp://ftp.ncbi.nlm.nih.gov/genomes/all/GCA/023/361/175/GCA_023361175.1_ASM2336117v1
Bacteria	Acinetobacter baumannii	470		470	4.14291	GCA_025854155.1	-	ftp://ftp.ncbi.nlm.nih.gov/genomes/all/GCF/025/854/155/GCF_025854155.1_ASM2585415v1
Bacteria	Acinetobacter baumannii	470		470	4.20941	GCA_038442575.1	-	ftp://ftp.ncbi.nlm.nih.gov/genomes/all/GCF/038/442/575/GCF_038442575.1_CIRI-F15-01B
Bacteria	Acinetobacter baumannii	470		470	4.20939	GCA_038442585.1	-	ftp://ftp.ncbi.nlm.nih.gov/genomes/all/GCF/038/442/585/GCF_038442585.1_CIRI-F15-01A
Bacteria	Acinetobacter baumannii	470		470	4.13116	GCA_001399655.1	-	ftp://ftp.ncbi.nlm.nih.gov/genomes/all/GCF/001/399/655/GCF_001399655.1_ASM139965v1
Bacteria	Acinetobacter baumannii	470		470	4.1415	GCA_025854015.1	-	ftp://ftp.ncbi.nlm.nih.gov/genomes/all/GCF/025/854/015/GCF_025854015.1_ASM2585401v1
Bacteria	Acinetobacter baumannii	470		470	4.20752	GCA_038442565.1	-	ftp://ftp.ncbi.nlm.nih.gov/genomes/all/GCF/038/442/565/GCF_038442565.1_CIRI-F15-02
Bacteria	Acinetobacter baumannii	470		470	4.17413	GCA_023361875.1	-	ftp://ftp.ncbi.nlm.nih.gov/genomes/all/GCA/023/361/875/GCA_023361875.1_ASM2336187v1
Bacteria	Acinetobacter baumannii	470		470	4.2073	GCA_038442635.1	-	ftp://ftp.ncbi.nlm.nih.gov/genomes/all/GCF/038/442/635/GCF_038442635.1_CIRI-F14-11
Bacteria	Acinetobacter baumannii	470		470	4.07247	GCA_021559695.1	-	ftp://ftp.ncbi.nlm.nih.gov/genomes/all/GCA/021/559/695/GCA_021559695.1_ASM2155969v1
Bacteria	Acinetobacter baumannii	470		470	4.2065	GCA_038442425.1	-	ftp://ftp.ncbi.nlm.nih.gov/genomes/all/GCF/038/442/425/GCF_038442425.1_CIRI-F16-05
Bacteria	Acinetobacter baumannii	470		470	4.13209	GCA_023361235.1	-	ftp://ftp.ncbi.nlm.nih.gov/genomes/all/GCA/023/361/235/GCA_023361235.1_ASM2336123v1
Bacteria	Acinetobacter baumannii	470		470	4.24848	GCA_023362275.1	-	ftp://ftp.ncbi.nlm.nih.gov/genomes/all/GCA/023/362/275/GCA_023362275.1_ASM2336227v1
Bacteria	Acinetobacter baumannii	470		470	4.13406	GCA_024749485.1	-	ftp://ftp.ncbi.nlm.nih.gov/genomes/all/GCF/024/749/485/GCF_024749485.1_ASM2474948v1
Bacteria	Acinetobacter baumannii	470		470	4.24692	GCA_023361255.1	-	ftp://ftp.ncbi.nlm.nih.gov/genomes/all/GCA/023/361/255/GCA_023361255.1_ASM2336125v1
Bacteria	Acinetobacter baumannii	470		470	4.05827	GCA_022460295.1	-	ftp://ftp.ncbi.nlm.nih.gov/genomes/all/GCA/022/460/295/GCA_022460295.1_ASM2246029v1
Bacteria	Acinetobacter baumannii	470		470	4.23629	GCA_029774195.1	-	ftp://ftp.ncbi.nlm.nih.gov/genomes/all/GCF/029/774/195/GCF_029774195.1_ASM2977419v1
Bacteria	Acinetobacter baumannii	470		470	4.13596	GCA_025853995.1	-	ftp://ftp.ncbi.nlm.nih.gov/genomes/all/GCF/025/853/995/GCF_025853995.1_ASM2585399v1
Bacteria	Acinetobacter baumannii	470		470	4.23905	GCA_037008745.2	-	ftp://ftp.ncbi.nlm.nih.gov/genomes/all/GCF/037/008/745/GCF_037008745.1_ASM3700874v2
Bacteria	Acinetobacter baumannii	470		470	4.05625	GCA_024134685.1	-	ftp://ftp.ncbi.nlm.nih.gov/genomes/all/GCF/024/134/685/GCF_024134685.1_ASM2413468v1
Bacteria	Acinetobacter baumannii	470		470	4.25495	GCA_024426665.1	-	ftp://ftp.ncbi.nlm.nih.gov/genomes/all/GCF/024/426/665/GCF_024426665.1_ASM2442666v1
Bacteria	Acinetobacter baumannii	470		470	4.0782	GCA_021725415.1	-	ftp://ftp.ncbi.nlm.nih.gov/genomes/all/GCA/021/725/415/GCA_021725415.1_ASM2172541v1
Bacteria	Acinetobacter baumannii	470		470	4.24417	GCA_023361995.1	-	ftp://ftp.ncbi.nlm.nih.gov/genomes/all/GCA/023/361/995/GCA_023361995.1_ASM2336199v1
Bacteria	Acinetobacter baumannii	470		470	4.26145	GCA_038627335.2	-	ftp://ftp.ncbi.nlm.nih.gov/genomes/all/GCF/038/627/335/GCF_038627335.1_ASM3862733v2
Bacteria	Acinetobacter baumannii	470		470	4.17742	GCA_023362195.1	-	ftp://ftp.ncbi.nlm.nih.gov/genomes/all/GCA/023/362/195/GCA_023362195.1_ASM2336219v1
Bacteria	Acinetobacter baumannii	470		470	4.13325	GCA_013394285.1	-	ftp://ftp.ncbi.nlm.nih.gov/genomes/all/GCA/013/394/285/GCA_013394285.1_ASM1339428v1
Bacteria	Acinetobacter baumannii	470		470	4.16477	GCA_023362235.1	-	ftp://ftp.ncbi.nlm.nih.gov/genomes/all/GCA/023/362/235/GCA_023362235.1_ASM2336223v1
Bacteria	Acinetobacter baumannii	470		470	4.14734	GCA_002753915.1	-	ftp://ftp.ncbi.nlm.nih.gov/genomes/all/GCF/002/753/915/GCF_002753915.1_ASM275391v1
Bacteria	Acinetobacter baumannii	470		470	4.06297	GCA_012935145.1	-	ftp://ftp.ncbi.nlm.nih.gov/genomes/all/GCA/012/935/145/GCA_012935145.1_ASM1293514v1
Bacteria	Acinetobacter baumannii	470		470	4.10492	GCA_003948085.2	-	ftp://ftp.ncbi.nlm.nih.gov/genomes/all/GCF/003/948/085/GCF_003948085.2_ASM394808v2
Bacteria	Acinetobacter baumannii	470		470	4.16021	GCA_023362255.1	-	ftp://ftp.ncbi.nlm.nih.gov/genomes/all/GCA/023/362/255/GCA_023362255.1_ASM2336225v1
Bacteria	Acinetobacter baumannii	470		470	4.15575	GCA_023615345.2	-	ftp://ftp.ncbi.nlm.nih.gov/genomes/all/GCA/023/615/345/GCA_023615345.2_ASM2361534v2
Bacteria	Acinetobacter baumannii	470		470	4.34071	GCA_023809705.1	-	ftp://ftp.ncbi.nlm.nih.gov/genomes/all/GCA/023/809/705/GCA_023809705.1_ASM2380970v1
Bacteria	Acinetobacter baumannii	470		470	4.15713	GCA_023362095.1	-	ftp://ftp.ncbi.nlm.nih.gov/genomes/all/GCA/023/362/095/GCA_023362095.1_ASM2336209v1
Bacteria	Acinetobacter baumannii	470		470	4.04416	GCA_900478145.1	-	ftp://ftp.ncbi.nlm.nih.gov/genomes/all/GCA/900/478/145/GCA_900478145.1_34555_D01
Bacteria	Acinetobacter baumannii	470		470	4.09936	GCA_003949115.2	-	ftp://ftp.ncbi.nlm.nih.gov/genomes/all/GCF/003/949/115/GCF_003949115.2_ASM394911v2
Bacteria	Acinetobacter baumannii	470		470	4.15504	GCA_023361155.1	-	ftp://ftp.ncbi.nlm.nih.gov/genomes/all/GCA/023/361/155/GCA_023361155.1_ASM2336115v1
Bacteria	Acinetobacter baumannii	470		470	4.05077	GCA_900088705.1	-	ftp://ftp.ncbi.nlm.nih.gov/genomes/all/GCA/900/088/705/GCA_900088705.1_26872B01
Bacteria	Acinetobacter baumannii	470		470	4.1224	GCA_037215885.1	-	ftp://ftp.ncbi.nlm.nih.gov/genomes/all/GCF/037/215/885/GCF_037215885.1_ASM3721588v1
Bacteria	Acinetobacter baumannii	470		470	4.15159	GCA_014705785.1	-	ftp://ftp.ncbi.nlm.nih.gov/genomes/all/GCA/014/705/785/GCA_014705785.1_ASM1470578v1
Bacteria	Acinetobacter baumannii	470		470	4.23866	GCA_034331205.2	-	ftp://ftp.ncbi.nlm.nih.gov/genomes/all/GCF/034/331/205/GCF_034331205.1_ASM3433120v2
Bacteria	Acinetobacter baumannii	470		470	4.2283	GCA_003006035.1	-	ftp://ftp.ncbi.nlm.nih.gov/genomes/all/GCF/003/006/035/GCF_003006035.1_ASM300603v1
Bacteria	Acinetobacter baumannii	470		470	4.05039	GCA_016127515.1	-	ftp://ftp.ncbi.nlm.nih.gov/genomes/all/GCA/016/127/515/GCA_016127515.1_ASM1612751v1
Bacteria	Acinetobacter baumannii	470		470	4.14461	GCA_002210065.1	-	ftp://ftp.ncbi.nlm.nih.gov/genomes/all/GCF/002/210/065/GCF_002210065.1_ASM221006v1
Bacteria	Acinetobacter baumannii	470		470	4.22982	GCA_030413705.1	-	ftp://ftp.ncbi.nlm.nih.gov/genomes/all/GCF/030/413/705/GCF_030413705.1_ASM3041370v1
Bacteria	Acinetobacter baumannii	470		470	4.13105	GCA_023361835.1	-	ftp://ftp.ncbi.nlm.nih.gov/genomes/all/GCA/023/361/835/GCA_023361835.1_ASM2336183v1
Bacteria	Acinetobacter baumannii	470		470	4.30056	GCA_024749625.1	-	ftp://ftp.ncbi.nlm.nih.gov/genomes/all/GCF/024/749/625/GCF_024749625.1_ASM2474962v1
Bacteria	Acinetobacter baumannii	470		470	4.35764	GCA_017639875.1	-	ftp://ftp.ncbi.nlm.nih.gov/genomes/all/GCA/017/639/875/GCA_017639875.1_ASM1763987v1
Bacteria	Acinetobacter baumannii	470		470	4.03866	GCA_035937495.1	-	ftp://ftp.ncbi.nlm.nih.gov/genomes/all/GCF/035/937/495/GCF_035937495.1_ASM3593749v1
Bacteria	Acinetobacter baumannii	470		470	4.22951	GCA_012272735.1	-	ftp://ftp.ncbi.nlm.nih.gov/genomes/all/GCA/012/272/735/GCA_012272735.1_ASM1227273v1
Bacteria	Acinetobacter baumannii	470		470	4.14816	GCA_014705885.1	-	ftp://ftp.ncbi.nlm.nih.gov/genomes/all/GCA/014/705/885/GCA_014705885.1_ASM1470588v1
Bacteria	Acinetobacter baumannii	470		470	4.23065	GCA_022759565.1	-	ftp://ftp.ncbi.nlm.nih.gov/genomes/all/GCA/022/759/565/GCA_022759565.1_ASM2275956v1
Bacteria	Acinetobacter baumannii	470		470	4.22462	GCA_017098225.2	-	ftp://ftp.ncbi.nlm.nih.gov/genomes/all/GCA/017/098/225/GCA_017098225.2_ASM1709822v2
Bacteria	Acinetobacter baumannii	470		470	4.14584	GCA_023361035.1	-	ftp://ftp.ncbi.nlm.nih.gov/genomes/all/GCA/023/361/035/GCA_023361035.1_ASM2336103v1
Bacteria	Acinetobacter baumannii	470		470	4.22479	GCA_038441205.1	-	ftp://ftp.ncbi.nlm.nih.gov/genomes/all/GCF/038/441/205/GCF_038441205.1_ASM3844120v1
Bacteria	Acinetobacter baumannii	470		470	4.04381	GCA_022459115.2	-	ftp://ftp.ncbi.nlm.nih.gov/genomes/all/GCA/022/459/115/GCA_022459115.2_ASM2245911v2
Bacteria	Acinetobacter baumannii	470		470	4.21787	GCA_041154845.1	-	ftp://ftp.ncbi.nlm.nih.gov/genomes/all/GCF/041/154/845/GCF_041154845.1_ASM4115484v1
Bacteria	Acinetobacter baumannii	470		470	4.16604	GCA_029713865.1	-	ftp://ftp.ncbi.nlm.nih.gov/genomes/all/GCF/029/713/865/GCF_029713865.1_ASM2971386v1
Bacteria	Acinetobacter baumannii	470		470	4.05366	GCA_019458485.1	-	ftp://ftp.ncbi.nlm.nih.gov/genomes/all/GCA/019/458/485/GCA_019458485.1_ASM1945848v1
Bacteria	Acinetobacter baumannii	470		470	4.04444	GCA_033378915.2	-	ftp://ftp.ncbi.nlm.nih.gov/genomes/all/GCA/033/378/915/GCA_033378915.2_ASM3337891v2
Bacteria	Acinetobacter baumannii	470		470	4.11249	GCA_023615705.2	-	ftp://ftp.ncbi.nlm.nih.gov/genomes/all/GCA/023/615/705/GCA_023615705.2_ASM2361570v2
Bacteria	Acinetobacter baumannii	470		470	4.11346	GCA_029714005.1	-	ftp://ftp.ncbi.nlm.nih.gov/genomes/all/GCF/029/714/005/GCF_029714005.1_ASM2971400v1
Bacteria	Acinetobacter baumannii	470		470	4.10911	GCA_029714165.1	-	ftp://ftp.ncbi.nlm.nih.gov/genomes/all/GCF/029/714/165/GCF_029714165.1_ASM2971416v1
Bacteria	Acinetobacter baumannii	470		470	4.23119	GCA_017096425.2	-	ftp://ftp.ncbi.nlm.nih.gov/genomes/all/GCA/017/096/425/GCA_017096425.2_ASM1709642v2
Bacteria	Acinetobacter baumannii	470		470	4.0458	GCA_014705825.1	-	ftp://ftp.ncbi.nlm.nih.gov/genomes/all/GCA/014/705/825/GCA_014705825.1_ASM1470582v1
Bacteria	Acinetobacter baumannii	470		470	4.15188	GCA_003522785.1	-	ftp://ftp.ncbi.nlm.nih.gov/genomes/all/GCF/003/522/785/GCF_003522785.1_ASM352278v1
Bacteria	Acinetobacter baumannii	470		470	4.03037	GCA_009498335.1	-	ftp://ftp.ncbi.nlm.nih.gov/genomes/all/GCF/009/498/335/GCF_009498335.1_ASM949833v1
Bacteria	Acinetobacter baumannii	470		470	4.05968	GCA_030585365.1	-	ftp://ftp.ncbi.nlm.nih.gov/genomes/all/GCF/030/585/365/GCF_030585365.1_ASM3058536v1
Bacteria	Acinetobacter baumannii	470		470	4.10037	GCA_030718975.1	-	ftp://ftp.ncbi.nlm.nih.gov/genomes/all/GCF/030/718/975/GCF_030718975.1_ASM3071897v1
Bacteria	Acinetobacter baumannii	470		470	4.02909	GCA_024134625.1	-	ftp://ftp.ncbi.nlm.nih.gov/genomes/all/GCF/024/134/625/GCF_024134625.1_ASM2413462v1
Bacteria	Acinetobacter baumannii	470		470	4.17474	GCA_038442555.1	-	ftp://ftp.ncbi.nlm.nih.gov/genomes/all/GCF/038/442/555/GCF_038442555.1_CIRI-F15-06
Bacteria	Acinetobacter baumannii	470		470	4.2173	GCA_023361895.1	-	ftp://ftp.ncbi.nlm.nih.gov/genomes/all/GCA/023/361/895/GCA_023361895.1_ASM2336189v1
Bacteria	Acinetobacter baumannii	470		470	4.10175	GCA_002947845.1	-	ftp://ftp.ncbi.nlm.nih.gov/genomes/all/GCF/002/947/845/GCF_002947845.1_ASM294784v1
Bacteria	Acinetobacter baumannii	470		470	4.12493	GCA_038441235.1	-	ftp://ftp.ncbi.nlm.nih.gov/genomes/all/GCF/038/441/235/GCF_038441235.1_ASM3844123v1
Bacteria	Acinetobacter baumannii	470		470	4.14018	GCA_023362075.1	-	ftp://ftp.ncbi.nlm.nih.gov/genomes/all/GCA/023/362/075/GCA_023362075.1_ASM2336207v1
Bacteria	Acinetobacter baumannii	470		470	4.17297	GCA_038442275.1	-	ftp://ftp.ncbi.nlm.nih.gov/genomes/all/GCF/038/442/275/GCF_038442275.1_CIRI-F19-10-CH3
Bacteria	Acinetobacter baumannii	470		470	4.12256	GCA_040822405.1	-	ftp://ftp.ncbi.nlm.nih.gov/genomes/all/GCF/040/822/405/GCF_040822405.1_ASM4082240v1
Bacteria	Acinetobacter baumannii	470		470	4.32477	GCA_018831125.1	-	ftp://ftp.ncbi.nlm.nih.gov/genomes/all/GCA/018/831/125/GCA_018831125.1_ASM1883112v1
Bacteria	Acinetobacter baumannii	470		470	4.24795	GCA_023361275.1	-	ftp://ftp.ncbi.nlm.nih.gov/genomes/all/GCA/023/361/275/GCA_023361275.1_ASM2336127v1
Bacteria	Acinetobacter baumannii	470		470	4.13611	GCA_023361015.1	-	ftp://ftp.ncbi.nlm.nih.gov/genomes/all/GCA/023/361/015/GCA_023361015.1_ASM2336101v1
Bacteria	Acinetobacter baumannii	470		470	4.04171	GCA_020810655.1	-	ftp://ftp.ncbi.nlm.nih.gov/genomes/all/GCA/020/810/655/GCA_020810655.1_ASM2081065v1
Bacteria	Acinetobacter baumannii	470		470	4.13564	GCA_023361135.1	-	ftp://ftp.ncbi.nlm.nih.gov/genomes/all/GCA/023/361/135/GCA_023361135.1_ASM2336113v1
Bacteria	Acinetobacter baumannii	470		470	4.10489	GCA_029767905.3	-	ftp://ftp.ncbi.nlm.nih.gov/genomes/all/GCF/029/767/905/GCF_029767905.1_ASM2976790v3
Bacteria	Acinetobacter baumannii	470		470	4.03278	GCA_021729465.1	-	ftp://ftp.ncbi.nlm.nih.gov/genomes/all/GCA/021/729/465/GCA_021729465.1_ASM2172946v1
Bacteria	Acinetobacter baumannii	470		470	4.02191	GCA_022459875.1	-	ftp://ftp.ncbi.nlm.nih.gov/genomes/all/GCA/022/459/875/GCA_022459875.1_ASM2245987v1
Bacteria	Acinetobacter baumannii	470		470	4.03258	GCA_036602705.1	-	ftp://ftp.ncbi.nlm.nih.gov/genomes/all/GCF/036/602/705/GCF_036602705.1_AB5075_UoB_gtr52_SAba13_1.0
Bacteria	Acinetobacter baumannii	470		470	4.09874	GCA_023361935.1	-	ftp://ftp.ncbi.nlm.nih.gov/genomes/all/GCA/023/361/935/GCA_023361935.1_ASM2336193v1
Bacteria	Acinetobacter baumannii	470		470	4.09858	GCA_001887305.1	-	ftp://ftp.ncbi.nlm.nih.gov/genomes/all/GCF/001/887/305/GCF_001887305.1_ASM188730v1
Bacteria	Acinetobacter baumannii	470		470	4.16419	GCA_038442415.1	-	ftp://ftp.ncbi.nlm.nih.gov/genomes/all/GCF/038/442/415/GCF_038442415.1_CIRI-F18-02
Bacteria	Acinetobacter baumannii	470		470	4.01791	GCA_023361215.1	-	ftp://ftp.ncbi.nlm.nih.gov/genomes/all/GCA/023/361/215/GCA_023361215.1_ASM2336121v1
Bacteria	Acinetobacter baumannii	470		470	4.04253	GCA_029459615.1	-	ftp://ftp.ncbi.nlm.nih.gov/genomes/all/GCF/029/459/615/GCF_029459615.1_ASM2945961v1
Bacteria	Acinetobacter baumannii	470		470	4.14522	GCA_038442265.1	-	ftp://ftp.ncbi.nlm.nih.gov/genomes/all/GCF/038/442/265/GCF_038442265.1_CIRI-F19-10-CH6
Bacteria	Acinetobacter baumannii	470		470	4.17237	GCA_004758865.1	-	ftp://ftp.ncbi.nlm.nih.gov/genomes/all/GCF/004/758/865/GCF_004758865.1_ASM475886v1
Bacteria	Acinetobacter baumannii	470		470	4.03245	GCA_015910475.1	-	ftp://ftp.ncbi.nlm.nih.gov/genomes/all/GCA/015/910/475/GCA_015910475.1_ASM1591047v1
Bacteria	Acinetobacter baumannii	470		470	4.11492	GCA_016919525.2	-	ftp://ftp.ncbi.nlm.nih.gov/genomes/all/GCA/016/919/525/GCA_016919525.2_ASM1691952v2
Bacteria	Acinetobacter baumannii	470		470	4.03094	GCA_022459755.2	-	ftp://ftp.ncbi.nlm.nih.gov/genomes/all/GCA/022/459/755/GCA_022459755.2_ASM2245975v2
Bacteria	Acinetobacter baumannii	470		470	4.01515	GCA_038442395.1	-	ftp://ftp.ncbi.nlm.nih.gov/genomes/all/GCF/038/442/395/GCF_038442395.1_CIRI-F19-10-2
Bacteria	Acinetobacter baumannii	470		470	4.09507	GCA_012272795.1	-	ftp://ftp.ncbi.nlm.nih.gov/genomes/all/GCA/012/272/795/GCA_012272795.1_ASM1227279v1
Bacteria	Acinetobacter baumannii	470		470	4.01514	GCA_041154775.1	-	ftp://ftp.ncbi.nlm.nih.gov/genomes/all/GCF/041/154/775/GCF_041154775.1_ASM4115477v1
Bacteria	Acinetobacter baumannii	470		470	4.01423	GCA_023361115.1	-	ftp://ftp.ncbi.nlm.nih.gov/genomes/all/GCA/023/361/115/GCA_023361115.1_ASM2336111v1
Bacteria	Acinetobacter baumannii	470		470	4.01414	GCA_022459095.1	-	ftp://ftp.ncbi.nlm.nih.gov/genomes/all/GCA/022/459/095/GCA_022459095.1_ASM2245909v1
Bacteria	Acinetobacter baumannii	470		470	4.13647	GCA_005671375.1	-	ftp://ftp.ncbi.nlm.nih.gov/genomes/all/GCF/005/671/375/GCF_005671375.1_ASM567137v1
Bacteria	Acinetobacter baumannii	470		470	4.01362	GCA_038442305.1	-	ftp://ftp.ncbi.nlm.nih.gov/genomes/all/GCF/038/442/305/GCF_038442305.1_CIRI-F19-10-9
Bacteria	Acinetobacter baumannii	470		470	4.01244	GCA_022467805.1	-	ftp://ftp.ncbi.nlm.nih.gov/genomes/all/GCA/022/467/805/GCA_022467805.1_ASM2246780v1
Bacteria	Acinetobacter baumannii	470		470	4.0345	GCA_024749385.1	-	ftp://ftp.ncbi.nlm.nih.gov/genomes/all/GCF/024/749/385/GCF_024749385.1_ASM2474938v1
Bacteria	Acinetobacter baumannii	470		470	4.01179	GCA_016865465.1	-	ftp://ftp.ncbi.nlm.nih.gov/genomes/all/GCA/016/865/465/GCA_016865465.1_ASM1686546v1
Bacteria	Acinetobacter baumannii	470		470	4.08062	GCA_001902375.1	-	ftp://ftp.ncbi.nlm.nih.gov/genomes/all/GCF/001/902/375/GCF_001902375.1_ASM190237v1
Bacteria	Acinetobacter baumannii	470		470	4.01027	GCA_019356075.1	-	ftp://ftp.ncbi.nlm.nih.gov/genomes/all/GCA/019/356/075/GCA_019356075.1_ASM1935607v1
Bacteria	Acinetobacter baumannii	470		470	4.12009	GCA_034126645.2	-	ftp://ftp.ncbi.nlm.nih.gov/genomes/all/GCF/034/126/645/GCF_034126645.1_ASM3412664v2
Bacteria	Acinetobacter baumannii	470		470	4.00888	GCA_022467735.1	-	ftp://ftp.ncbi.nlm.nih.gov/genomes/all/GCA/022/467/735/GCA_022467735.1_ASM2246773v1
Bacteria	Acinetobacter baumannii	470		470	4.19952	GCA_041014305.1	-	ftp://ftp.ncbi.nlm.nih.gov/genomes/all/GCF/041/014/305/GCF_041014305.1_ASM4101430v1
Bacteria	Acinetobacter baumannii	470		470	4.01658	GCA_020132105.1	-	ftp://ftp.ncbi.nlm.nih.gov/genomes/all/GCA/020/132/105/GCA_020132105.1_ASM2013210v1
Bacteria	Acinetobacter baumannii	470		470	4.09575	GCA_009497995.1	-	ftp://ftp.ncbi.nlm.nih.gov/genomes/all/GCF/009/497/995/GCF_009497995.1_ASM949799v1
Bacteria	Acinetobacter baumannii	470		470	4.12812	GCA_001806405.1	-	ftp://ftp.ncbi.nlm.nih.gov/genomes/all/GCF/001/806/405/GCF_001806405.1_ASM180640v1
Bacteria	Acinetobacter baumannii	470		470	4.02311	GCA_014672775.1	-	ftp://ftp.ncbi.nlm.nih.gov/genomes/all/GCA/014/672/775/GCA_014672775.1_ASM1467277v1
Bacteria	Acinetobacter baumannii	470		470	4.07524	GCA_028622715.1	-	ftp://ftp.ncbi.nlm.nih.gov/genomes/all/GCF/028/622/715/GCF_028622715.1_ASM2862271v1
Bacteria	Acinetobacter baumannii	470		470	4.0862	GCA_001806365.1	-	ftp://ftp.ncbi.nlm.nih.gov/genomes/all/GCF/001/806/365/GCF_001806365.1_ASM180636v1
Bacteria	Acinetobacter baumannii	470		470	4.03345	GCA_036718155.2	-	ftp://ftp.ncbi.nlm.nih.gov/genomes/all/GCF/036/718/155/GCF_036718155.1_ASM3671815v2
Bacteria	Acinetobacter baumannii	470		470	4.00479	GCA_001593425.2	-	ftp://ftp.ncbi.nlm.nih.gov/genomes/all/GCF/001/593/425/GCF_001593425.2_ASM159342v2
Bacteria	Acinetobacter baumannii	470		470	4.00472	GCA_001941765.1	-	ftp://ftp.ncbi.nlm.nih.gov/genomes/all/GCF/001/941/765/GCF_001941765.1_ASM194176v1
Bacteria	Acinetobacter baumannii	470		470	4.00432	GCA_041154795.1	-	ftp://ftp.ncbi.nlm.nih.gov/genomes/all/GCF/041/154/795/GCF_041154795.1_ASM4115479v1
Bacteria	Acinetobacter baumannii	470		470	4.08182	GCA_029713845.1	-	ftp://ftp.ncbi.nlm.nih.gov/genomes/all/GCF/029/713/845/GCF_029713845.1_ASM2971384v1
Bacteria	Acinetobacter baumannii	470		470	4.07636	GCA_016350105.1	-	ftp://ftp.ncbi.nlm.nih.gov/genomes/all/GCA/016/350/105/GCA_016350105.1_ASM1635010v1
Bacteria	Acinetobacter baumannii	470		470	4.19238	GCA_012935105.1	-	ftp://ftp.ncbi.nlm.nih.gov/genomes/all/GCA/012/935/105/GCA_012935105.1_ASM1293510v1
Bacteria	Acinetobacter baumannii	470		470	4.09569	GCA_016919505.2	-	ftp://ftp.ncbi.nlm.nih.gov/genomes/all/GCA/016/919/505/GCA_016919505.2_ASM1691950v2
Bacteria	Acinetobacter baumannii	470		470	4.02054	GCA_012935185.1	-	ftp://ftp.ncbi.nlm.nih.gov/genomes/all/GCA/012/935/185/GCA_012935185.1_ASM1293518v1
Bacteria	Acinetobacter baumannii	470		470	4.01811	GCA_036601155.1	-	ftp://ftp.ncbi.nlm.nih.gov/genomes/all/GCF/036/601/155/GCF_036601155.1_AB5075_UoB_1.0
Bacteria	Acinetobacter baumannii	470		470	4.00136	GCA_040529275.1	-	ftp://ftp.ncbi.nlm.nih.gov/genomes/all/GCF/040/529/275/GCF_040529275.1_ASM4052927v1
Bacteria	Acinetobacter baumannii	470		470	4.00136	GCA_040536945.1	-	ftp://ftp.ncbi.nlm.nih.gov/genomes/all/GCF/040/536/945/GCF_040536945.1_ASM4053694v1
Bacteria	Acinetobacter baumannii	470		470	4.00136	GCA_040529205.1	-	ftp://ftp.ncbi.nlm.nih.gov/genomes/all/GCF/040/529/205/GCF_040529205.1_ASM4052920v1
Bacteria	Acinetobacter baumannii	470		470	4.00136	GCA_040267665.1	-	ftp://ftp.ncbi.nlm.nih.gov/genomes/all/GCF/040/267/665/GCF_040267665.1_ASM4026766v1
Bacteria	Acinetobacter baumannii	470		470	4.00136	GCA_040529285.1	-	ftp://ftp.ncbi.nlm.nih.gov/genomes/all/GCF/040/529/285/GCF_040529285.1_ASM4052928v1
Bacteria	Acinetobacter baumannii	470		470	4.00136	GCA_040529305.1	-	ftp://ftp.ncbi.nlm.nih.gov/genomes/all/GCF/040/529/305/GCF_040529305.1_ASM4052930v1
Bacteria	Acinetobacter baumannii	470		470	4.00136	GCA_040529325.1	-	ftp://ftp.ncbi.nlm.nih.gov/genomes/all/GCF/040/529/325/GCF_040529325.1_ASM4052932v1
Bacteria	Acinetobacter baumannii	470		470	4.00136	GCA_040529215.1	-	ftp://ftp.ncbi.nlm.nih.gov/genomes/all/GCF/040/529/215/GCF_040529215.1_ASM4052921v1
Bacteria	Acinetobacter baumannii	470		470	4.00136	GCA_040536965.1	-	ftp://ftp.ncbi.nlm.nih.gov/genomes/all/GCF/040/536/965/GCF_040536965.1_ASM4053696v1
Bacteria	Acinetobacter baumannii	470		470	4.00135	GCA_040536955.1	-	ftp://ftp.ncbi.nlm.nih.gov/genomes/all/GCF/040/536/955/GCF_040536955.1_ASM4053695v1
Bacteria	Acinetobacter baumannii	470		470	4.00134	GCA_040529295.1	-	ftp://ftp.ncbi.nlm.nih.gov/genomes/all/GCF/040/529/295/GCF_040529295.1_ASM4052929v1
Bacteria	Acinetobacter baumannii	470		470	4.00134	GCA_040529315.1	-	ftp://ftp.ncbi.nlm.nih.gov/genomes/all/GCF/040/529/315/GCF_040529315.1_ASM4052931v1
Bacteria	Acinetobacter baumannii	470		470	4.00133	GCA_040529255.1	-	ftp://ftp.ncbi.nlm.nih.gov/genomes/all/GCF/040/529/255/GCF_040529255.1_ASM4052925v1
Bacteria	Acinetobacter baumannii	470		470	4.00133	GCA_040529265.1	-	ftp://ftp.ncbi.nlm.nih.gov/genomes/all/GCF/040/529/265/GCF_040529265.1_ASM4052926v1
Bacteria	Acinetobacter baumannii	470		470	4.19032	GCA_000828935.1	-	ftp://ftp.ncbi.nlm.nih.gov/genomes/all/GCA/000/828/935/GCA_000828935.1_ASM82893v1
Bacteria	Acinetobacter baumannii	470		470	4.00083	GCA_040529235.1	-	ftp://ftp.ncbi.nlm.nih.gov/genomes/all/GCF/040/529/235/GCF_040529235.1_ASM4052923v1
Bacteria	Acinetobacter baumannii	470		470	4.01792	GCA_012935165.1	-	ftp://ftp.ncbi.nlm.nih.gov/genomes/all/GCA/012/935/165/GCA_012935165.1_ASM1293516v1
Bacteria	Acinetobacter baumannii	470		470	4.01512	GCA_012935025.1	-	ftp://ftp.ncbi.nlm.nih.gov/genomes/all/GCA/012/935/025/GCA_012935025.1_ASM1293502v1
Bacteria	Acinetobacter baumannii	470		470	4.00045	GCA_002762115.1	-	ftp://ftp.ncbi.nlm.nih.gov/genomes/all/GCF/002/762/115/GCF_002762115.1_ASM276211v1
Bacteria	Acinetobacter baumannii	470		470	4.00017	GCA_040529225.1	-	ftp://ftp.ncbi.nlm.nih.gov/genomes/all/GCF/040/529/225/GCF_040529225.1_ASM4052922v1
Bacteria	Acinetobacter baumannii	470		470	4.0803	GCA_025722955.1	-	ftp://ftp.ncbi.nlm.nih.gov/genomes/all/GCF/025/722/955/GCF_025722955.1_ASM2572295v1
Bacteria	Acinetobacter baumannii	470		470	4.30818	GCA_030168285.1	-	ftp://ftp.ncbi.nlm.nih.gov/genomes/all/GCF/030/168/285/GCF_030168285.1_ASM3016828v1
Bacteria	Acinetobacter baumannii	470		470	4.07298	GCA_029223565.1	-	ftp://ftp.ncbi.nlm.nih.gov/genomes/all/GCF/029/223/565/GCF_029223565.1_ASM2922356v1
Bacteria	Acinetobacter baumannii	470		470	4.07297	GCA_023517235.1	-	ftp://ftp.ncbi.nlm.nih.gov/genomes/all/GCA/023/517/235/GCA_023517235.1_ASM2351723v1
Bacteria	Acinetobacter baumannii	470		470	4.03205	GCA_002741415.1	-	ftp://ftp.ncbi.nlm.nih.gov/genomes/all/GCF/002/741/415/GCF_002741415.1_ASM274141v1
Bacteria	Acinetobacter baumannii	470		470	4.11812	GCA_012272715.1	-	ftp://ftp.ncbi.nlm.nih.gov/genomes/all/GCA/012/272/715/GCA_012272715.1_ASM1227271v1
Bacteria	Acinetobacter baumannii	470		470	4.08042	GCA_012974845.1	-	ftp://ftp.ncbi.nlm.nih.gov/genomes/all/GCA/012/974/845/GCA_012974845.1_ASM1297484v1
Bacteria	Acinetobacter baumannii	470		470	4.09204	GCA_001636235.1	-	ftp://ftp.ncbi.nlm.nih.gov/genomes/all/GCF/001/636/235/GCF_001636235.1_ASM163623v1
Bacteria	Acinetobacter baumannii	470		470	3.99799	GCA_022469075.1	-	ftp://ftp.ncbi.nlm.nih.gov/genomes/all/GCA/022/469/075/GCA_022469075.1_ASM2246907v1
Bacteria	Acinetobacter baumannii	470		470	4.0239	GCA_033192035.1	-	ftp://ftp.ncbi.nlm.nih.gov/genomes/all/GCA/033/192/035/GCA_033192035.1_ASM3319203v1
Bacteria	Acinetobacter baumannii	470		470	4.00594	GCA_029713905.1	-	ftp://ftp.ncbi.nlm.nih.gov/genomes/all/GCF/029/713/905/GCF_029713905.1_ASM2971390v1
Bacteria	Acinetobacter baumannii	470		470	4.09009	GCA_016350085.1	-	ftp://ftp.ncbi.nlm.nih.gov/genomes/all/GCA/016/350/085/GCA_016350085.1_ASM1635008v1
Bacteria	Acinetobacter baumannii	470		470	4.10845	GCA_002082645.1	-	ftp://ftp.ncbi.nlm.nih.gov/genomes/all/GCF/002/082/645/GCF_002082645.1_ASM208264v1
Bacteria	Acinetobacter baumannii	470		470	3.99645	GCA_022467435.1	-	ftp://ftp.ncbi.nlm.nih.gov/genomes/all/GCA/022/467/435/GCA_022467435.1_ASM2246743v1
Bacteria	Acinetobacter baumannii	470		470	3.99623	GCA_022466815.1	-	ftp://ftp.ncbi.nlm.nih.gov/genomes/all/GCA/022/466/815/GCA_022466815.1_ASM2246681v1
Bacteria	Acinetobacter baumannii	470		470	4.0049	GCA_029713925.1	-	ftp://ftp.ncbi.nlm.nih.gov/genomes/all/GCF/029/713/925/GCF_029713925.1_ASM2971392v1
Bacteria	Acinetobacter baumannii	470		470	3.99614	GCA_022459175.1	-	ftp://ftp.ncbi.nlm.nih.gov/genomes/all/GCA/022/459/175/GCA_022459175.1_ASM2245917v1
Bacteria	Acinetobacter baumannii	470		470	3.99597	GCA_022460575.1	-	ftp://ftp.ncbi.nlm.nih.gov/genomes/all/GCA/022/460/575/GCA_022460575.1_ASM2246057v1
Bacteria	Acinetobacter baumannii	470		470	4.00698	GCA_029714085.1	-	ftp://ftp.ncbi.nlm.nih.gov/genomes/all/GCF/029/714/085/GCF_029714085.1_ASM2971408v1
Bacteria	Acinetobacter baumannii	470		470	3.99539	GCA_022467975.1	-	ftp://ftp.ncbi.nlm.nih.gov/genomes/all/GCA/022/467/975/GCA_022467975.1_ASM2246797v1
Bacteria	Acinetobacter baumannii	470		470	4.08824	GCA_016350065.1	-	ftp://ftp.ncbi.nlm.nih.gov/genomes/all/GCA/016/350/065/GCA_016350065.1_ASM1635006v1
Bacteria	Acinetobacter baumannii	470		470	4.19204	GCA_029713945.1	-	ftp://ftp.ncbi.nlm.nih.gov/genomes/all/GCF/029/713/945/GCF_029713945.1_ASM2971394v1
Bacteria	Acinetobacter baumannii	470		470	4.0931	GCA_036287275.1	-	ftp://ftp.ncbi.nlm.nih.gov/genomes/all/GCF/036/287/275/GCF_036287275.1_ASM3628727v1
Bacteria	Acinetobacter baumannii	470		470	4.18839	GCA_002947415.1	-	ftp://ftp.ncbi.nlm.nih.gov/genomes/all/GCF/002/947/415/GCF_002947415.1_ASM294741v1
Bacteria	Acinetobacter baumannii	470		470	4.18838	GCA_003029495.1	-	ftp://ftp.ncbi.nlm.nih.gov/genomes/all/GCF/003/029/495/GCF_003029495.1_ASM302949v1
Bacteria	Acinetobacter baumannii	470		470	4.01291	GCA_029714045.1	-	ftp://ftp.ncbi.nlm.nih.gov/genomes/all/GCF/029/714/045/GCF_029714045.1_ASM2971404v1
Bacteria	Acinetobacter baumannii	470		470	4.02279	GCA_030585385.1	-	ftp://ftp.ncbi.nlm.nih.gov/genomes/all/GCF/030/585/385/GCF_030585385.1_ASM3058538v1
Bacteria	Acinetobacter baumannii	470		470	4.11927	GCA_001895125.2	-	ftp://ftp.ncbi.nlm.nih.gov/genomes/all/GCF/001/895/125/GCF_001895125.2_ASM189512v2
Bacteria	Acinetobacter baumannii	470		470	4.00319	GCA_023362175.1	-	ftp://ftp.ncbi.nlm.nih.gov/genomes/all/GCA/023/362/175/GCA_023362175.1_ASM2336217v1
Bacteria	Acinetobacter baumannii	470		470	3.99198	GCA_022460015.1	-	ftp://ftp.ncbi.nlm.nih.gov/genomes/all/GCA/022/460/015/GCA_022460015.1_ASM2246001v1
Bacteria	Acinetobacter baumannii	470		470	4.07382	GCA_016350005.1	-	ftp://ftp.ncbi.nlm.nih.gov/genomes/all/GCA/016/350/005/GCA_016350005.1_ASM1635000v1
Bacteria	Acinetobacter baumannii	470		470	4.1027	GCA_002761575.1	-	ftp://ftp.ncbi.nlm.nih.gov/genomes/all/GCF/002/761/575/GCF_002761575.1_ASM276157v1
Bacteria	Acinetobacter baumannii	470		470	4.06927	GCA_020520405.1	-	ftp://ftp.ncbi.nlm.nih.gov/genomes/all/GCA/020/520/405/GCA_020520405.1_ASM2052040v1
Bacteria	Acinetobacter baumannii	470		470	4.06926	GCA_020520385.1	-	ftp://ftp.ncbi.nlm.nih.gov/genomes/all/GCA/020/520/385/GCA_020520385.1_ASM2052038v1
Bacteria	Acinetobacter baumannii	470		470	4.07345	GCA_024172225.1	-	ftp://ftp.ncbi.nlm.nih.gov/genomes/all/GCF/024/172/225/GCF_024172225.1_ASM2417222v1
Bacteria	Acinetobacter baumannii	470		470	4.00333	GCA_000794125.2	-	ftp://ftp.ncbi.nlm.nih.gov/genomes/all/GCA/000/794/125/GCA_000794125.2_ASM79412v2
Bacteria	Acinetobacter baumannii	470		470	4.14005	GCA_002999195.2	-	ftp://ftp.ncbi.nlm.nih.gov/genomes/all/GCF/002/999/195/GCF_002999195.2_ASM299919v2
Bacteria	Acinetobacter baumannii	470		470	4.17416	GCA_001922245.1	-	ftp://ftp.ncbi.nlm.nih.gov/genomes/all/GCF/001/922/245/GCF_001922245.1_ASM192224v1
Bacteria	Acinetobacter baumannii	470		470	4.06821	GCA_020520325.1	-	ftp://ftp.ncbi.nlm.nih.gov/genomes/all/GCA/020/520/325/GCA_020520325.1_ASM2052032v1
Bacteria	Acinetobacter baumannii	470		470	4.06813	GCA_020520365.1	-	ftp://ftp.ncbi.nlm.nih.gov/genomes/all/GCA/020/520/365/GCA_020520365.1_ASM2052036v1
Bacteria	Acinetobacter baumannii	470		470	4.06797	GCA_020520345.1	-	ftp://ftp.ncbi.nlm.nih.gov/genomes/all/GCA/020/520/345/GCA_020520345.1_ASM2052034v1
Bacteria	Acinetobacter baumannii	470		470	4.07043	GCA_040536855.1	-	ftp://ftp.ncbi.nlm.nih.gov/genomes/all/GCF/040/536/855/GCF_040536855.1_ASM4053685v1
Bacteria	Acinetobacter baumannii	470		470	4.07349	GCA_039701065.1	-	ftp://ftp.ncbi.nlm.nih.gov/genomes/all/GCF/039/701/065/GCF_039701065.1_ASM3970106v1
Bacteria	Acinetobacter baumannii	470		470	4.18714	GCA_039654205.1	-	ftp://ftp.ncbi.nlm.nih.gov/genomes/all/GCF/039/654/205/GCF_039654205.1_ASM3965420v1
Bacteria	Acinetobacter baumannii	470		470	4.03735	GCA_023517715.1	-	ftp://ftp.ncbi.nlm.nih.gov/genomes/all/GCA/023/517/715/GCA_023517715.1_ASM2351771v1
Bacteria	Acinetobacter baumannii	470		470	4.10346	GCA_024138435.1	-	ftp://ftp.ncbi.nlm.nih.gov/genomes/all/GCF/024/138/435/GCF_024138435.1_ASM2413843v1
Bacteria	Acinetobacter baumannii	470		470	4.08059	GCA_003516005.1	-	ftp://ftp.ncbi.nlm.nih.gov/genomes/all/GCF/003/516/005/GCF_003516005.1_ASM351600v1
Bacteria	Acinetobacter baumannii	470		470	4.01215	GCA_030168245.1	-	ftp://ftp.ncbi.nlm.nih.gov/genomes/all/GCF/030/168/245/GCF_030168245.1_ASM3016824v1
Bacteria	Acinetobacter baumannii	470		470	3.985	GCA_041154805.1	-	ftp://ftp.ncbi.nlm.nih.gov/genomes/all/GCF/041/154/805/GCF_041154805.1_ASM4115480v1
Bacteria	Acinetobacter baumannii	470		470	4.17932	GCA_014705805.1	-	ftp://ftp.ncbi.nlm.nih.gov/genomes/all/GCA/014/705/805/GCA_014705805.1_ASM1470580v1
Bacteria	Acinetobacter baumannii	470		470	4.09568	GCA_014705845.1	-	ftp://ftp.ncbi.nlm.nih.gov/genomes/all/GCA/014/705/845/GCA_014705845.1_ASM1470584v1
Bacteria	Acinetobacter baumannii	470		470	4.12984	GCA_038442235.1	-	ftp://ftp.ncbi.nlm.nih.gov/genomes/all/GCF/038/442/235/GCF_038442235.1_CIRI-F19-10-CH8
Bacteria	Acinetobacter baumannii	470		470	4.05809	GCA_002843665.1	-	ftp://ftp.ncbi.nlm.nih.gov/genomes/all/GCF/002/843/665/GCF_002843665.1_ASM284366v1
Bacteria	Acinetobacter baumannii	470		470	3.98376	GCA_041154875.1	-	ftp://ftp.ncbi.nlm.nih.gov/genomes/all/GCF/041/154/875/GCF_041154875.1_ASM4115487v1
Bacteria	Acinetobacter baumannii	470		470	4.18177	GCA_037008665.2	-	ftp://ftp.ncbi.nlm.nih.gov/genomes/all/GCF/037/008/665/GCF_037008665.1_ASM3700866v2
Bacteria	Acinetobacter baumannii	470		470	4.4228	GCA_026062515.1	-	ftp://ftp.ncbi.nlm.nih.gov/genomes/all/GCF/026/062/515/GCF_026062515.1_ASM2606251v1
Bacteria	Acinetobacter baumannii	470		470	4.05696	GCA_001806385.1	-	ftp://ftp.ncbi.nlm.nih.gov/genomes/all/GCF/001/806/385/GCF_001806385.1_ASM180638v1
Bacteria	Acinetobacter baumannii	470		470	4.07184	GCA_012934965.1	-	ftp://ftp.ncbi.nlm.nih.gov/genomes/all/GCA/012/934/965/GCA_012934965.1_ASM1293496v1
Bacteria	Acinetobacter baumannii	470		470	4.06472	GCA_002082865.1	-	ftp://ftp.ncbi.nlm.nih.gov/genomes/all/GCF/002/082/865/GCF_002082865.1_ASM208286v1
Bacteria	Acinetobacter baumannii	470		470	4.05443	GCA_001806465.1	-	ftp://ftp.ncbi.nlm.nih.gov/genomes/all/GCF/001/806/465/GCF_001806465.1_ASM180646v1
Bacteria	Acinetobacter baumannii	470		470	3.99094	GCA_029713745.1	-	ftp://ftp.ncbi.nlm.nih.gov/genomes/all/GCF/029/713/745/GCF_029713745.1_ASM2971374v1
Bacteria	Acinetobacter baumannii	470		470	4.0931	GCA_001895985.1	-	ftp://ftp.ncbi.nlm.nih.gov/genomes/all/GCF/001/895/985/GCF_001895985.1_ASM189598v1
Bacteria	Acinetobacter baumannii	470		470	4.01241	GCA_030585345.1	-	ftp://ftp.ncbi.nlm.nih.gov/genomes/all/GCF/030/585/345/GCF_030585345.1_ASM3058534v1
Bacteria	Acinetobacter baumannii	470		470	3.99043	GCA_002116925.1	-	ftp://ftp.ncbi.nlm.nih.gov/genomes/all/GCF/002/116/925/GCF_002116925.1_ASM211692v1
Bacteria	Acinetobacter baumannii	470		470	4.08752	GCA_038418365.2	-	ftp://ftp.ncbi.nlm.nih.gov/genomes/all/GCF/038/418/365/GCF_038418365.1_ASM3841836v2
Bacteria	Acinetobacter baumannii	470		470	4.09172	GCA_023517155.1	-	ftp://ftp.ncbi.nlm.nih.gov/genomes/all/GCA/023/517/155/GCA_023517155.1_ASM2351715v1
Bacteria	Acinetobacter baumannii	470		470	4.0616	GCA_023517255.1	-	ftp://ftp.ncbi.nlm.nih.gov/genomes/all/GCA/023/517/255/GCA_023517255.1_ASM2351725v1
Bacteria	Acinetobacter baumannii	470		470	4.03275	GCA_024749545.1	-	ftp://ftp.ncbi.nlm.nih.gov/genomes/all/GCF/024/749/545/GCF_024749545.1_ASM2474954v1
Bacteria	Acinetobacter baumannii	470		470	4.10262	GCA_023361815.1	-	ftp://ftp.ncbi.nlm.nih.gov/genomes/all/GCA/023/361/815/GCA_023361815.1_ASM2336181v1
Bacteria	Acinetobacter baumannii	470		470	3.98015	GCA_022466975.1	-	ftp://ftp.ncbi.nlm.nih.gov/genomes/all/GCA/022/466/975/GCA_022466975.1_ASM2246697v1
Bacteria	Acinetobacter baumannii	470		470	4.12898	GCA_900093475.1	-	ftp://ftp.ncbi.nlm.nih.gov/genomes/all/GCA/900/093/475/GCA_900093475.1_36734_D01_2
Bacteria	Acinetobacter baumannii	470		470	3.98995	GCA_003522885.1	-	ftp://ftp.ncbi.nlm.nih.gov/genomes/all/GCF/003/522/885/GCF_003522885.1_ASM352288v1
Bacteria	Acinetobacter baumannii	470		470	4.10117	GCA_028753295.1	-	ftp://ftp.ncbi.nlm.nih.gov/genomes/all/GCF/028/753/295/GCF_028753295.1_ASM2875329v1
Bacteria	Acinetobacter baumannii	470		470	4.07155	GCA_023517215.1	-	ftp://ftp.ncbi.nlm.nih.gov/genomes/all/GCA/023/517/215/GCA_023517215.1_ASM2351721v1
Bacteria	Acinetobacter baumannii	470		470	4.07012	GCA_016903135.1	-	ftp://ftp.ncbi.nlm.nih.gov/genomes/all/GCA/016/903/135/GCA_016903135.1_ASM1690313v1
Bacteria	Acinetobacter baumannii	470		470	4.0693	GCA_029713785.1	-	ftp://ftp.ncbi.nlm.nih.gov/genomes/all/GCF/029/713/785/GCF_029713785.1_ASM2971378v1
Bacteria	Acinetobacter baumannii	470		470	4.01212	GCA_005280695.1	-	ftp://ftp.ncbi.nlm.nih.gov/genomes/all/GCF/005/280/695/GCF_005280695.1_ASM528069v1
Bacteria	Acinetobacter baumannii	470		470	3.99715	GCA_022107375.2	-	ftp://ftp.ncbi.nlm.nih.gov/genomes/all/GCA/022/107/375/GCA_022107375.2_ASM2210737v2
Bacteria	Acinetobacter baumannii	470		470	3.97723	GCA_027558855.1	-	ftp://ftp.ncbi.nlm.nih.gov/genomes/all/GCF/027/558/855/GCF_027558855.1_ASM2755885v1
Bacteria	Acinetobacter baumannii	470		470	3.97707	GCA_001573085.1	-	ftp://ftp.ncbi.nlm.nih.gov/genomes/all/GCF/001/573/085/GCF_001573085.1_ASM157308v1
Bacteria	Acinetobacter baumannii	470		470	3.97687	GCA_022459595.1	-	ftp://ftp.ncbi.nlm.nih.gov/genomes/all/GCA/022/459/595/GCA_022459595.1_ASM2245959v1
Bacteria	Acinetobacter baumannii	470		470	3.99653	GCA_025854135.1	-	ftp://ftp.ncbi.nlm.nih.gov/genomes/all/GCF/025/854/135/GCF_025854135.1_ASM2585413v1
Bacteria	Acinetobacter baumannii	470		470	4.173	GCA_003181015.1	-	ftp://ftp.ncbi.nlm.nih.gov/genomes/all/GCF/003/181/015/GCF_003181015.1_ASM318101v1
Bacteria	Acinetobacter baumannii	470		470	4.04742	GCA_033181005.1	-	ftp://ftp.ncbi.nlm.nih.gov/genomes/all/GCA/033/181/005/GCA_033181005.1_ASM3318100v1
Bacteria	Acinetobacter baumannii	470		470	4.05232	GCA_003949595.2	-	ftp://ftp.ncbi.nlm.nih.gov/genomes/all/GCF/003/949/595/GCF_003949595.2_ASM394959v2
Bacteria	Acinetobacter baumannii	470		470	4.06587	GCA_002082625.2	-	ftp://ftp.ncbi.nlm.nih.gov/genomes/all/GCF/002/082/625/GCF_002082625.2_ASM208262v2
Bacteria	Acinetobacter baumannii	470		470	3.97486	GCA_022459295.1	-	ftp://ftp.ncbi.nlm.nih.gov/genomes/all/GCA/022/459/295/GCA_022459295.1_ASM2245929v1
Bacteria	Acinetobacter baumannii	470		470	3.98869	GCA_001908295.1	-	ftp://ftp.ncbi.nlm.nih.gov/genomes/all/GCF/001/908/295/GCF_001908295.1_ASM190829v1
Bacteria	Acinetobacter baumannii	470		470	4.12108	GCA_038442405.1	-	ftp://ftp.ncbi.nlm.nih.gov/genomes/all/GCF/038/442/405/GCF_038442405.1_CIRI-F19-02
Bacteria	Acinetobacter baumannii	470		470	4.07517	GCA_001806485.1	-	ftp://ftp.ncbi.nlm.nih.gov/genomes/all/GCF/001/806/485/GCF_001806485.1_ASM180648v1
Bacteria	Acinetobacter baumannii	470		470	3.99601	GCA_024730805.1	-	ftp://ftp.ncbi.nlm.nih.gov/genomes/all/GCF/024/730/805/GCF_024730805.1_ASM2473080v1
Bacteria	Acinetobacter baumannii	470		470	4.08456	GCA_018454385.1	-	ftp://ftp.ncbi.nlm.nih.gov/genomes/all/GCA/018/454/385/GCA_018454385.1_ASM1845438v1
Bacteria	Acinetobacter baumannii	470		470	4.09438	GCA_029814975.1	-	ftp://ftp.ncbi.nlm.nih.gov/genomes/all/GCF/029/814/975/GCF_029814975.1_ASM2981497v1
Bacteria	Acinetobacter baumannii	470		470	4.09435	GCA_029774235.1	-	ftp://ftp.ncbi.nlm.nih.gov/genomes/all/GCF/029/774/235/GCF_029774235.1_ASM2977423v1
Bacteria	Acinetobacter baumannii	470		470	4.09403	GCA_029774275.1	-	ftp://ftp.ncbi.nlm.nih.gov/genomes/all/GCF/029/774/275/GCF_029774275.1_ASM2977427v1
Bacteria	Acinetobacter baumannii	470		470	4.09477	GCA_030585285.1	-	ftp://ftp.ncbi.nlm.nih.gov/genomes/all/GCF/030/585/285/GCF_030585285.1_ASM3058528v1
Bacteria	Acinetobacter baumannii	470		470	4.06698	GCA_000963815.1	-	ftp://ftp.ncbi.nlm.nih.gov/genomes/all/GCA/000/963/815/GCA_000963815.1_ASM96381v1
Bacteria	Acinetobacter baumannii	470		470	3.97256	GCA_002082845.1	-	ftp://ftp.ncbi.nlm.nih.gov/genomes/all/GCF/002/082/845/GCF_002082845.1_ASM208284v1
Bacteria	Acinetobacter baumannii	470		470	3.98023	GCA_008632635.1	-	ftp://ftp.ncbi.nlm.nih.gov/genomes/all/GCF/008/632/635/GCF_008632635.1_ASM863263v1
Bacteria	Acinetobacter baumannii	470		470	4.09316	GCA_029774295.1	-	ftp://ftp.ncbi.nlm.nih.gov/genomes/all/GCF/029/774/295/GCF_029774295.1_ASM2977429v1
Bacteria	Acinetobacter baumannii	470		470	4.09313	GCA_029774315.1	-	ftp://ftp.ncbi.nlm.nih.gov/genomes/all/GCF/029/774/315/GCF_029774315.1_ASM2977431v1
Bacteria	Acinetobacter baumannii	470		470	4.09311	GCA_029774335.1	-	ftp://ftp.ncbi.nlm.nih.gov/genomes/all/GCF/029/774/335/GCF_029774335.1_ASM2977433v1
Bacteria	Acinetobacter baumannii	470		470	4.09311	GCA_029774355.1	-	ftp://ftp.ncbi.nlm.nih.gov/genomes/all/GCF/029/774/355/GCF_029774355.1_ASM2977435v1
Bacteria	Acinetobacter baumannii	470		470	4.1042	GCA_038442375.1	-	ftp://ftp.ncbi.nlm.nih.gov/genomes/all/GCF/038/442/375/GCF_038442375.1_CIRI-F19-10-8
Bacteria	Acinetobacter baumannii	470		470	4.06683	GCA_003522845.1	-	ftp://ftp.ncbi.nlm.nih.gov/genomes/all/GCF/003/522/845/GCF_003522845.1_ASM352284v1
Bacteria	Acinetobacter baumannii	470		470	4.15601	GCA_001922205.1	-	ftp://ftp.ncbi.nlm.nih.gov/genomes/all/GCF/001/922/205/GCF_001922205.1_ASM192220v1
Bacteria	Acinetobacter baumannii	470		470	4.09355	GCA_024139075.1	-	ftp://ftp.ncbi.nlm.nih.gov/genomes/all/GCF/024/139/075/GCF_024139075.1_ASM2413907v1
Bacteria	Acinetobacter baumannii	470		470	4.10666	GCA_019903155.1	-	ftp://ftp.ncbi.nlm.nih.gov/genomes/all/GCA/019/903/155/GCA_019903155.1_ASM1990315v1
Bacteria	Acinetobacter baumannii	470		470	4.06138	GCA_039779435.1	-	ftp://ftp.ncbi.nlm.nih.gov/genomes/all/GCF/039/779/435/GCF_039779435.1_ASM3977943v1
Bacteria	Acinetobacter baumannii	470		470	4.0469	GCA_017096325.2	-	ftp://ftp.ncbi.nlm.nih.gov/genomes/all/GCA/017/096/325/GCA_017096325.2_ASM1709632v2
Bacteria	Acinetobacter baumannii	470		470	4.03871	GCA_001806445.1	-	ftp://ftp.ncbi.nlm.nih.gov/genomes/all/GCF/001/806/445/GCF_001806445.1_ASM180644v1
Bacteria	Acinetobacter baumannii	470		470	3.96691	GCA_002762095.1	-	ftp://ftp.ncbi.nlm.nih.gov/genomes/all/GCF/002/762/095/GCF_002762095.1_ASM276209v1
Bacteria	Acinetobacter baumannii	470		470	4.04554	GCA_012935065.1	-	ftp://ftp.ncbi.nlm.nih.gov/genomes/all/GCA/012/935/065/GCA_012935065.1_ASM1293506v1
Bacteria	Acinetobacter baumannii	470		470	4.04931	GCA_002082705.1	-	ftp://ftp.ncbi.nlm.nih.gov/genomes/all/GCF/002/082/705/GCF_002082705.1_ASM208270v1
Bacteria	Acinetobacter baumannii	470		470	3.98596	GCA_025854115.1	-	ftp://ftp.ncbi.nlm.nih.gov/genomes/all/GCF/025/854/115/GCF_025854115.1_ASM2585411v1
Bacteria	Acinetobacter baumannii	470		470	3.98587	GCA_025853975.1	-	ftp://ftp.ncbi.nlm.nih.gov/genomes/all/GCF/025/853/975/GCF_025853975.1_ASM2585397v1
Bacteria	Acinetobacter baumannii	470		470	4.07636	GCA_001922225.1	-	ftp://ftp.ncbi.nlm.nih.gov/genomes/all/GCF/001/922/225/GCF_001922225.1_ASM192222v1
Bacteria	Acinetobacter baumannii	470		470	3.97627	GCA_018604365.1	-	ftp://ftp.ncbi.nlm.nih.gov/genomes/all/GCA/018/604/365/GCA_018604365.1_ASM1860436v1
Bacteria	Acinetobacter baumannii	470		470	3.9849	GCA_025854195.1	-	ftp://ftp.ncbi.nlm.nih.gov/genomes/all/GCF/025/854/195/GCF_025854195.1_ASM2585419v1
Bacteria	Acinetobacter baumannii	470		470	3.98482	GCA_025854175.1	-	ftp://ftp.ncbi.nlm.nih.gov/genomes/all/GCF/025/854/175/GCF_025854175.1_ASM2585417v1
Bacteria	Acinetobacter baumannii	470		470	4.35188	GCA_038441325.1	-	ftp://ftp.ncbi.nlm.nih.gov/genomes/all/GCF/038/441/325/GCF_038441325.1_ASM3844132v1
Bacteria	Acinetobacter baumannii	470		470	3.98433	GCA_025854215.1	-	ftp://ftp.ncbi.nlm.nih.gov/genomes/all/GCF/025/854/215/GCF_025854215.1_ASM2585421v1
Bacteria	Acinetobacter baumannii	470		470	4.23159	GCA_024749605.1	-	ftp://ftp.ncbi.nlm.nih.gov/genomes/all/GCF/024/749/605/GCF_024749605.1_ASM2474960v1
Bacteria	Acinetobacter baumannii	470		470	4.05306	GCA_040703085.1	-	ftp://ftp.ncbi.nlm.nih.gov/genomes/all/GCF/040/703/085/GCF_040703085.1_ASM4070308v1
Bacteria	Acinetobacter baumannii	470		470	3.96433	GCA_022468355.1	-	ftp://ftp.ncbi.nlm.nih.gov/genomes/all/GCA/022/468/355/GCA_022468355.1_ASM2246835v1
Bacteria	Acinetobacter baumannii	470		470	4.04121	GCA_008033255.2	-	ftp://ftp.ncbi.nlm.nih.gov/genomes/all/GCF/008/033/255/GCF_008033255.2_ASM803325v2
Bacteria	Acinetobacter baumannii	470		470	4.03409	GCA_001806345.1	-	ftp://ftp.ncbi.nlm.nih.gov/genomes/all/GCF/001/806/345/GCF_001806345.1_ASM180634v1
Bacteria	Acinetobacter baumannii	470		470	4.11345	GCA_003949725.2	-	ftp://ftp.ncbi.nlm.nih.gov/genomes/all/GCF/003/949/725/GCF_003949725.2_ASM394972v2
Bacteria	Acinetobacter baumannii	470		470	3.96307	GCA_022468795.1	-	ftp://ftp.ncbi.nlm.nih.gov/genomes/all/GCA/022/468/795/GCA_022468795.1_ASM2246879v1
Bacteria	Acinetobacter baumannii	470		470	4.04164	GCA_029713965.1	-	ftp://ftp.ncbi.nlm.nih.gov/genomes/all/GCF/029/713/965/GCF_029713965.1_ASM2971396v1
Bacteria	Acinetobacter baumannii	470		470	3.96223	GCA_033190095.1	-	ftp://ftp.ncbi.nlm.nih.gov/genomes/all/GCA/033/190/095/GCA_033190095.1_ASM3319009v1
Bacteria	Acinetobacter baumannii	470		470	3.98154	GCA_025853935.1	-	ftp://ftp.ncbi.nlm.nih.gov/genomes/all/GCF/025/853/935/GCF_025853935.1_ASM2585393v1
Bacteria	Acinetobacter baumannii	470		470	3.9815	GCA_025853915.1	-	ftp://ftp.ncbi.nlm.nih.gov/genomes/all/GCF/025/853/915/GCF_025853915.1_ASM2585391v1
Bacteria	Acinetobacter baumannii	470		470	3.96171	GCA_008630895.1	-	ftp://ftp.ncbi.nlm.nih.gov/genomes/all/GCF/008/630/895/GCF_008630895.1_ASM863089v1
Bacteria	Acinetobacter baumannii	470		470	3.98111	GCA_025853955.1	-	ftp://ftp.ncbi.nlm.nih.gov/genomes/all/GCF/025/853/955/GCF_025853955.1_ASM2585395v1
Bacteria	Acinetobacter baumannii	470		470	4.04173	GCA_041004195.1	-	ftp://ftp.ncbi.nlm.nih.gov/genomes/all/GCF/041/004/195/GCF_041004195.1_W155
Bacteria	Acinetobacter baumannii	470		470	3.97921	GCA_025854075.1	-	ftp://ftp.ncbi.nlm.nih.gov/genomes/all/GCF/025/854/075/GCF_025854075.1_ASM2585407v1
Bacteria	Acinetobacter baumannii	470		470	3.95857	GCA_035754475.1	-	ftp://ftp.ncbi.nlm.nih.gov/genomes/all/GCF/035/754/475/GCF_035754475.1_ASM3575447v1
Bacteria	Acinetobacter baumannii	470		470	4.14095	GCA_023361955.1	-	ftp://ftp.ncbi.nlm.nih.gov/genomes/all/GCA/023/361/955/GCA_023361955.1_ASM2336195v1
Bacteria	Acinetobacter baumannii	470		470	4.05044	GCA_012272775.1	-	ftp://ftp.ncbi.nlm.nih.gov/genomes/all/GCA/012/272/775/GCA_012272775.1_ASM1227277v1
Bacteria	Acinetobacter baumannii	470		470	3.97551	GCA_029714145.1	-	ftp://ftp.ncbi.nlm.nih.gov/genomes/all/GCF/029/714/145/GCF_029714145.1_ASM2971414v1
Bacteria	Acinetobacter baumannii	470		470	3.97654	GCA_024922185.2	-	ftp://ftp.ncbi.nlm.nih.gov/genomes/all/GCF/024/922/185/GCF_024922185.1_ASM2492218v2
Bacteria	Acinetobacter baumannii	470		470	4.04808	GCA_023615745.2	-	ftp://ftp.ncbi.nlm.nih.gov/genomes/all/GCA/023/615/745/GCA_023615745.2_ASM2361574v2
Bacteria	Acinetobacter baumannii	470		470	3.98683	GCA_030585405.1	-	ftp://ftp.ncbi.nlm.nih.gov/genomes/all/GCF/030/585/405/GCF_030585405.1_ASM3058540v1
Bacteria	Acinetobacter baumannii	470		470	3.97564	GCA_025854055.1	-	ftp://ftp.ncbi.nlm.nih.gov/genomes/all/GCF/025/854/055/GCF_025854055.1_ASM2585405v1
Bacteria	Acinetobacter baumannii	470		470	3.97538	GCA_025853895.1	-	ftp://ftp.ncbi.nlm.nih.gov/genomes/all/GCF/025/853/895/GCF_025853895.1_ASM2585389v1
Bacteria	Acinetobacter baumannii	470		470	4.13557	GCA_023362055.1	-	ftp://ftp.ncbi.nlm.nih.gov/genomes/all/GCA/023/362/055/GCA_023362055.1_ASM2336205v1
Bacteria	Acinetobacter baumannii	470		470	4.064	GCA_028464025.1	-	ftp://ftp.ncbi.nlm.nih.gov/genomes/all/GCF/028/464/025/GCF_028464025.1_ASM2846402v1
Bacteria	Acinetobacter baumannii	470		470	4.06394	GCA_028464005.1	-	ftp://ftp.ncbi.nlm.nih.gov/genomes/all/GCF/028/464/005/GCF_028464005.1_ASM2846400v1
Bacteria	Acinetobacter baumannii	470		470	4.04148	GCA_022460155.2	-	ftp://ftp.ncbi.nlm.nih.gov/genomes/all/GCA/022/460/155/GCA_022460155.2_ASM2246015v2
Bacteria	Acinetobacter baumannii	470		470	3.96112	GCA_025449155.1	-	ftp://ftp.ncbi.nlm.nih.gov/genomes/all/GCF/025/449/155/GCF_025449155.1_ASM2544915v1
Bacteria	Acinetobacter baumannii	470		470	3.96216	GCA_022460435.2	-	ftp://ftp.ncbi.nlm.nih.gov/genomes/all/GCA/022/460/435/GCA_022460435.2_ASM2246043v2
Bacteria	Acinetobacter baumannii	470		470	3.95228	GCA_023361975.1	-	ftp://ftp.ncbi.nlm.nih.gov/genomes/all/GCA/023/361/975/GCA_023361975.1_ASM2336197v1
Bacteria	Acinetobacter baumannii	470		470	4.03018	GCA_017096365.2	-	ftp://ftp.ncbi.nlm.nih.gov/genomes/all/GCA/017/096/365/GCA_017096365.2_ASM1709636v2
Bacteria	Acinetobacter baumannii	470		470	3.96324	GCA_023362035.1	-	ftp://ftp.ncbi.nlm.nih.gov/genomes/all/GCA/023/362/035/GCA_023362035.1_ASM2336203v1
Bacteria	Acinetobacter baumannii	470		470	4.07365	GCA_030585225.1	-	ftp://ftp.ncbi.nlm.nih.gov/genomes/all/GCF/030/585/225/GCF_030585225.1_ASM3058522v1
Bacteria	Acinetobacter baumannii	470		470	3.95991	GCA_025449195.1	-	ftp://ftp.ncbi.nlm.nih.gov/genomes/all/GCF/025/449/195/GCF_025449195.1_ASM2544919v1
Bacteria	Acinetobacter baumannii	470		470	4.02432	GCA_023362015.1	-	ftp://ftp.ncbi.nlm.nih.gov/genomes/all/GCA/023/362/015/GCA_023362015.1_ASM2336201v1
Bacteria	Acinetobacter baumannii	470		470	4.02939	GCA_008807055.1	-	ftp://ftp.ncbi.nlm.nih.gov/genomes/all/GCF/008/807/055/GCF_008807055.1_ASM880705v1
Bacteria	Acinetobacter baumannii	470		470	3.968	GCA_029748815.1	-	ftp://ftp.ncbi.nlm.nih.gov/genomes/all/GCF/029/748/815/GCF_029748815.1_ASM2974881v1
Bacteria	Acinetobacter baumannii	470		470	4.18024	GCA_012935085.1	-	ftp://ftp.ncbi.nlm.nih.gov/genomes/all/GCA/012/935/085/GCA_012935085.1_ASM1293508v1
Bacteria	Acinetobacter baumannii	470		470	3.96472	GCA_012934925.1	-	ftp://ftp.ncbi.nlm.nih.gov/genomes/all/GCA/012/934/925/GCA_012934925.1_ASM1293492v1
Bacteria	Acinetobacter baumannii	470		470	3.94825	GCA_037039675.1	-	ftp://ftp.ncbi.nlm.nih.gov/genomes/all/GCF/037/039/675/GCF_037039675.1_ASM3703967v1
Bacteria	Acinetobacter baumannii	470		470	4.03888	GCA_021730415.1	-	ftp://ftp.ncbi.nlm.nih.gov/genomes/all/GCA/021/730/415/GCA_021730415.1_ASM2173041v1
Bacteria	Acinetobacter baumannii	470		470	3.94783	GCA_001077555.2	-	ftp://ftp.ncbi.nlm.nih.gov/genomes/all/GCF/001/077/555/GCF_001077555.2_ASM107755v2
Bacteria	Acinetobacter baumannii	470		470	4.04553	GCA_024139015.1	-	ftp://ftp.ncbi.nlm.nih.gov/genomes/all/GCF/024/139/015/GCF_024139015.1_ASM2413901v1
Bacteria	Acinetobacter baumannii	470		470	4.03682	GCA_003296225.1	-	ftp://ftp.ncbi.nlm.nih.gov/genomes/all/GCF/003/296/225/GCF_003296225.1_ASM329622v1
Bacteria	Acinetobacter baumannii	470		470	3.94541	GCA_033190015.1	-	ftp://ftp.ncbi.nlm.nih.gov/genomes/all/GCA/033/190/015/GCA_033190015.1_ASM3319001v1
Bacteria	Acinetobacter baumannii	470		470	3.94492	GCA_004101745.1	-	ftp://ftp.ncbi.nlm.nih.gov/genomes/all/GCF/004/101/745/GCF_004101745.1_ASM410174v1
Bacteria	Acinetobacter baumannii	470		470	4.06032	GCA_003010655.1	-	ftp://ftp.ncbi.nlm.nih.gov/genomes/all/GCF/003/010/655/GCF_003010655.1_ASM301065v1
Bacteria	Acinetobacter baumannii	470		470	4.0298	GCA_029714105.1	-	ftp://ftp.ncbi.nlm.nih.gov/genomes/all/GCF/029/714/105/GCF_029714105.1_ASM2971410v1
Bacteria	Acinetobacter baumannii	470		470	3.95254	GCA_012934985.1	-	ftp://ftp.ncbi.nlm.nih.gov/genomes/all/GCA/012/934/985/GCA_012934985.1_ASM1293498v1
Bacteria	Acinetobacter baumannii	470		470	4.06537	GCA_030585245.1	-	ftp://ftp.ncbi.nlm.nih.gov/genomes/all/GCF/030/585/245/GCF_030585245.1_ASM3058524v1
Bacteria	Acinetobacter baumannii	470		470	3.94327	GCA_003931755.1	-	ftp://ftp.ncbi.nlm.nih.gov/genomes/all/GCF/003/931/755/GCF_003931755.1_ASM393175v1
Bacteria	Acinetobacter baumannii	470		470	3.94311	GCA_003931775.1	-	ftp://ftp.ncbi.nlm.nih.gov/genomes/all/GCF/003/931/775/GCF_003931775.1_ASM393177v1
Bacteria	Acinetobacter baumannii	470		470	3.94303	GCA_014159355.1	-	ftp://ftp.ncbi.nlm.nih.gov/genomes/all/GCA/014/159/355/GCA_014159355.1_ASM1415935v1
Bacteria	Acinetobacter baumannii	470		470	4.02574	GCA_024749445.1	-	ftp://ftp.ncbi.nlm.nih.gov/genomes/all/GCF/024/749/445/GCF_024749445.1_ASM2474944v1
Bacteria	Acinetobacter baumannii	470		470	3.94065	GCA_004101705.1	-	ftp://ftp.ncbi.nlm.nih.gov/genomes/all/GCF/004/101/705/GCF_004101705.1_ASM410170v1
Bacteria	Acinetobacter baumannii	470		470	4.04154	GCA_023361095.1	-	ftp://ftp.ncbi.nlm.nih.gov/genomes/all/GCA/023/361/095/GCA_023361095.1_ASM2336109v1
Bacteria	Acinetobacter baumannii	470		470	3.94749	GCA_001517645.1	-	ftp://ftp.ncbi.nlm.nih.gov/genomes/all/GCF/001/517/645/GCF_001517645.1_R2091
Bacteria	Acinetobacter baumannii	470		470	4.04668	GCA_023054035.2	-	ftp://ftp.ncbi.nlm.nih.gov/genomes/all/GCA/023/054/035/GCA_023054035.2_ASM2305403v2
Bacteria	Acinetobacter baumannii	470		470	4.01717	GCA_017098245.2	-	ftp://ftp.ncbi.nlm.nih.gov/genomes/all/GCA/017/098/245/GCA_017098245.2_ASM1709824v2
Bacteria	Acinetobacter baumannii	470		470	4.01712	GCA_017098265.2	-	ftp://ftp.ncbi.nlm.nih.gov/genomes/all/GCA/017/098/265/GCA_017098265.2_ASM1709826v2
Bacteria	Acinetobacter baumannii	470		470	4.03015	GCA_027943685.1	-	ftp://ftp.ncbi.nlm.nih.gov/genomes/all/GCF/027/943/685/GCF_027943685.1_ASM2794368v1
Bacteria	Acinetobacter baumannii	470		470	4.04901	GCA_014705865.1	-	ftp://ftp.ncbi.nlm.nih.gov/genomes/all/GCA/014/705/865/GCA_014705865.1_ASM1470586v1
Bacteria	Acinetobacter baumannii	470		470	3.93792	GCA_022468075.1	-	ftp://ftp.ncbi.nlm.nih.gov/genomes/all/GCA/022/468/075/GCA_022468075.1_ASM2246807v1
Bacteria	Acinetobacter baumannii	470		470	3.93751	GCA_004101685.1	-	ftp://ftp.ncbi.nlm.nih.gov/genomes/all/GCF/004/101/685/GCF_004101685.1_ASM410168v1
Bacteria	Acinetobacter baumannii	470		470	4.04808	GCA_025402915.1	-	ftp://ftp.ncbi.nlm.nih.gov/genomes/all/GCF/025/402/915/GCF_025402915.1_ASM2540291v1
Bacteria	Acinetobacter baumannii	470		470	4.02798	GCA_040543095.1	-	ftp://ftp.ncbi.nlm.nih.gov/genomes/all/GCF/040/543/095/GCF_040543095.1_ASM4054309v1
Bacteria	Acinetobacter baumannii	470		470	4.01673	GCA_025402975.1	-	ftp://ftp.ncbi.nlm.nih.gov/genomes/all/GCF/025/402/975/GCF_025402975.1_ASM2540297v1
Bacteria	Acinetobacter baumannii	470		470	4.02641	GCA_038069255.2	-	ftp://ftp.ncbi.nlm.nih.gov/genomes/all/GCF/038/069/255/GCF_038069255.1_ASM3806925v2
Bacteria	Acinetobacter baumannii	470		470	3.93636	GCA_008244885.1	-	ftp://ftp.ncbi.nlm.nih.gov/genomes/all/GCF/008/244/885/GCF_008244885.1_ASM824488v1
Bacteria	Acinetobacter baumannii	470		470	4.19228	GCA_001077655.1	-	ftp://ftp.ncbi.nlm.nih.gov/genomes/all/GCF/001/077/655/GCF_001077655.1_ASM107765v1
Bacteria	Acinetobacter baumannii	470		470	3.93567	GCA_020906565.1	-	ftp://ftp.ncbi.nlm.nih.gov/genomes/all/GCA/020/906/565/GCA_020906565.1_ASM2090656v1
Bacteria	Acinetobacter baumannii	470		470	4.0585	GCA_004136355.1	-	ftp://ftp.ncbi.nlm.nih.gov/genomes/all/GCF/004/136/355/GCF_004136355.1_ASM413635v1
Bacteria	Acinetobacter baumannii	470		470	3.93533	GCA_008244865.1	-	ftp://ftp.ncbi.nlm.nih.gov/genomes/all/GCF/008/244/865/GCF_008244865.1_ASM824486v1
Bacteria	Acinetobacter baumannii	470		470	3.94708	GCA_018831485.1	-	ftp://ftp.ncbi.nlm.nih.gov/genomes/all/GCA/018/831/485/GCA_018831485.1_ASM1883148v1
Bacteria	Acinetobacter baumannii	470		470	3.96303	GCA_036870965.1	-	ftp://ftp.ncbi.nlm.nih.gov/genomes/all/GCF/036/870/965/GCF_036870965.1_ASM3687096v1
Bacteria	Acinetobacter baumannii	470		470	3.93508	GCA_008244905.1	-	ftp://ftp.ncbi.nlm.nih.gov/genomes/all/GCF/008/244/905/GCF_008244905.1_ASM824490v1
Bacteria	Acinetobacter baumannii	470		470	3.9341	GCA_004101725.1	-	ftp://ftp.ncbi.nlm.nih.gov/genomes/all/GCF/004/101/725/GCF_004101725.1_ASM410172v1
Bacteria	Acinetobacter baumannii	470		470	3.94248	GCA_038418265.2	-	ftp://ftp.ncbi.nlm.nih.gov/genomes/all/GCF/038/418/265/GCF_038418265.1_ASM3841826v2
Bacteria	Acinetobacter baumannii	470		470	4.027	GCA_038069235.2	-	ftp://ftp.ncbi.nlm.nih.gov/genomes/all/GCF/038/069/235/GCF_038069235.1_ASM3806923v2
Bacteria	Acinetobacter baumannii	470		470	4.02318	GCA_002082885.1	-	ftp://ftp.ncbi.nlm.nih.gov/genomes/all/GCF/002/082/885/GCF_002082885.1_ASM208288v1
Bacteria	Acinetobacter baumannii	470		470	4.01248	GCA_022916555.2	-	ftp://ftp.ncbi.nlm.nih.gov/genomes/all/GCA/022/916/555/GCA_022916555.2_ASM2291655v2
Bacteria	Acinetobacter baumannii	470		470	3.93155	GCA_024138105.1	-	ftp://ftp.ncbi.nlm.nih.gov/genomes/all/GCF/024/138/105/GCF_024138105.1_ASM2413810v1
Bacteria	Acinetobacter baumannii	470		470	3.94375	GCA_001674505.2	-	ftp://ftp.ncbi.nlm.nih.gov/genomes/all/GCF/001/674/505/GCF_001674505.2_ASM167450v2
Bacteria	Acinetobacter baumannii	470		470	4.00285	GCA_023362215.1	-	ftp://ftp.ncbi.nlm.nih.gov/genomes/all/GCA/023/362/215/GCA_023362215.1_ASM2336221v1
Bacteria	Acinetobacter baumannii	470		470	3.93031	GCA_022467905.1	-	ftp://ftp.ncbi.nlm.nih.gov/genomes/all/GCA/022/467/905/GCA_022467905.1_ASM2246790v1
Bacteria	Acinetobacter baumannii	470		470	4.02848	GCA_002082825.1	-	ftp://ftp.ncbi.nlm.nih.gov/genomes/all/GCF/002/082/825/GCF_002082825.1_ASM208282v1
Bacteria	Acinetobacter baumannii	470		470	4.16189	GCA_013377175.1	-	ftp://ftp.ncbi.nlm.nih.gov/genomes/all/GCA/013/377/175/GCA_013377175.1_ASM1337717v1
Bacteria	Acinetobacter baumannii	470		470	4.17486	GCA_020912005.1	-	ftp://ftp.ncbi.nlm.nih.gov/genomes/all/GCA/020/912/005/GCA_020912005.1_ASM2091200v1
Bacteria	Acinetobacter baumannii	470		470	4.01447	GCA_001674475.2	-	ftp://ftp.ncbi.nlm.nih.gov/genomes/all/GCF/001/674/475/GCF_001674475.2_ASM167447v2
Bacteria	Acinetobacter baumannii	470		470	3.93626	GCA_001457535.1	-	ftp://ftp.ncbi.nlm.nih.gov/genomes/all/GCF/001/457/535/GCF_001457535.1_CIP70.10
Bacteria	Acinetobacter baumannii	470		470	4.00265	GCA_007647215.1	-	ftp://ftp.ncbi.nlm.nih.gov/genomes/all/GCF/007/647/215/GCF_007647215.1_ASM764721v1
Bacteria	Acinetobacter baumannii	470		470	4.03819	GCA_034126905.2	-	ftp://ftp.ncbi.nlm.nih.gov/genomes/all/GCF/034/126/905/GCF_034126905.1_ASM3412690v2
Bacteria	Acinetobacter baumannii	470		470	3.93535	GCA_030704325.1	-	ftp://ftp.ncbi.nlm.nih.gov/genomes/all/GCF/030/704/325/GCF_030704325.1_ASM3070432v1
Bacteria	Acinetobacter baumannii	470		470	3.93517	GCA_012935045.1	-	ftp://ftp.ncbi.nlm.nih.gov/genomes/all/GCA/012/935/045/GCA_012935045.1_ASM1293504v1
Bacteria	Acinetobacter baumannii	470		470	3.93121	GCA_013394265.1	-	ftp://ftp.ncbi.nlm.nih.gov/genomes/all/GCA/013/394/265/GCA_013394265.1_ASM1339426v1
Bacteria	Acinetobacter baumannii	470		470	4.04828	GCA_028634015.3	-	ftp://ftp.ncbi.nlm.nih.gov/genomes/all/GCF/028/634/015/GCF_028634015.1_ASM2863401v3
Bacteria	Acinetobacter baumannii	470		470	4.00378	GCA_024749685.1	-	ftp://ftp.ncbi.nlm.nih.gov/genomes/all/GCF/024/749/685/GCF_024749685.1_ASM2474968v1
Bacteria	Acinetobacter baumannii	470		470	4.11277	GCA_038441195.1	-	ftp://ftp.ncbi.nlm.nih.gov/genomes/all/GCF/038/441/195/GCF_038441195.1_ASM3844119v1
Bacteria	Acinetobacter baumannii	470		470	3.92233	GCA_022468565.1	-	ftp://ftp.ncbi.nlm.nih.gov/genomes/all/GCA/022/468/565/GCA_022468565.1_ASM2246856v1
Bacteria	Acinetobacter baumannii	470		470	3.9324	GCA_034083075.1	-	ftp://ftp.ncbi.nlm.nih.gov/genomes/all/GCF/034/083/075/GCF_034083075.1_ASM3408307v1
Bacteria	Acinetobacter baumannii	470		470	3.92159	GCA_022468455.1	-	ftp://ftp.ncbi.nlm.nih.gov/genomes/all/GCA/022/468/455/GCA_022468455.1_ASM2246845v1
Bacteria	Acinetobacter baumannii	470		470	3.93261	GCA_022921035.1	-	ftp://ftp.ncbi.nlm.nih.gov/genomes/all/GCA/022/921/035/GCA_022921035.1_ASM2292103v1
Bacteria	Acinetobacter baumannii	470		470	3.94371	GCA_024800505.1	-	ftp://ftp.ncbi.nlm.nih.gov/genomes/all/GCF/024/800/505/GCF_024800505.1_ASM2480050v1
Bacteria	Acinetobacter baumannii	470		470	4.02852	GCA_023093135.2	-	ftp://ftp.ncbi.nlm.nih.gov/genomes/all/GCA/023/093/135/GCA_023093135.2_ASM2309313v2
Bacteria	Acinetobacter baumannii	470		470	4.02847	GCA_022916135.2	-	ftp://ftp.ncbi.nlm.nih.gov/genomes/all/GCA/022/916/135/GCA_022916135.2_ASM2291613v2
Bacteria	Acinetobacter baumannii	470		470	4.07198	GCA_019703285.1	-	ftp://ftp.ncbi.nlm.nih.gov/genomes/all/GCA/019/703/285/GCA_019703285.1_ASM1970328v1
Bacteria	Acinetobacter baumannii	470		470	3.92836	GCA_012934945.1	-	ftp://ftp.ncbi.nlm.nih.gov/genomes/all/GCA/012/934/945/GCA_012934945.1_ASM1293494v1
Bacteria	Acinetobacter baumannii	470		470	3.91886	GCA_022459055.1	-	ftp://ftp.ncbi.nlm.nih.gov/genomes/all/GCA/022/459/055/GCA_022459055.1_ASM2245905v1
Bacteria	Acinetobacter baumannii	470		470	3.91844	GCA_035753605.1	-	ftp://ftp.ncbi.nlm.nih.gov/genomes/all/GCF/035/753/605/GCF_035753605.1_ASM3575360v1
Bacteria	Acinetobacter baumannii	470		470	3.99587	GCA_017096405.2	-	ftp://ftp.ncbi.nlm.nih.gov/genomes/all/GCA/017/096/405/GCA_017096405.2_ASM1709640v2
Bacteria	Acinetobacter baumannii	470		470	3.9176	GCA_025854315.1	-	ftp://ftp.ncbi.nlm.nih.gov/genomes/all/GCF/025/854/315/GCF_025854315.1_ASM2585431v1
Bacteria	Acinetobacter baumannii	470		470	4.11724	GCA_017096385.2	-	ftp://ftp.ncbi.nlm.nih.gov/genomes/all/GCA/017/096/385/GCA_017096385.2_ASM1709638v2
Bacteria	Acinetobacter baumannii	470		470	4.02489	GCA_024106315.2	-	ftp://ftp.ncbi.nlm.nih.gov/genomes/all/GCF/024/106/315/GCF_024106315.1_ASM2410631v2
Bacteria	Acinetobacter baumannii	470		470	4.10787	GCA_001669145.2	-	ftp://ftp.ncbi.nlm.nih.gov/genomes/all/GCF/001/669/145/GCF_001669145.2_ASM166914v2
Bacteria	Acinetobacter baumannii	470		470	3.92103	GCA_003948535.2	-	ftp://ftp.ncbi.nlm.nih.gov/genomes/all/GCF/003/948/535/GCF_003948535.2_ASM394853v2
Bacteria	Acinetobacter baumannii	470		470	3.97913	GCA_003264255.1	-	ftp://ftp.ncbi.nlm.nih.gov/genomes/all/GCF/003/264/255/GCF_003264255.1_ASM326425v1
Bacteria	Acinetobacter baumannii	470		470	3.91393	GCA_002762155.1	-	ftp://ftp.ncbi.nlm.nih.gov/genomes/all/GCF/002/762/155/GCF_002762155.1_ASM276215v1
Bacteria	Acinetobacter baumannii	470		470	3.91393	GCA_022468295.1	-	ftp://ftp.ncbi.nlm.nih.gov/genomes/all/GCA/022/468/295/GCA_022468295.1_ASM2246829v1
Bacteria	Acinetobacter baumannii	470		470	3.9876	GCA_002082725.1	-	ftp://ftp.ncbi.nlm.nih.gov/genomes/all/GCF/002/082/725/GCF_002082725.1_ASM208272v1
Bacteria	Acinetobacter baumannii	470		470	3.93176	GCA_038441225.1	-	ftp://ftp.ncbi.nlm.nih.gov/genomes/all/GCF/038/441/225/GCF_038441225.1_ASM3844122v1
Bacteria	Acinetobacter baumannii	470		470	3.97171	GCA_013416255.1	-	ftp://ftp.ncbi.nlm.nih.gov/genomes/all/GCA/013/416/255/GCA_013416255.1_ASM1341625v1
Bacteria	Acinetobacter baumannii	470		470	3.91795	GCA_023517175.1	-	ftp://ftp.ncbi.nlm.nih.gov/genomes/all/GCA/023/517/175/GCA_023517175.1_ASM2351717v1
Bacteria	Acinetobacter baumannii	470		470	3.92047	GCA_003288775.1	-	ftp://ftp.ncbi.nlm.nih.gov/genomes/all/GCF/003/288/775/GCF_003288775.1_ASM328877v1
Bacteria	Acinetobacter baumannii	470		470	3.92161	GCA_021398135.1	-	ftp://ftp.ncbi.nlm.nih.gov/genomes/all/GCA/021/398/135/GCA_021398135.1_ASM2139813v1
Bacteria	Acinetobacter baumannii	470		470	3.98318	GCA_024139055.1	-	ftp://ftp.ncbi.nlm.nih.gov/genomes/all/GCF/024/139/055/GCF_024139055.1_ASM2413905v1
Bacteria	Acinetobacter baumannii	470		470	3.97433	GCA_003264295.1	-	ftp://ftp.ncbi.nlm.nih.gov/genomes/all/GCF/003/264/295/GCF_003264295.1_ASM326429v1
Bacteria	Acinetobacter baumannii	470		470	3.9094	GCA_014267385.1	-	ftp://ftp.ncbi.nlm.nih.gov/genomes/all/GCA/014/267/385/GCA_014267385.1_ASM1426738v1
Bacteria	Acinetobacter baumannii	470		470	3.98676	GCA_017096345.2	-	ftp://ftp.ncbi.nlm.nih.gov/genomes/all/GCA/017/096/345/GCA_017096345.2_ASM1709634v2
Bacteria	Acinetobacter baumannii	470		470	3.91774	GCA_000830055.1	-	ftp://ftp.ncbi.nlm.nih.gov/genomes/all/GCA/000/830/055/GCA_000830055.1_ASM83005v1
Bacteria	Acinetobacter baumannii	470		470	3.92355	GCA_030027985.1	-	ftp://ftp.ncbi.nlm.nih.gov/genomes/all/GCF/030/027/985/GCF_030027985.1_ASM3002798v1
Bacteria	Acinetobacter baumannii	470		470	4.0151	GCA_033181805.1	-	ftp://ftp.ncbi.nlm.nih.gov/genomes/all/GCA/033/181/805/GCA_033181805.1_ASM3318180v1
Bacteria	Acinetobacter baumannii	470		470	4.06281	GCA_030585325.1	-	ftp://ftp.ncbi.nlm.nih.gov/genomes/all/GCF/030/585/325/GCF_030585325.1_ASM3058532v1
Bacteria	Acinetobacter baumannii	470		470	3.9084	GCA_001573125.1	-	ftp://ftp.ncbi.nlm.nih.gov/genomes/all/GCF/001/573/125/GCF_001573125.1_ASM157312v1
Bacteria	Acinetobacter baumannii	470		470	3.98787	GCA_025449175.1	-	ftp://ftp.ncbi.nlm.nih.gov/genomes/all/GCF/025/449/175/GCF_025449175.1_ASM2544917v1
Bacteria	Acinetobacter baumannii	470		470	3.9073	GCA_022605145.1	-	ftp://ftp.ncbi.nlm.nih.gov/genomes/all/GCA/022/605/145/GCA_022605145.1_ASM2260514v1
Bacteria	Acinetobacter baumannii	470		470	3.90553	GCA_022468755.1	-	ftp://ftp.ncbi.nlm.nih.gov/genomes/all/GCA/022/468/755/GCA_022468755.1_ASM2246875v1
Bacteria	Acinetobacter baumannii	470		470	3.98172	GCA_017098185.2	-	ftp://ftp.ncbi.nlm.nih.gov/genomes/all/GCA/017/098/185/GCA_017098185.2_ASM1709818v2
Bacteria	Acinetobacter baumannii	470		470	3.90335	GCA_028752815.1	-	ftp://ftp.ncbi.nlm.nih.gov/genomes/all/GCF/028/752/815/GCF_028752815.1_ASM2875281v1
Bacteria	Acinetobacter baumannii	470		470	4.07398	GCA_000814345.1	-	ftp://ftp.ncbi.nlm.nih.gov/genomes/all/GCA/000/814/345/GCA_000814345.1_ASM81434v1
Bacteria	Acinetobacter baumannii	470		470	4.07578	GCA_019356215.1	-	ftp://ftp.ncbi.nlm.nih.gov/genomes/all/GCA/019/356/215/GCA_019356215.1_ASM1935621v1
Bacteria	Acinetobacter baumannii	470		470	3.97889	GCA_022468985.2	-	ftp://ftp.ncbi.nlm.nih.gov/genomes/all/GCA/022/468/985/GCA_022468985.2_ASM2246898v2
Bacteria	Acinetobacter baumannii	470		470	3.90188	GCA_022467135.1	-	ftp://ftp.ncbi.nlm.nih.gov/genomes/all/GCA/022/467/135/GCA_022467135.1_ASM2246713v1
Bacteria	Acinetobacter baumannii	470		470	3.90182	GCA_024134645.1	-	ftp://ftp.ncbi.nlm.nih.gov/genomes/all/GCF/024/134/645/GCF_024134645.1_ASM2413464v1
Bacteria	Acinetobacter baumannii	470		470	3.90133	GCA_041154785.1	-	ftp://ftp.ncbi.nlm.nih.gov/genomes/all/GCF/041/154/785/GCF_041154785.1_ASM4115478v1
Bacteria	Acinetobacter baumannii	470		470	3.92088	GCA_025854235.1	-	ftp://ftp.ncbi.nlm.nih.gov/genomes/all/GCF/025/854/235/GCF_025854235.1_ASM2585423v1
Bacteria	Acinetobacter baumannii	470		470	4.00692	GCA_029847455.2	-	ftp://ftp.ncbi.nlm.nih.gov/genomes/all/GCF/029/847/455/GCF_029847455.2_ASM2984745v2
Bacteria	Acinetobacter baumannii	470		470	3.90857	GCA_039518815.2	-	ftp://ftp.ncbi.nlm.nih.gov/genomes/all/GCF/039/518/815/GCF_039518815.1_ASM3951881v2
Bacteria	Acinetobacter baumannii	470		470	3.91387	GCA_016864315.2	-	ftp://ftp.ncbi.nlm.nih.gov/genomes/all/GCA/016/864/315/GCA_016864315.2_ASM1686431v2
Bacteria	Acinetobacter baumannii	470		470	3.89777	GCA_022459135.1	-	ftp://ftp.ncbi.nlm.nih.gov/genomes/all/GCA/022/459/135/GCA_022459135.1_ASM2245913v1
Bacteria	Acinetobacter baumannii	470		470	3.89654	GCA_007221455.1	-	ftp://ftp.ncbi.nlm.nih.gov/genomes/all/GCF/007/221/455/GCF_007221455.1_ASM722145v1
Bacteria	Acinetobacter baumannii	470		470	4.00256	GCA_038627275.2	-	ftp://ftp.ncbi.nlm.nih.gov/genomes/all/GCF/038/627/275/GCF_038627275.1_ASM3862727v2
Bacteria	Acinetobacter baumannii	470		470	3.9057	GCA_028751705.1	-	ftp://ftp.ncbi.nlm.nih.gov/genomes/all/GCF/028/751/705/GCF_028751705.1_ASM2875170v1
Bacteria	Acinetobacter baumannii	470		470	3.94168	GCA_002950495.2	-	ftp://ftp.ncbi.nlm.nih.gov/genomes/all/GCF/002/950/495/GCF_002950495.2_ASM295049v2
Bacteria	Acinetobacter baumannii	470		470	4.06232	GCA_020271605.1	-	ftp://ftp.ncbi.nlm.nih.gov/genomes/all/GCA/020/271/605/GCA_020271605.1_ASM2027160v1
Bacteria	Acinetobacter baumannii	470		470	4.10583	GCA_014322245.1	-	ftp://ftp.ncbi.nlm.nih.gov/genomes/all/GCA/014/322/245/GCA_014322245.1_ASM1432224v1
Bacteria	Acinetobacter baumannii	470		470	3.89271	GCA_024134665.1	-	ftp://ftp.ncbi.nlm.nih.gov/genomes/all/GCF/024/134/665/GCF_024134665.1_ASM2413466v1
Bacteria	Acinetobacter baumannii	470		470	3.89268	GCA_035666135.1	-	ftp://ftp.ncbi.nlm.nih.gov/genomes/all/GCF/035/666/135/GCF_035666135.1_ASM3566613v1
Bacteria	Acinetobacter baumannii	470		470	3.90707	GCA_030028005.1	-	ftp://ftp.ncbi.nlm.nih.gov/genomes/all/GCF/030/028/005/GCF_030028005.1_ASM3002800v1
Bacteria	Acinetobacter baumannii	470		470	3.9063	GCA_020985285.1	-	ftp://ftp.ncbi.nlm.nih.gov/genomes/all/GCA/020/985/285/GCA_020985285.1_ASM2098528v1
Bacteria	Acinetobacter baumannii	470		470	3.89137	GCA_003591615.1	-	ftp://ftp.ncbi.nlm.nih.gov/genomes/all/GCF/003/591/615/GCF_003591615.1_ASM359161v1
Bacteria	Acinetobacter baumannii	470		470	3.97045	GCA_023517735.1	-	ftp://ftp.ncbi.nlm.nih.gov/genomes/all/GCA/023/517/735/GCA_023517735.1_ASM2351773v1
Bacteria	Acinetobacter baumannii	470		470	4.01886	GCA_003948455.2	-	ftp://ftp.ncbi.nlm.nih.gov/genomes/all/GCF/003/948/455/GCF_003948455.2_ASM394845v2
Bacteria	Acinetobacter baumannii	470		470	3.89975	GCA_028622695.1	-	ftp://ftp.ncbi.nlm.nih.gov/genomes/all/GCF/028/622/695/GCF_028622695.1_ASM2862269v1
Bacteria	Acinetobacter baumannii	470		470	3.89085	GCA_041154835.1	-	ftp://ftp.ncbi.nlm.nih.gov/genomes/all/GCF/041/154/835/GCF_041154835.1_ASM4115483v1
Bacteria	Acinetobacter baumannii	470		470	3.89828	GCA_016903215.1	-	ftp://ftp.ncbi.nlm.nih.gov/genomes/all/GCA/016/903/215/GCA_016903215.1_ASM1690321v1
Bacteria	Acinetobacter baumannii	470		470	3.99657	GCA_038522965.2	-	ftp://ftp.ncbi.nlm.nih.gov/genomes/all/GCF/038/522/965/GCF_038522965.1_ASM3852296v2
Bacteria	Acinetobacter baumannii	470		470	3.98618	GCA_038442125.1	-	ftp://ftp.ncbi.nlm.nih.gov/genomes/all/GCF/038/442/125/GCF_038442125.1_ASM3844212v1
Bacteria	Acinetobacter baumannii	470		470	4.08692	GCA_023362115.1	-	ftp://ftp.ncbi.nlm.nih.gov/genomes/all/GCA/023/362/115/GCA_023362115.1_ASM2336211v1
Bacteria	Acinetobacter baumannii	470		470	3.89576	GCA_022429585.1	-	ftp://ftp.ncbi.nlm.nih.gov/genomes/all/GCA/022/429/585/GCA_022429585.1_ASM2242958v1
Bacteria	Acinetobacter baumannii	470		470	4.1334	GCA_012935125.1	-	ftp://ftp.ncbi.nlm.nih.gov/genomes/all/GCA/012/935/125/GCA_012935125.1_ASM1293512v1
Bacteria	Acinetobacter baumannii	470		470	3.99219	GCA_038627255.2	-	ftp://ftp.ncbi.nlm.nih.gov/genomes/all/GCF/038/627/255/GCF_038627255.1_ASM3862725v2
Bacteria	Acinetobacter baumannii	470		470	3.88441	GCA_002082745.1	-	ftp://ftp.ncbi.nlm.nih.gov/genomes/all/GCF/002/082/745/GCF_002082745.1_ASM208274v1
Bacteria	Acinetobacter baumannii	470		470	3.88157	GCA_041154825.1	-	ftp://ftp.ncbi.nlm.nih.gov/genomes/all/GCF/041/154/825/GCF_041154825.1_ASM4115482v1
Bacteria	Acinetobacter baumannii	470		470	4.05951	GCA_026194635.2	-	ftp://ftp.ncbi.nlm.nih.gov/genomes/all/GCF/026/194/635/GCF_026194635.2_ASM2619463v2
Bacteria	Acinetobacter baumannii	470		470	4.0084	GCA_038441255.1	-	ftp://ftp.ncbi.nlm.nih.gov/genomes/all/GCF/038/441/255/GCF_038441255.1_ASM3844125v1
Bacteria	Acinetobacter baumannii	470		470	3.87964	GCA_001573105.1	-	ftp://ftp.ncbi.nlm.nih.gov/genomes/all/GCF/001/573/105/GCF_001573105.1_ASM157310v1
Bacteria	Acinetobacter baumannii	470		470	3.87897	GCA_023221535.1	-	ftp://ftp.ncbi.nlm.nih.gov/genomes/all/GCA/023/221/535/GCA_023221535.1_ASM2322153v1
Bacteria	Acinetobacter baumannii	470		470	3.87784	GCA_033187155.1	-	ftp://ftp.ncbi.nlm.nih.gov/genomes/all/GCA/033/187/155/GCA_033187155.1_ASM3318715v1
Bacteria	Acinetobacter baumannii	470		470	3.87756	GCA_038442285.1	-	ftp://ftp.ncbi.nlm.nih.gov/genomes/all/GCF/038/442/285/GCF_038442285.1_CIRI-F19-10-MH12
Bacteria	Acinetobacter baumannii	470		470	3.88197	GCA_033189955.1	-	ftp://ftp.ncbi.nlm.nih.gov/genomes/all/GCA/033/189/955/GCA_033189955.1_ASM3318995v1
Bacteria	Acinetobacter baumannii	470		470	3.96818	GCA_018135585.1	-	ftp://ftp.ncbi.nlm.nih.gov/genomes/all/GCA/018/135/585/GCA_018135585.1_ASM1813558v1
Bacteria	Acinetobacter baumannii	470		470	3.94885	GCA_022811905.1	-	ftp://ftp.ncbi.nlm.nih.gov/genomes/all/GCA/022/811/905/GCA_022811905.1_ASM2281190v1
Bacteria	Acinetobacter baumannii	470		470	3.87577	GCA_000761175.1	-	ftp://ftp.ncbi.nlm.nih.gov/genomes/all/GCA/000/761/175/GCA_000761175.1_ASM76117v1
Bacteria	Acinetobacter baumannii	470		470	3.87553	GCA_022467535.1	-	ftp://ftp.ncbi.nlm.nih.gov/genomes/all/GCA/022/467/535/GCA_022467535.1_ASM2246753v1
Bacteria	Acinetobacter baumannii	470		470	3.87435	GCA_022467655.1	-	ftp://ftp.ncbi.nlm.nih.gov/genomes/all/GCA/022/467/655/GCA_022467655.1_ASM2246765v1
Bacteria	Acinetobacter baumannii	470		470	3.88571	GCA_001668465.2	-	ftp://ftp.ncbi.nlm.nih.gov/genomes/all/GCF/001/668/465/GCF_001668465.2_ASM166846v2
Bacteria	Acinetobacter baumannii	470		470	3.96588	GCA_012931665.1	-	ftp://ftp.ncbi.nlm.nih.gov/genomes/all/GCA/012/931/665/GCA_012931665.1_ASM1293166v1
Bacteria	Acinetobacter baumannii	470		470	3.87193	GCA_002948925.1	-	ftp://ftp.ncbi.nlm.nih.gov/genomes/all/GCF/002/948/925/GCF_002948925.1_ASM294892v1
Bacteria	Acinetobacter baumannii	470		470	3.98194	GCA_025854095.1	-	ftp://ftp.ncbi.nlm.nih.gov/genomes/all/GCF/025/854/095/GCF_025854095.1_ASM2585409v1
Bacteria	Acinetobacter baumannii	470		470	3.88046	GCA_015870965.1	-	ftp://ftp.ncbi.nlm.nih.gov/genomes/all/GCA/015/870/965/GCA_015870965.1_ASM1587096v1
Bacteria	Acinetobacter baumannii	470		470	3.98183	GCA_025854255.1	-	ftp://ftp.ncbi.nlm.nih.gov/genomes/all/GCF/025/854/255/GCF_025854255.1_ASM2585425v1
Bacteria	Acinetobacter baumannii	470		470	3.87106	GCA_022467255.1	-	ftp://ftp.ncbi.nlm.nih.gov/genomes/all/GCA/022/467/255/GCA_022467255.1_ASM2246725v1
Bacteria	Acinetobacter baumannii	470		470	3.87094	GCA_002082805.1	-	ftp://ftp.ncbi.nlm.nih.gov/genomes/all/GCF/002/082/805/GCF_002082805.1_ASM208280v1
Bacteria	Acinetobacter baumannii	470		470	3.87929	GCA_015870765.1	-	ftp://ftp.ncbi.nlm.nih.gov/genomes/all/GCA/015/870/765/GCA_015870765.1_ASM1587076v1
Bacteria	Acinetobacter baumannii	470		470	3.98038	GCA_025854035.1	-	ftp://ftp.ncbi.nlm.nih.gov/genomes/all/GCF/025/854/035/GCF_025854035.1_ASM2585403v1
Bacteria	Acinetobacter baumannii	470		470	3.93873	GCA_002082685.1	-	ftp://ftp.ncbi.nlm.nih.gov/genomes/all/GCF/002/082/685/GCF_002082685.1_ASM208268v1
Bacteria	Acinetobacter baumannii	470		470	4.02332	GCA_004028375.1	-	ftp://ftp.ncbi.nlm.nih.gov/genomes/all/GCF/004/028/375/GCF_004028375.1_ASM402837v1
Bacteria	Acinetobacter baumannii	470		470	3.95966	GCA_024749405.1	-	ftp://ftp.ncbi.nlm.nih.gov/genomes/all/GCF/024/749/405/GCF_024749405.1_ASM2474940v1
Bacteria	Acinetobacter baumannii	470		470	3.87327	GCA_013376855.2	-	ftp://ftp.ncbi.nlm.nih.gov/genomes/all/GCA/013/376/855/GCA_013376855.2_ASM1337685v2
Bacteria	Acinetobacter baumannii	470		470	3.88743	GCA_024205285.1	-	ftp://ftp.ncbi.nlm.nih.gov/genomes/all/GCF/024/205/285/GCF_024205285.1_ASM2420528v1
Bacteria	Acinetobacter baumannii	470		470	4.12678	GCA_012974585.1	-	ftp://ftp.ncbi.nlm.nih.gov/genomes/all/GCA/012/974/585/GCA_012974585.1_ASM1297458v1
Bacteria	Acinetobacter baumannii	470		470	3.95648	GCA_022467375.2	-	ftp://ftp.ncbi.nlm.nih.gov/genomes/all/GCA/022/467/375/GCA_022467375.2_ASM2246737v2
Bacteria	Acinetobacter baumannii	470		470	4.17437	GCA_024749525.1	-	ftp://ftp.ncbi.nlm.nih.gov/genomes/all/GCF/024/749/525/GCF_024749525.1_ASM2474952v1
Bacteria	Acinetobacter baumannii	470		470	3.85847	GCA_024205265.1	-	ftp://ftp.ncbi.nlm.nih.gov/genomes/all/GCF/024/205/265/GCF_024205265.1_ASM2420526v1
Bacteria	Acinetobacter baumannii	470		470	3.86776	GCA_028622915.1	-	ftp://ftp.ncbi.nlm.nih.gov/genomes/all/GCF/028/622/915/GCF_028622915.1_ASM2862291v1
Bacteria	Acinetobacter baumannii	470		470	4.0067	GCA_001077675.1	-	ftp://ftp.ncbi.nlm.nih.gov/genomes/all/GCF/001/077/675/GCF_001077675.1_ASM107767v1
Bacteria	Acinetobacter baumannii	470		470	3.87513	GCA_029713765.1	-	ftp://ftp.ncbi.nlm.nih.gov/genomes/all/GCF/029/713/765/GCF_029713765.1_ASM2971376v1
Bacteria	Acinetobacter baumannii	470		470	3.88479	GCA_011067065.1	-	ftp://ftp.ncbi.nlm.nih.gov/genomes/all/GCA/011/067/065/GCA_011067065.1_ASM1106706v1
Bacteria	Acinetobacter baumannii	470		470	3.95912	GCA_019997865.1	-	ftp://ftp.ncbi.nlm.nih.gov/genomes/all/GCA/019/997/865/GCA_019997865.1_ASM1999786v1
Bacteria	Acinetobacter baumannii	470		470	3.86277	GCA_021764725.1	-	ftp://ftp.ncbi.nlm.nih.gov/genomes/all/GCA/021/764/725/GCA_021764725.1_ASM2176472v1
Bacteria	Acinetobacter baumannii	470		470	3.85195	GCA_041154815.1	-	ftp://ftp.ncbi.nlm.nih.gov/genomes/all/GCF/041/154/815/GCF_041154815.1_ASM4115481v1
Bacteria	Acinetobacter baumannii	470		470	3.93513	GCA_000695855.3	-	ftp://ftp.ncbi.nlm.nih.gov/genomes/all/GCA/000/695/855/GCA_000695855.3_ASM69585v3
Bacteria	Acinetobacter baumannii	470		470	3.95101	GCA_024271825.1	-	ftp://ftp.ncbi.nlm.nih.gov/genomes/all/GCF/024/271/825/GCF_024271825.1_ASM2427182v1
Bacteria	Acinetobacter baumannii	470		470	3.85098	GCA_033188675.1	-	ftp://ftp.ncbi.nlm.nih.gov/genomes/all/GCA/033/188/675/GCA_033188675.1_ASM3318867v1
Bacteria	Acinetobacter baumannii	470		470	4.0425	GCA_024749465.1	-	ftp://ftp.ncbi.nlm.nih.gov/genomes/all/GCF/024/749/465/GCF_024749465.1_ASM2474946v1
Bacteria	Acinetobacter baumannii	470		470	3.85664	GCA_022468835.2	-	ftp://ftp.ncbi.nlm.nih.gov/genomes/all/GCA/022/468/835/GCA_022468835.2_ASM2246883v2
Bacteria	Acinetobacter baumannii	470		470	3.85646	GCA_022460745.2	-	ftp://ftp.ncbi.nlm.nih.gov/genomes/all/GCA/022/460/745/GCA_022460745.2_ASM2246074v2
Bacteria	Acinetobacter baumannii	470		470	3.84662	GCA_001573065.1	-	ftp://ftp.ncbi.nlm.nih.gov/genomes/all/GCF/001/573/065/GCF_001573065.1_ASM157306v1
Bacteria	Acinetobacter baumannii	470		470	3.84622	GCA_026409205.1	-	ftp://ftp.ncbi.nlm.nih.gov/genomes/all/GCF/026/409/205/GCF_026409205.1_ASM2640920v1
Bacteria	Acinetobacter baumannii	470		470	3.85517	GCA_022468855.2	-	ftp://ftp.ncbi.nlm.nih.gov/genomes/all/GCA/022/468/855/GCA_022468855.2_ASM2246885v2
Bacteria	Acinetobacter baumannii	470		470	3.85499	GCA_022468645.2	-	ftp://ftp.ncbi.nlm.nih.gov/genomes/all/GCA/022/468/645/GCA_022468645.2_ASM2246864v2
Bacteria	Acinetobacter baumannii	470		470	3.84357	GCA_008124045.1	-	ftp://ftp.ncbi.nlm.nih.gov/genomes/all/GCF/008/124/045/GCF_008124045.1_ASM812404v1
Bacteria	Acinetobacter baumannii	470		470	3.8425	GCA_033189995.1	-	ftp://ftp.ncbi.nlm.nih.gov/genomes/all/GCA/033/189/995/GCA_033189995.1_ASM3318999v1
Bacteria	Acinetobacter baumannii	470		470	3.84219	GCA_033187975.1	-	ftp://ftp.ncbi.nlm.nih.gov/genomes/all/GCA/033/187/975/GCA_033187975.1_ASM3318797v1
Bacteria	Acinetobacter baumannii	470		470	3.84132	GCA_033191195.1	-	ftp://ftp.ncbi.nlm.nih.gov/genomes/all/GCA/033/191/195/GCA_033191195.1_ASM3319119v1
Bacteria	Acinetobacter baumannii	470		470	3.84132	GCA_033190675.1	-	ftp://ftp.ncbi.nlm.nih.gov/genomes/all/GCA/033/190/675/GCA_033190675.1_ASM3319067v1
Bacteria	Acinetobacter baumannii	470		470	3.90309	GCA_017726575.1	-	ftp://ftp.ncbi.nlm.nih.gov/genomes/all/GCA/017/726/575/GCA_017726575.1_ASM1772657v1
Bacteria	Acinetobacter baumannii	470		470	3.84081	GCA_033190815.1	-	ftp://ftp.ncbi.nlm.nih.gov/genomes/all/GCA/033/190/815/GCA_033190815.1_ASM3319081v1
Bacteria	Acinetobacter baumannii	470		470	3.83653	GCA_029582015.1	-	ftp://ftp.ncbi.nlm.nih.gov/genomes/all/GCF/029/582/015/GCF_029582015.1_ASM2958201v1
Bacteria	Acinetobacter baumannii	470		470	3.84725	GCA_022461025.2	-	ftp://ftp.ncbi.nlm.nih.gov/genomes/all/GCA/022/461/025/GCA_022461025.2_ASM2246102v2
Bacteria	Acinetobacter baumannii	470		470	3.85085	GCA_040930415.1	-	ftp://ftp.ncbi.nlm.nih.gov/genomes/all/GCF/040/930/415/GCF_040930415.1_ASM4093041v1
Bacteria	Acinetobacter baumannii	470		470	3.83129	GCA_033191435.1	-	ftp://ftp.ncbi.nlm.nih.gov/genomes/all/GCA/033/191/435/GCA_033191435.1_ASM3319143v1
Bacteria	Acinetobacter baumannii	470		470	3.83015	GCA_040822435.1	-	ftp://ftp.ncbi.nlm.nih.gov/genomes/all/GCF/040/822/435/GCF_040822435.1_ASM4082243v1
Bacteria	Acinetobacter baumannii	470		470	4.08141	GCA_027239755.1	-	ftp://ftp.ncbi.nlm.nih.gov/genomes/all/GCF/027/239/755/GCF_027239755.1_ASM2723975v1
Bacteria	Acinetobacter baumannii	470		470	4.04555	GCA_004768705.1	-	ftp://ftp.ncbi.nlm.nih.gov/genomes/all/GCF/004/768/705/GCF_004768705.1_ASM476870v1
Bacteria	Acinetobacter baumannii	470		470	3.85006	GCA_001077965.2	-	ftp://ftp.ncbi.nlm.nih.gov/genomes/all/GCF/001/077/965/GCF_001077965.2_ASM107796v2
Bacteria	Acinetobacter baumannii	470		470	3.82421	GCA_033189435.1	-	ftp://ftp.ncbi.nlm.nih.gov/genomes/all/GCA/033/189/435/GCA_033189435.1_ASM3318943v1
Bacteria	Acinetobacter baumannii	470		470	3.82275	GCA_026409185.1	-	ftp://ftp.ncbi.nlm.nih.gov/genomes/all/GCF/026/409/185/GCF_026409185.1_ASM2640918v1
Bacteria	Acinetobacter baumannii	470		470	3.93448	GCA_036287255.1	-	ftp://ftp.ncbi.nlm.nih.gov/genomes/all/GCF/036/287/255/GCF_036287255.1_ASM3628725v1
Bacteria	Acinetobacter baumannii	470		470	3.81916	GCA_001261895.2	-	ftp://ftp.ncbi.nlm.nih.gov/genomes/all/GCF/001/261/895/GCF_001261895.2_R2090
Bacteria	Acinetobacter baumannii	470		470	3.82716	GCA_022460875.2	-	ftp://ftp.ncbi.nlm.nih.gov/genomes/all/GCA/022/460/875/GCA_022460875.2_ASM2246087v2
Bacteria	Acinetobacter baumannii	470		470	3.81651	GCA_019903175.1	-	ftp://ftp.ncbi.nlm.nih.gov/genomes/all/GCA/019/903/175/GCA_019903175.1_ASM1990317v1
Bacteria	Acinetobacter baumannii	470		470	4.18126	GCA_038442095.1	-	ftp://ftp.ncbi.nlm.nih.gov/genomes/all/GCF/038/442/095/GCF_038442095.1_ASM3844209v1
Bacteria	Acinetobacter baumannii	470		470	3.93029	GCA_022369275.1	-	ftp://ftp.ncbi.nlm.nih.gov/genomes/all/GCA/022/369/275/GCA_022369275.1_ASM2236927v1
Bacteria	Acinetobacter baumannii	470		470	3.91915	GCA_024749645.1	-	ftp://ftp.ncbi.nlm.nih.gov/genomes/all/GCF/024/749/645/GCF_024749645.1_ASM2474964v1
Bacteria	Acinetobacter baumannii	470		470	3.81032	GCA_019903195.1	-	ftp://ftp.ncbi.nlm.nih.gov/genomes/all/GCA/019/903/195/GCA_019903195.1_ASM1990319v1
Bacteria	Acinetobacter baumannii	470		470	3.8097	GCA_032822615.1	-	ftp://ftp.ncbi.nlm.nih.gov/genomes/all/GCA/032/822/615/GCA_032822615.1_ASM3282261v1
Bacteria	Acinetobacter baumannii	470		470	3.88179	GCA_029909475.1	-	ftp://ftp.ncbi.nlm.nih.gov/genomes/all/GCF/029/909/475/GCF_029909475.1_ASM2990947v1
Bacteria	Acinetobacter baumannii	470		470	3.91925	GCA_009740145.1	-	ftp://ftp.ncbi.nlm.nih.gov/genomes/all/GCF/009/740/145/GCF_009740145.1_ASM974014v1
Bacteria	Acinetobacter baumannii	470		470	3.9291	GCA_040357515.1	-	ftp://ftp.ncbi.nlm.nih.gov/genomes/all/GCF/040/357/515/GCF_040357515.1_ASM4035751v1
Bacteria	Acinetobacter baumannii	470		470	4.23061	GCA_008931365.1	-	ftp://ftp.ncbi.nlm.nih.gov/genomes/all/GCF/008/931/365/GCF_008931365.1_ASM893136v1
Bacteria	Acinetobacter baumannii	470		470	3.87828	GCA_028622775.1	-	ftp://ftp.ncbi.nlm.nih.gov/genomes/all/GCF/028/622/775/GCF_028622775.1_ASM2862277v1
Bacteria	Acinetobacter baumannii	470		470	3.80332	GCA_000746605.1	-	ftp://ftp.ncbi.nlm.nih.gov/genomes/all/GCA/000/746/605/GCA_000746605.1_ASM74660v1
Bacteria	Acinetobacter baumannii	470		470	3.93403	GCA_013787185.1	-	ftp://ftp.ncbi.nlm.nih.gov/genomes/all/GCA/013/787/185/GCA_013787185.1_ASM1378718v1
Bacteria	Acinetobacter baumannii	470		470	3.96076	GCA_007107525.1	-	ftp://ftp.ncbi.nlm.nih.gov/genomes/all/GCF/007/107/525/GCF_007107525.1_ASM710752v1
Bacteria	Acinetobacter baumannii	470		470	3.96388	GCA_022369355.1	-	ftp://ftp.ncbi.nlm.nih.gov/genomes/all/GCA/022/369/355/GCA_022369355.1_ASM2236935v1
Bacteria	Acinetobacter baumannii	470		470	3.89161	GCA_034081005.1	-	ftp://ftp.ncbi.nlm.nih.gov/genomes/all/GCF/034/081/005/GCF_034081005.1_ASM3408100v1
Bacteria	Acinetobacter baumannii	470		470	4.07884	GCA_002902885.1	-	ftp://ftp.ncbi.nlm.nih.gov/genomes/all/GCF/002/902/885/GCF_002902885.1_ASM290288v1
Bacteria	Acinetobacter baumannii	470		470	3.94984	GCA_037939845.1	-	ftp://ftp.ncbi.nlm.nih.gov/genomes/all/GCF/037/939/845/GCF_037939845.1_ASM3793984v1
Bacteria	Acinetobacter baumannii	470		470	3.8854	GCA_003812385.1	-	ftp://ftp.ncbi.nlm.nih.gov/genomes/all/GCF/003/812/385/GCF_003812385.1_ASM381238v1
Bacteria	Acinetobacter baumannii	470		470	3.88353	GCA_019076685.1	-	ftp://ftp.ncbi.nlm.nih.gov/genomes/all/GCA/019/076/685/GCA_019076685.1_ASM1907668v1
Bacteria	Acinetobacter baumannii	470		470	3.90029	GCA_040822125.1	-	ftp://ftp.ncbi.nlm.nih.gov/genomes/all/GCF/040/822/125/GCF_040822125.1_ASM4082212v1
Bacteria	Acinetobacter baumannii	470		470	3.90059	GCA_040822395.1	-	ftp://ftp.ncbi.nlm.nih.gov/genomes/all/GCF/040/822/395/GCF_040822395.1_ASM4082239v1
Bacteria	Acinetobacter baumannii	470		470	3.77672	GCA_019903215.1	-	ftp://ftp.ncbi.nlm.nih.gov/genomes/all/GCA/019/903/215/GCA_019903215.1_ASM1990321v1
Bacteria	Acinetobacter baumannii	470		470	3.92824	GCA_029931545.1	-	ftp://ftp.ncbi.nlm.nih.gov/genomes/all/GCF/029/931/545/GCF_029931545.1_ASM2993154v1
Bacteria	Acinetobacter baumannii	470		470	3.89612	GCA_024749425.1	-	ftp://ftp.ncbi.nlm.nih.gov/genomes/all/GCF/024/749/425/GCF_024749425.1_ASM2474942v1
Bacteria	Acinetobacter baumannii	470		470	3.79696	GCA_005280675.1	-	ftp://ftp.ncbi.nlm.nih.gov/genomes/all/GCF/005/280/675/GCF_005280675.1_ASM528067v1
Bacteria	Acinetobacter baumannii	470		470	3.76488	GCA_018831465.1	-	ftp://ftp.ncbi.nlm.nih.gov/genomes/all/GCA/018/831/465/GCA_018831465.1_ASM1883146v1
Bacteria	Acinetobacter baumannii	470		470	3.7639	GCA_030168265.1	-	ftp://ftp.ncbi.nlm.nih.gov/genomes/all/GCF/030/168/265/GCF_030168265.1_ASM3016826v1
Bacteria	Acinetobacter baumannii	470		470	3.94009	GCA_012931605.1	-	ftp://ftp.ncbi.nlm.nih.gov/genomes/all/GCA/012/931/605/GCA_012931605.1_ASM1293160v1
Bacteria	Acinetobacter baumannii	470		470	3.82127	GCA_024749505.1	-	ftp://ftp.ncbi.nlm.nih.gov/genomes/all/GCF/024/749/505/GCF_024749505.1_ASM2474950v1
Bacteria	Acinetobacter baumannii	470		470	3.87908	GCA_040822385.1	-	ftp://ftp.ncbi.nlm.nih.gov/genomes/all/GCF/040/822/385/GCF_040822385.1_ASM4082238v1
Bacteria	Acinetobacter baumannii	470		470	3.93245	GCA_004564115.1	-	ftp://ftp.ncbi.nlm.nih.gov/genomes/all/GCF/004/564/115/GCF_004564115.1_ASM456411v1
Bacteria	Acinetobacter baumannii	470		470	3.88529	GCA_004194555.1	-	ftp://ftp.ncbi.nlm.nih.gov/genomes/all/GCF/004/194/555/GCF_004194555.1_ASM419455v1
Bacteria	Acinetobacter baumannii	470		470	3.75137	GCA_029459775.1	-	ftp://ftp.ncbi.nlm.nih.gov/genomes/all/GCF/029/459/775/GCF_029459775.1_ASM2945977v1
Bacteria	Acinetobacter baumannii	470		470	3.75094	GCA_029459755.1	-	ftp://ftp.ncbi.nlm.nih.gov/genomes/all/GCF/029/459/755/GCF_029459755.1_ASM2945975v1
Bacteria	Acinetobacter baumannii	470		470	3.75038	GCA_029459635.1	-	ftp://ftp.ncbi.nlm.nih.gov/genomes/all/GCF/029/459/635/GCF_029459635.1_ASM2945963v1
Bacteria	Acinetobacter baumannii	470		470	3.75037	GCA_014672735.1	-	ftp://ftp.ncbi.nlm.nih.gov/genomes/all/GCA/014/672/735/GCA_014672735.1_ASM1467273v1
Bacteria	Acinetobacter baumannii	470		470	3.74942	GCA_029459655.1	-	ftp://ftp.ncbi.nlm.nih.gov/genomes/all/GCF/029/459/655/GCF_029459655.1_ASM2945965v1
Bacteria	Acinetobacter baumannii	470		470	3.96692	GCA_017753625.1	-	ftp://ftp.ncbi.nlm.nih.gov/genomes/all/GCA/017/753/625/GCA_017753625.1_ASM1775362v1
Bacteria	Acinetobacter baumannii	470		470	3.95308	GCA_015571935.1	-	ftp://ftp.ncbi.nlm.nih.gov/genomes/all/GCA/015/571/935/GCA_015571935.1_ASM1557193v1
Bacteria	Acinetobacter baumannii	470		470	3.86244	GCA_003522705.1	-	ftp://ftp.ncbi.nlm.nih.gov/genomes/all/GCF/003/522/705/GCF_003522705.1_ASM352270v1
Bacteria	Acinetobacter baumannii	470		470	3.85275	GCA_014169655.1	-	ftp://ftp.ncbi.nlm.nih.gov/genomes/all/GCA/014/169/655/GCA_014169655.1_ASM1416965v1
Bacteria	Acinetobacter baumannii	470		470	3.71928	GCA_001721705.1	-	ftp://ftp.ncbi.nlm.nih.gov/genomes/all/GCF/001/721/705/GCF_001721705.1_ASM172170v1
Bacteria	Acinetobacter baumannii	470		470	3.9891	GCA_029674805.1	-	ftp://ftp.ncbi.nlm.nih.gov/genomes/all/GCF/029/674/805/GCF_029674805.1_ASM2967480v1
Bacteria	Acinetobacter baumannii	470		470	3.99022	GCA_029674825.1	-	ftp://ftp.ncbi.nlm.nih.gov/genomes/all/GCF/029/674/825/GCF_029674825.1_ASM2967482v1
Bacteria	Acinetobacter baumannii	470		470	3.9899	GCA_029674845.1	-	ftp://ftp.ncbi.nlm.nih.gov/genomes/all/GCF/029/674/845/GCF_029674845.1_ASM2967484v1
Bacteria	Acinetobacter baumannii	470		470	3.95623	GCA_004564095.1	-	ftp://ftp.ncbi.nlm.nih.gov/genomes/all/GCF/004/564/095/GCF_004564095.1_ASM456409v1
Bacteria	Acinetobacter baumannii	470		470	3.86965	GCA_013416275.1	-	ftp://ftp.ncbi.nlm.nih.gov/genomes/all/GCA/013/416/275/GCA_013416275.1_ASM1341627v1
Bacteria	Acinetobacter baumannii	470		470	3.82411	GCA_038442295.1	-	ftp://ftp.ncbi.nlm.nih.gov/genomes/all/GCF/038/442/295/GCF_038442295.1_CIRI-F19-10-MH6
Bacteria	Acinetobacter baumannii	470		470	3.81994	GCA_038442385.1	-	ftp://ftp.ncbi.nlm.nih.gov/genomes/all/GCF/038/442/385/GCF_038442385.1_CIRI-F19-10-4
Bacteria	Acinetobacter baumannii	470		470	3.84194	GCA_025264005.1	-	ftp://ftp.ncbi.nlm.nih.gov/genomes/all/GCF/025/264/005/GCF_025264005.1_ASM2526400v1
Bacteria	Acinetobacter baumannii	470		470	3.8107	GCA_002504145.1	-	ftp://ftp.ncbi.nlm.nih.gov/genomes/all/GCF/002/504/145/GCF_002504145.1_ASM250414v1
Bacteria	Acinetobacter baumannii	470		470	4.00311	GCA_030585265.1	-	ftp://ftp.ncbi.nlm.nih.gov/genomes/all/GCF/030/585/265/GCF_030585265.1_ASM3058526v1
Bacteria	Acinetobacter baumannii	470		470	3.68948	GCA_033612615.1	-	ftp://ftp.ncbi.nlm.nih.gov/genomes/all/GCA/033/612/615/GCA_033612615.1_ASM3361261v1
Bacteria	Acinetobacter baumannii	470		470	3.63813	GCA_022459075.1	-	ftp://ftp.ncbi.nlm.nih.gov/genomes/all/GCA/022/459/075/GCA_022459075.1_ASM2245907v1
Bacteria	Acinetobacter baumannii	470		470	4.25055	GCA_009428985.1	-	ftp://ftp.ncbi.nlm.nih.gov/genomes/all/GCF/009/428/985/GCF_009428985.1_ASM942898v1
Bacteria	Acinetobacter baumannii	470		470	4.23478	GCA_024749785.1	-	ftp://ftp.ncbi.nlm.nih.gov/genomes/all/GCF/024/749/785/GCF_024749785.1_ASM2474978v1
Bacteria	Acinetobacter baumannii	470		470	4.23014	GCA_024749565.1	-	ftp://ftp.ncbi.nlm.nih.gov/genomes/all/GCF/024/749/565/GCF_024749565.1_ASM2474956v1
Bacteria	Acinetobacter baumannii	470		470	4.20383	GCA_024749725.1	-	ftp://ftp.ncbi.nlm.nih.gov/genomes/all/GCF/024/749/725/GCF_024749725.1_ASM2474972v1
Bacteria	Acinetobacter baumannii	470		470	4.09129	GCA_001922425.2	-	ftp://ftp.ncbi.nlm.nih.gov/genomes/all/GCF/001/922/425/GCF_001922425.2_ASM192242v2
Bacteria	Acinetobacter baumannii	470		470	4.20981	GCA_024749705.1	-	ftp://ftp.ncbi.nlm.nih.gov/genomes/all/GCF/024/749/705/GCF_024749705.1_ASM2474970v1
Bacteria	Acinetobacter baumannii	470		470	4.16305	GCA_029713985.1	-	ftp://ftp.ncbi.nlm.nih.gov/genomes/all/GCF/029/713/985/GCF_029713985.1_ASM2971398v1
Bacteria	Acinetobacter baumannii	470		470	4.05804	GCA_003202135.1	-	ftp://ftp.ncbi.nlm.nih.gov/genomes/all/GCF/003/202/135/GCF_003202135.1_ASM320213v1
Bacteria	Acinetobacter baumannii	470		470	4.03841	GCA_016117795.1	-	ftp://ftp.ncbi.nlm.nih.gov/genomes/all/GCA/016/117/795/GCA_016117795.1_ASM1611779v1
Bacteria	Acinetobacter baumannii	470		470	4.10239	GCA_029714025.1	-	ftp://ftp.ncbi.nlm.nih.gov/genomes/all/GCF/029/714/025/GCF_029714025.1_ASM2971402v1
Bacteria	Acinetobacter baumannii	470		470	4.03932	GCA_029713825.1	-	ftp://ftp.ncbi.nlm.nih.gov/genomes/all/GCF/029/713/825/GCF_029713825.1_ASM2971382v1
Bacteria	Acinetobacter baumannii	470		470	4.22347	GCA_029714125.1	-	ftp://ftp.ncbi.nlm.nih.gov/genomes/all/GCF/029/714/125/GCF_029714125.1_ASM2971412v1
Bacteria	Acinetobacter baumannii	470		470	4.09999	GCA_019457735.1	-	ftp://ftp.ncbi.nlm.nih.gov/genomes/all/GCA/019/457/735/GCA_019457735.1_ASM1945773v1
Bacteria	Acinetobacter baumannii	470		470	3.97525	GCA_004354125.1	-	ftp://ftp.ncbi.nlm.nih.gov/genomes/all/GCF/004/354/125/GCF_004354125.1_ASM435412v1
Bacteria	Acinetobacter baumannii	470		470	3.97507	GCA_004354185.1	-	ftp://ftp.ncbi.nlm.nih.gov/genomes/all/GCF/004/354/185/GCF_004354185.1_ASM435418v1
Bacteria	Acinetobacter baumannii	470		470	3.98692	GCA_029714065.1	-	ftp://ftp.ncbi.nlm.nih.gov/genomes/all/GCF/029/714/065/GCF_029714065.1_ASM2971406v1
Bacteria	Acinetobacter baumannii	470		470	4.05362	GCA_025677625.1	-	ftp://ftp.ncbi.nlm.nih.gov/genomes/all/GCF/025/677/625/GCF_025677625.1_ASM2567762v1
Bacteria	Acinetobacter baumannii	470		470	4.25358	GCA_002948475.1	-	ftp://ftp.ncbi.nlm.nih.gov/genomes/all/GCF/002/948/475/GCF_002948475.1_ASM294847v1
Bacteria	Acinetobacter baumannii	470		470	3.95429	GCA_004354145.1	-	ftp://ftp.ncbi.nlm.nih.gov/genomes/all/GCF/004/354/145/GCF_004354145.1_ASM435414v1
Bacteria	Acinetobacter baumannii	470		470	4.04543	GCA_029713805.1	-	ftp://ftp.ncbi.nlm.nih.gov/genomes/all/GCF/029/713/805/GCF_029713805.1_ASM2971380v1
Bacteria	Acinetobacter baumannii	470		470	4.04959	GCA_029713725.1	-	ftp://ftp.ncbi.nlm.nih.gov/genomes/all/GCF/029/713/725/GCF_029713725.1_ASM2971372v1
Bacteria	Acinetobacter baumannii	470		470	3.94116	GCA_019356095.1	-	ftp://ftp.ncbi.nlm.nih.gov/genomes/all/GCA/019/356/095/GCA_019356095.1_ASM1935609v1
Bacteria	Acinetobacter baumannii	470		470	3.91441	GCA_019316825.1	-	ftp://ftp.ncbi.nlm.nih.gov/genomes/all/GCA/019/316/825/GCA_019316825.1_ASM1931682v1
Bacteria	Acinetobacter baumannii	470		470	4.04907	GCA_030585305.1	-	ftp://ftp.ncbi.nlm.nih.gov/genomes/all/GCF/030/585/305/GCF_030585305.1_ASM3058530v1
Bacteria	Acinetobacter baumannii	470		470	3.88859	GCA_024749585.1	-	ftp://ftp.ncbi.nlm.nih.gov/genomes/all/GCF/024/749/585/GCF_024749585.1_ASM2474958v1
Bacteria	Acinetobacter baumannii	470		470	3.78365	GCA_004354165.1	-	ftp://ftp.ncbi.nlm.nih.gov/genomes/all/GCF/004/354/165/GCF_004354165.1_ASM435416v1
Bacteria	Acinetobacter baumannii	470		470	4.047	GCA_003949295.2	-	ftp://ftp.ncbi.nlm.nih.gov/genomes/all/GCF/003/949/295/GCF_003949295.2_ASM394929v2
Bacteria	Acinetobacter baumannii	470		470	3.89493	GCA_038098625.1	-	ftp://ftp.ncbi.nlm.nih.gov/genomes/all/GCF/038/098/625/GCF_038098625.1_ASM3809862v1
Bacteria	Acinetobacter baumannii	470		470	4.05682	GCA_029814335.1	-	ftp://ftp.ncbi.nlm.nih.gov/genomes/all/GCF/029/814/335/GCF_029814335.1_ASM2981433v1
Bacteria	Acinetobacter baumannii	470		470	3.90534	GCA_025732115.1	-	ftp://ftp.ncbi.nlm.nih.gov/genomes/all/GCF/025/732/115/GCF_025732115.1_ASM2573211v1
Bacteria	Acinetobacter baumannii	470		470	4.10487	GCA_029814405.1	-	ftp://ftp.ncbi.nlm.nih.gov/genomes/all/GCF/029/814/405/GCF_029814405.1_ASM2981440v1
Bacteria	Acinetobacter baumannii	470		470	3.92387	GCA_029581555.1	-	ftp://ftp.ncbi.nlm.nih.gov/genomes/all/GCF/029/581/555/GCF_029581555.1_ASM2958155v1
Bacteria	Acinetobacter baumannii	470		470	3.80116	GCA_017584105.1	-	ftp://ftp.ncbi.nlm.nih.gov/genomes/all/GCA/017/584/105/GCA_017584105.1_ASM1758410v1
Bacteria	Acinetobacter baumannii	470		470	4.03546	GCA_029814355.1	-	ftp://ftp.ncbi.nlm.nih.gov/genomes/all/GCF/029/814/355/GCF_029814355.1_ASM2981435v1
Bacteria	Acinetobacter baumannii	470		470	3.98769	GCA_025732095.1	-	ftp://ftp.ncbi.nlm.nih.gov/genomes/all/GCF/025/732/095/GCF_025732095.1_ASM2573209v1
Bacteria	Acinetobacter baumannii	470		470	3.97254	GCA_039658505.1	-	ftp://ftp.ncbi.nlm.nih.gov/genomes/all/GCF/039/658/505/GCF_039658505.1_ASM3965850v1
Bacteria	Acinetobacter baumannii	470		470	3.78019	GCA_019264785.1	-	ftp://ftp.ncbi.nlm.nih.gov/genomes/all/GCA/019/264/785/GCA_019264785.1_ASM1926478v1
Bacteria	Acinetobacter baumannii	470		470	3.78019	GCA_019264845.1	-	ftp://ftp.ncbi.nlm.nih.gov/genomes/all/GCA/019/264/845/GCA_019264845.1_ASM1926484v1
Bacteria	Acinetobacter baumannii	470		470	4.33568	GCA_018502545.1	-	ftp://ftp.ncbi.nlm.nih.gov/genomes/all/GCA/018/502/545/GCA_018502545.1_ASM1850254v1
Bacteria	Acinetobacter baumannii	470		470	3.78019	GCA_019264805.1	-	ftp://ftp.ncbi.nlm.nih.gov/genomes/all/GCA/019/264/805/GCA_019264805.1_ASM1926480v1
Bacteria	Acinetobacter baumannii	470		470	4.55091	GCA_023094035.1	-	ftp://ftp.ncbi.nlm.nih.gov/genomes/all/GCA/023/094/035/GCA_023094035.1_ASM2309403v1
Bacteria	Acinetobacter baumannii	470		470	4.26391	GCA_001077565.2	-	ftp://ftp.ncbi.nlm.nih.gov/genomes/all/GCF/001/077/565/GCF_001077565.2_ASM107756v2
Bacteria	Acinetobacter baumannii	470		470	4.13611	GCA_006843645.1	-	ftp://ftp.ncbi.nlm.nih.gov/genomes/all/GCF/006/843/645/GCF_006843645.1_ASM684364v1
Bacteria	Acinetobacter baumannii	470		470	3.92491	GCA_000820685.1	-	ftp://ftp.ncbi.nlm.nih.gov/genomes/all/GCA/000/820/685/GCA_000820685.1_CLCgenomics
Bacteria	Acinetobacter baumannii	470		470	3.91625	GCA_000820665.1	-	ftp://ftp.ncbi.nlm.nih.gov/genomes/all/GCA/000/820/665/GCA_000820665.1_CLCgenomics
Bacteria	Acinetobacter baumannii	470		470	4.23475	GCA_002762545.2	-	ftp://ftp.ncbi.nlm.nih.gov/genomes/all/GCF/002/762/545/GCF_002762545.2_ASM276254v2
Bacteria	Acinetobacter baumannii	470		470	4.15378	GCA_021484925.1	-	ftp://ftp.ncbi.nlm.nih.gov/genomes/all/GCA/021/484/925/GCA_021484925.1_ASM2148492v1
Bacteria	Acinetobacter baumannii	470		470	4.0479	GCA_013403505.1	-	ftp://ftp.ncbi.nlm.nih.gov/genomes/all/GCA/013/403/505/GCA_013403505.1_ASM1340350v1
Bacteria	Acinetobacter baumannii	470		470	4.04261	GCA_005280715.1	-	ftp://ftp.ncbi.nlm.nih.gov/genomes/all/GCF/005/280/715/GCF_005280715.1_ASM528071v1
Bacteria	Acinetobacter baumannii	470		470	4.05796	GCA_005280415.1	-	ftp://ftp.ncbi.nlm.nih.gov/genomes/all/GCF/005/280/415/GCF_005280415.1_ASM528041v1
Bacteria	Acinetobacter baumannii	470		470	4.12162	GCA_000939415.2	-	ftp://ftp.ncbi.nlm.nih.gov/genomes/all/GCA/000/939/415/GCA_000939415.2_HGAP_assembly_of_Acinetobacter_baumannii_ORAB01
Bacteria	Acinetobacter baumannii	470		470	4.0386	GCA_001806425.1	-	ftp://ftp.ncbi.nlm.nih.gov/genomes/all/GCF/001/806/425/GCF_001806425.1_ASM180642v1
Bacteria	Acinetobacter baumannii	470		470	4.04898	GCA_014705985.1	-	ftp://ftp.ncbi.nlm.nih.gov/genomes/all/GCA/014/705/985/GCA_014705985.1_ASM1470598v1
Bacteria	Acinetobacter baumannii	470		470	3.94942	GCA_040529245.1	-	ftp://ftp.ncbi.nlm.nih.gov/genomes/all/GCF/040/529/245/GCF_040529245.1_ASM4052924v1
Bacteria	Acinetobacter baumannii	470		470	3.93293	GCA_021019495.2	-	ftp://ftp.ncbi.nlm.nih.gov/genomes/all/GCA/021/019/495/GCA_021019495.2_ASM2101949v2
Bacteria	Acinetobacter baumannii	470		470	3.94357	GCA_015356075.1	-	ftp://ftp.ncbi.nlm.nih.gov/genomes/all/GCA/015/356/075/GCA_015356075.1_ASM1535607v1
Bacteria	Acinetobacter baumannii	470		470	3.89426	GCA_021019455.2	-	ftp://ftp.ncbi.nlm.nih.gov/genomes/all/GCA/021/019/455/GCA_021019455.2_ASM2101945v2
Bacteria	Acinetobacter baumannii	470		470	3.89851	GCA_016864335.2	-	ftp://ftp.ncbi.nlm.nih.gov/genomes/all/GCA/016/864/335/GCA_016864335.2_ASM1686433v2
Bacteria	Acinetobacter baumannii	470		470	3.98304	GCA_002009115.1	-	ftp://ftp.ncbi.nlm.nih.gov/genomes/all/GCF/002/009/115/GCF_002009115.1_ASM200911v1
Bacteria	Acinetobacter baumannii	470		470	3.92315	GCA_008802935.1	-	ftp://ftp.ncbi.nlm.nih.gov/genomes/all/GCF/008/802/935/GCF_008802935.1_ASM880293v1
Bacteria	Acinetobacter baumannii	470		470	3.80982	GCA_009833005.1	-	ftp://ftp.ncbi.nlm.nih.gov/genomes/all/GCF/009/833/005/GCF_009833005.1_ASM983300v1
Bacteria	Acinetobacter baumannii	470		470	3.91027	GCA_003812065.1	-	ftp://ftp.ncbi.nlm.nih.gov/genomes/all/GCF/003/812/065/GCF_003812065.1_ASM381206v1
Bacteria	Acinetobacter baumannii	470		470	3.68235	GCA_019903235.1	-	ftp://ftp.ncbi.nlm.nih.gov/genomes/all/GCA/019/903/235/GCA_019903235.1_ASM1990323v1
Bacteria	Acinetobacter baumannii	470		470	3.96867	GCA_005280375.1	-	ftp://ftp.ncbi.nlm.nih.gov/genomes/all/GCF/005/280/375/GCF_005280375.1_ASM528037v1
Bacteria	Acinetobacter baumannii	470		470	4.2074	GCA_005280355.1	-	ftp://ftp.ncbi.nlm.nih.gov/genomes/all/GCF/005/280/355/GCF_005280355.1_ASM528035v1
Bacteria	Acinetobacter baumannii	470		470	4.08643	GCA_015832155.1	-	ftp://ftp.ncbi.nlm.nih.gov/genomes/all/GCA/015/832/155/GCA_015832155.1_ASM1583215v1
Bacteria	Acinetobacter baumannii	470		470	3.52447	GCA_019316885.1	-	ftp://ftp.ncbi.nlm.nih.gov/genomes/all/GCA/019/316/885/GCA_019316885.1_ASM1931688v1
Bacteria	Acinetobacter baumannii	470		470	4.17366	GCA_033170255.1	-	ftp://ftp.ncbi.nlm.nih.gov/genomes/all/GCA/033/170/255/GCA_033170255.1_ASM3317025v1
Bacteria	Acinetobacter baumannii	470		470	3.97675	GCA_001628795.1	-	ftp://ftp.ncbi.nlm.nih.gov/genomes/all/GCF/001/628/795/GCF_001628795.1_ASM162879v1
Bacteria	Acinetobacter baumannii	470		470	3.78019	GCA_019264825.1	-	ftp://ftp.ncbi.nlm.nih.gov/genomes/all/GCA/019/264/825/GCA_019264825.1_ASM1926482v1
Bacteria	Acinetobacter baumannii	470		470	4.3357	GCA_017357845.1	-	ftp://ftp.ncbi.nlm.nih.gov/genomes/all/GCA/017/357/845/GCA_017357845.1_ASM1735784v1
Bacteria	Anaplasma marginale	770	Anaplasma marginale str. Florida	320483	1.20243	GCA_000020305.1	REPR	ftp://ftp.ncbi.nlm.nih.gov/genomes/all/GCA/000/020/305/GCA_000020305.1_ASM2030v1
Bacteria	Bacillus licheniformis	1402		1402	4.22725	GCA_034478925.1	REPR	ftp://ftp.ncbi.nlm.nih.gov/genomes/all/GCF/034/478/925/GCF_034478925.1_ASM3447892v1
Bacteria	Bacillus licheniformis	1402		1402	4.24359	GCA_022630555.1	-	ftp://ftp.ncbi.nlm.nih.gov/genomes/all/GCA/022/630/555/GCA_022630555.1_ASM2263055v1
Bacteria	Bacillus licheniformis	1402		1402	4.23921	GCA_006094335.1	-	ftp://ftp.ncbi.nlm.nih.gov/genomes/all/GCF/006/094/335/GCF_006094335.1_ASM609433v1
Bacteria	Bacillus licheniformis	1402		1402	4.82446	GCA_002173675.1	-	ftp://ftp.ncbi.nlm.nih.gov/genomes/all/GCF/002/173/675/GCF_002173675.1_ASM217367v1
Bacteria	Bacillus licheniformis	1402		1402	4.69337	GCA_016026835.1	-	ftp://ftp.ncbi.nlm.nih.gov/genomes/all/GCA/016/026/835/GCA_016026835.1_ASM1602683v1
Bacteria	Bacillus licheniformis	1402		1402	4.47554	GCA_002074115.1	-	ftp://ftp.ncbi.nlm.nih.gov/genomes/all/GCF/002/074/115/GCF_002074115.1_ASM207411v1
Bacteria	Bacillus licheniformis	1402		1402	4.49055	GCA_003606405.1	-	ftp://ftp.ncbi.nlm.nih.gov/genomes/all/GCF/003/606/405/GCF_003606405.1_ASM360640v1
Bacteria	Bacillus licheniformis	1402		1402	4.42218	GCA_001726125.1	-	ftp://ftp.ncbi.nlm.nih.gov/genomes/all/GCF/001/726/125/GCF_001726125.1_ASM172612v1
Bacteria	Bacillus licheniformis	1402		1402	4.51687	GCA_004103575.1	-	ftp://ftp.ncbi.nlm.nih.gov/genomes/all/GCF/004/103/575/GCF_004103575.1_ASM410357v1
Bacteria	Bacillus licheniformis	1402		1402	4.41905	GCA_004119755.1	-	ftp://ftp.ncbi.nlm.nih.gov/genomes/all/GCF/004/119/755/GCF_004119755.1_ASM411975v1
Bacteria	Bacillus licheniformis	1402		1402	4.40537	GCA_003339545.1	-	ftp://ftp.ncbi.nlm.nih.gov/genomes/all/GCF/003/339/545/GCF_003339545.1_ASM333954v1
Bacteria	Bacillus licheniformis	1402		1402	4.40534	GCA_002074135.1	-	ftp://ftp.ncbi.nlm.nih.gov/genomes/all/GCF/002/074/135/GCF_002074135.1_ASM207413v1
Bacteria	Bacillus licheniformis	1402		1402	4.37256	GCA_036700035.1	-	ftp://ftp.ncbi.nlm.nih.gov/genomes/all/GCF/036/700/035/GCF_036700035.1_ASM3670003v1
Bacteria	Bacillus licheniformis	1402		1402	4.44071	GCA_003595625.1	-	ftp://ftp.ncbi.nlm.nih.gov/genomes/all/GCF/003/595/625/GCF_003595625.1_ASM359562v1
Bacteria	Bacillus licheniformis	1402		1402	4.35253	GCA_009662395.1	-	ftp://ftp.ncbi.nlm.nih.gov/genomes/all/GCF/009/662/395/GCF_009662395.1_ASM966239v1
Bacteria	Bacillus licheniformis	1402		1402	4.34108	GCA_006974025.1	-	ftp://ftp.ncbi.nlm.nih.gov/genomes/all/GCF/006/974/025/GCF_006974025.1_ASM697402v1
Bacteria	Bacillus licheniformis	1402		1402	4.33223	GCA_002966955.1	-	ftp://ftp.ncbi.nlm.nih.gov/genomes/all/GCF/002/966/955/GCF_002966955.1_ASM296695v1
Bacteria	Bacillus licheniformis	1402		1402	4.39079	GCA_039619455.1	-	ftp://ftp.ncbi.nlm.nih.gov/genomes/all/GCF/039/619/455/GCF_039619455.1_ASM3961945v1
Bacteria	Bacillus licheniformis	1402		1402	4.43849	GCA_002174255.1	-	ftp://ftp.ncbi.nlm.nih.gov/genomes/all/GCF/002/174/255/GCF_002174255.1_ASM217425v1
Bacteria	Bacillus licheniformis	1402		1402	4.31691	GCA_017338795.1	-	ftp://ftp.ncbi.nlm.nih.gov/genomes/all/GCA/017/338/795/GCA_017338795.1_ASM1733879v1
Bacteria	Bacillus licheniformis	1402		1402	4.30071	GCA_002074075.1	-	ftp://ftp.ncbi.nlm.nih.gov/genomes/all/GCF/002/074/075/GCF_002074075.1_ASM207407v1
Bacteria	Bacillus licheniformis	1402		1402	4.29821	GCA_004119795.1	-	ftp://ftp.ncbi.nlm.nih.gov/genomes/all/GCF/004/119/795/GCF_004119795.1_ASM411979v1
Bacteria	Bacillus licheniformis	1402		1402	4.29821	GCA_030177855.1	-	ftp://ftp.ncbi.nlm.nih.gov/genomes/all/GCF/030/177/855/GCF_030177855.1_ASM3017785v1
Bacteria	Bacillus licheniformis	1402		1402	4.29621	GCA_030520185.1	-	ftp://ftp.ncbi.nlm.nih.gov/genomes/all/GCF/030/520/185/GCF_030520185.1_ASM3052018v1
Bacteria	Bacillus licheniformis	1402		1402	4.29427	GCA_022700915.1	-	ftp://ftp.ncbi.nlm.nih.gov/genomes/all/GCA/022/700/915/GCA_022700915.1_ASM2270091v1
Bacteria	Bacillus licheniformis	1402		1402	4.28772	GCA_002236895.1	-	ftp://ftp.ncbi.nlm.nih.gov/genomes/all/GCF/002/236/895/GCF_002236895.1_ASM223689v1
Bacteria	Bacillus licheniformis	1402		1402	4.28046	GCA_006494795.1	-	ftp://ftp.ncbi.nlm.nih.gov/genomes/all/GCF/006/494/795/GCF_006494795.1_ASM649479v1
Bacteria	Bacillus licheniformis	1402		1402	4.2683	GCA_015689075.1	-	ftp://ftp.ncbi.nlm.nih.gov/genomes/all/GCA/015/689/075/GCA_015689075.1_ASM1568907v1
Bacteria	Bacillus licheniformis	1402		1402	4.26029	GCA_002504325.1	-	ftp://ftp.ncbi.nlm.nih.gov/genomes/all/GCF/002/504/325/GCF_002504325.1_ASM250432v1
Bacteria	Bacillus licheniformis	1402		1402	4.2524	GCA_001596055.1	-	ftp://ftp.ncbi.nlm.nih.gov/genomes/all/GCF/001/596/055/GCF_001596055.1_ASM159605v1
Bacteria	Bacillus licheniformis	1402		1402	4.25202	GCA_028532465.1	-	ftp://ftp.ncbi.nlm.nih.gov/genomes/all/GCF/028/532/465/GCF_028532465.1_ASM2853246v1
Bacteria	Bacillus licheniformis	1402		1402	4.2465	GCA_036419095.1	-	ftp://ftp.ncbi.nlm.nih.gov/genomes/all/GCF/036/419/095/GCF_036419095.1_ASM3641909v1
Bacteria	Bacillus licheniformis	1402		1402	4.47128	GCA_004101525.1	-	ftp://ftp.ncbi.nlm.nih.gov/genomes/all/GCF/004/101/525/GCF_004101525.1_ASM410152v1
Bacteria	Bacillus licheniformis	1402		1402	4.23048	GCA_004526275.1	-	ftp://ftp.ncbi.nlm.nih.gov/genomes/all/GCF/004/526/275/GCF_004526275.1_ASM452627v1
Bacteria	Bacillus licheniformis	1402		1402	4.22822	GCA_036700005.1	-	ftp://ftp.ncbi.nlm.nih.gov/genomes/all/GCF/036/700/005/GCF_036700005.1_ASM3670000v1
Bacteria	Bacillus licheniformis	1402		1402	4.20816	GCA_003253815.1	-	ftp://ftp.ncbi.nlm.nih.gov/genomes/all/GCF/003/253/815/GCF_003253815.1_ASM325381v1
Bacteria	Bacillus licheniformis	1402		1402	4.20816	GCA_902386215.1	-	ftp://ftp.ncbi.nlm.nih.gov/genomes/all/GCA/902/386/215/GCA_902386215.1_UHGG_MGYG-HGUT-02357
Bacteria	Bacillus licheniformis	1402		1402	4.20171	GCA_007855455.1	-	ftp://ftp.ncbi.nlm.nih.gov/genomes/all/GCF/007/855/455/GCF_007855455.1_ASM785545v1
Bacteria	Bacillus licheniformis	1402		1402	4.19396	GCA_003952865.1	-	ftp://ftp.ncbi.nlm.nih.gov/genomes/all/GCF/003/952/865/GCF_003952865.1_ASM395286v1
Bacteria	Bacillus licheniformis	1402		1402	4.2325	GCA_016126875.1	-	ftp://ftp.ncbi.nlm.nih.gov/genomes/all/GCA/016/126/875/GCA_016126875.1_ASM1612687v1
Bacteria	Bacillus licheniformis	1402		1402	4.34247	GCA_002074095.1	-	ftp://ftp.ncbi.nlm.nih.gov/genomes/all/GCF/002/074/095/GCF_002074095.1_ASM207409v1
Bacteria	Bacillus licheniformis	1402		1402	4.18065	GCA_024134745.1	-	ftp://ftp.ncbi.nlm.nih.gov/genomes/all/GCF/024/134/745/GCF_024134745.1_ASM2413474v1
Bacteria	Bacillus licheniformis	1402		1402	4.22399	GCA_002953475.1	-	ftp://ftp.ncbi.nlm.nih.gov/genomes/all/GCF/002/953/475/GCF_002953475.1_ASM295347v1
Bacteria	Bacillus licheniformis	1402		1402	4.2226	GCA_014673515.1	-	ftp://ftp.ncbi.nlm.nih.gov/genomes/all/GCA/014/673/515/GCA_014673515.1_ASM1467351v1
Bacteria	Bacillus licheniformis	1402		1402	4.27559	GCA_001914255.1	-	ftp://ftp.ncbi.nlm.nih.gov/genomes/all/GCF/001/914/255/GCF_001914255.1_ASM191425v1
Bacteria	Bacillus licheniformis	1402		1402	4.38448	GCA_014672855.1	-	ftp://ftp.ncbi.nlm.nih.gov/genomes/all/GCA/014/672/855/GCA_014672855.1_ASM1467285v1
Bacteria	Bacillus licheniformis	1402		1402	4.22678	GCA_900637645.1	-	ftp://ftp.ncbi.nlm.nih.gov/genomes/all/GCA/900/637/645/GCA_900637645.1_52363_G01
Bacteria	Bacteroides fragilis	817	Bacteroides fragilis NCTC 9343	272559	5.2417	GCA_000025985.1	REPR	ftp://ftp.ncbi.nlm.nih.gov/genomes/all/GCA/000/025/985/GCA_000025985.1_ASM2598v1
Bacteria	Shigella dysenteriae	622		622	5.19267	GCA_022354085.1	REPR	ftp://ftp.ncbi.nlm.nih.gov/genomes/all/GCA/022/354/085/GCA_022354085.1_ASM2235408v1
Bacteria	Shigella dysenteriae	622		622	4.57846	GCA_002949675.1	-	ftp://ftp.ncbi.nlm.nih.gov/genomes/all/GCF/002/949/675/GCF_002949675.1_ASM294967v1
Bacteria	Shigella dysenteriae	622		622	5.23422	GCA_022354065.1	-	ftp://ftp.ncbi.nlm.nih.gov/genomes/all/GCA/022/354/065/GCA_022354065.1_ASM2235406v1
Bacteria	Shigella dysenteriae	622		622	5.18576	GCA_002943855.1	-	ftp://ftp.ncbi.nlm.nih.gov/genomes/all/GCF/002/943/855/GCF_002943855.1_ASM294385v1
Bacteria	Shigella dysenteriae	622		622	5.36606	GCA_022354145.1	-	ftp://ftp.ncbi.nlm.nih.gov/genomes/all/GCA/022/354/145/GCA_022354145.1_ASM2235414v1
Bacteria	Shigella dysenteriae	622		622	5.06184	GCA_002950055.1	-	ftp://ftp.ncbi.nlm.nih.gov/genomes/all/GCF/002/950/055/GCF_002950055.1_ASM295005v1
Bacteria	Shigella dysenteriae	622		622	5.10633	GCA_002949345.1	-	ftp://ftp.ncbi.nlm.nih.gov/genomes/all/GCF/002/949/345/GCF_002949345.1_ASM294934v1
Bacteria	Shigella dysenteriae	622		622	5.10574	GCA_002949555.1	-	ftp://ftp.ncbi.nlm.nih.gov/genomes/all/GCF/002/949/555/GCF_002949555.1_ASM294955v1
Bacteria	Shigella dysenteriae	622		622	5.02012	GCA_002949615.1	-	ftp://ftp.ncbi.nlm.nih.gov/genomes/all/GCF/002/949/615/GCF_002949615.1_ASM294961v1
Bacteria	Shigella dysenteriae	622		622	4.94903	GCA_009662135.1	-	ftp://ftp.ncbi.nlm.nih.gov/genomes/all/GCF/009/662/135/GCF_009662135.1_ASM966213v1
Bacteria	Shigella dysenteriae	622		622	4.93232	GCA_002950155.1	-	ftp://ftp.ncbi.nlm.nih.gov/genomes/all/GCF/002/950/155/GCF_002950155.1_ASM295015v1
Bacteria	Shigella dysenteriae	622		622	4.7836	GCA_002950095.1	-	ftp://ftp.ncbi.nlm.nih.gov/genomes/all/GCF/002/950/095/GCF_002950095.1_ASM295009v1
Bacteria	Shigella dysenteriae	622		622	4.75336	GCA_010231685.1	-	ftp://ftp.ncbi.nlm.nih.gov/genomes/all/GCA/010/231/685/GCA_010231685.1_ASM1023168v1
Bacteria	Shigella dysenteriae	622		622	4.8586	GCA_002950015.1	-	ftp://ftp.ncbi.nlm.nih.gov/genomes/all/GCF/002/950/015/GCF_002950015.1_ASM295001v1
Bacteria	Shigella dysenteriae	622		622	4.90557	GCA_032363495.1	-	ftp://ftp.ncbi.nlm.nih.gov/genomes/all/GCA/032/363/495/GCA_032363495.1_ASM3236349v1
Bacteria	Shigella dysenteriae	622		622	4.84375	GCA_002950075.1	-	ftp://ftp.ncbi.nlm.nih.gov/genomes/all/GCF/002/950/075/GCF_002950075.1_ASM295007v1
Bacteria	Shigella dysenteriae	622		622	4.67923	GCA_002949415.1	-	ftp://ftp.ncbi.nlm.nih.gov/genomes/all/GCF/002/949/415/GCF_002949415.1_ASM294941v1
Bacteria	Shigella dysenteriae	622		622	4.78297	GCA_002949935.1	-	ftp://ftp.ncbi.nlm.nih.gov/genomes/all/GCF/002/949/935/GCF_002949935.1_ASM294993v1
Bacteria	Shigella dysenteriae	622		622	4.64741	GCA_002949815.1	-	ftp://ftp.ncbi.nlm.nih.gov/genomes/all/GCF/002/949/815/GCF_002949815.1_ASM294981v1
Bacteria	Shigella dysenteriae	622		622	4.76489	GCA_002741615.1	-	ftp://ftp.ncbi.nlm.nih.gov/genomes/all/GCF/002/741/615/GCF_002741615.1_ASM274161v1
Bacteria	Shigella dysenteriae	622		622	4.40568	GCA_015475595.1	-	ftp://ftp.ncbi.nlm.nih.gov/genomes/all/GCA/015/475/595/GCA_015475595.1_ASM1547559v1
Bacteria	Shigella dysenteriae	622		622	4.59558	GCA_002949855.1	-	ftp://ftp.ncbi.nlm.nih.gov/genomes/all/GCF/002/949/855/GCF_002949855.1_ASM294985v1
Bacteria	Shigella dysenteriae	622		622	4.70781	GCA_002949715.1	-	ftp://ftp.ncbi.nlm.nih.gov/genomes/all/GCF/002/949/715/GCF_002949715.1_ASM294971v1
Bacteria	Shigella dysenteriae	622		622	4.44981	GCA_002949775.1	-	ftp://ftp.ncbi.nlm.nih.gov/genomes/all/GCF/002/949/775/GCF_002949775.1_ASM294977v1
Bacteria	Shigella dysenteriae	622		622	4.45249	GCA_002949755.1	-	ftp://ftp.ncbi.nlm.nih.gov/genomes/all/GCF/002/949/755/GCF_002949755.1_ASM294975v1
Bacteria	Shigella dysenteriae	622		622	4.56174	GCA_002949835.1	-	ftp://ftp.ncbi.nlm.nih.gov/genomes/all/GCF/002/949/835/GCF_002949835.1_ASM294983v1
Bacteria	Shigella dysenteriae	622		622	4.53706	GCA_032357325.1	-	ftp://ftp.ncbi.nlm.nih.gov/genomes/all/GCA/032/357/325/GCA_032357325.1_ASM3235732v1
Bacteria	Shigella dysenteriae	622		622	4.97152	GCA_002949875.1	-	ftp://ftp.ncbi.nlm.nih.gov/genomes/all/GCF/002/949/875/GCF_002949875.1_ASM294987v1
Bacteria	Shigella dysenteriae	622		622	5.10017	GCA_002949655.1	-	ftp://ftp.ncbi.nlm.nih.gov/genomes/all/GCF/002/949/655/GCF_002949655.1_ASM294965v1
Bacteria	Shigella dysenteriae	622		622	4.69949	GCA_002949915.1	-	ftp://ftp.ncbi.nlm.nih.gov/genomes/all/GCF/002/949/915/GCF_002949915.1_ASM294991v1
Bacteria	Shigella dysenteriae	622		622	4.69491	GCA_002950175.1	-	ftp://ftp.ncbi.nlm.nih.gov/genomes/all/GCF/002/950/175/GCF_002950175.1_ASM295017v1
Bacteria	Shigella dysenteriae	622		622	4.377	GCA_002950115.1	-	ftp://ftp.ncbi.nlm.nih.gov/genomes/all/GCF/002/950/115/GCF_002950115.1_ASM295011v1
Bacteria	Shigella dysenteriae	622		622	4.87808	GCA_002950295.1	-	ftp://ftp.ncbi.nlm.nih.gov/genomes/all/GCF/002/950/295/GCF_002950295.1_ASM295029v1
Bacteria	Legionella pneumophila	446		446	3.40914	GCA_001941585.1	REPR	ftp://ftp.ncbi.nlm.nih.gov/genomes/all/GCF/001/941/585/GCF_001941585.1_ASM194158v1
Bacteria	Legionella pneumophila	446		446	3.40919	GCA_006364635.1	-	ftp://ftp.ncbi.nlm.nih.gov/genomes/all/GCF/006/364/635/GCF_006364635.1_ASM636463v1
Bacteria	Legionella pneumophila	446		446	3.69126	GCA_027286285.1	-	ftp://ftp.ncbi.nlm.nih.gov/genomes/all/GCF/027/286/285/GCF_027286285.1_ASM2728628v1
Bacteria	Legionella pneumophila	446		446	3.545	GCA_001677115.2	-	ftp://ftp.ncbi.nlm.nih.gov/genomes/all/GCF/001/677/115/GCF_001677115.2_ASM167711v2
Bacteria	Legionella pneumophila	446		446	3.59348	GCA_030168615.1	-	ftp://ftp.ncbi.nlm.nih.gov/genomes/all/GCF/030/168/615/GCF_030168615.1_ASM3016861v1
Bacteria	Legionella pneumophila	446		446	3.53082	GCA_900119765.1	-	ftp://ftp.ncbi.nlm.nih.gov/genomes/all/GCA/900/119/765/GCA_900119765.1_2532STDY5467631
Bacteria	Legionella pneumophila	446		446	3.52498	GCA_030168655.1	-	ftp://ftp.ncbi.nlm.nih.gov/genomes/all/GCF/030/168/655/GCF_030168655.1_ASM3016865v1
Bacteria	Legionella pneumophila	446		446	3.57728	GCA_030168635.1	-	ftp://ftp.ncbi.nlm.nih.gov/genomes/all/GCF/030/168/635/GCF_030168635.1_ASM3016863v1
Bacteria	Legionella pneumophila	446		446	3.5146	GCA_900186925.1	-	ftp://ftp.ncbi.nlm.nih.gov/genomes/all/GCA/900/186/925/GCA_900186925.1_48450_B02
Bacteria	Legionella pneumophila	446		446	3.50959	GCA_900119755.1	-	ftp://ftp.ncbi.nlm.nih.gov/genomes/all/GCA/900/119/755/GCA_900119755.1_2531STDY5467379
Bacteria	Legionella pneumophila	446		446	3.61599	GCA_001677075.2	-	ftp://ftp.ncbi.nlm.nih.gov/genomes/all/GCF/001/677/075/GCF_001677075.2_ASM167707v2
Bacteria	Legionella pneumophila	446		446	3.47464	GCA_900119775.1	-	ftp://ftp.ncbi.nlm.nih.gov/genomes/all/GCA/900/119/775/GCA_900119775.1_2531STDY5467446
Bacteria	Legionella pneumophila	446		446	3.47181	GCA_026689435.1	-	ftp://ftp.ncbi.nlm.nih.gov/genomes/all/GCF/026/689/435/GCF_026689435.1_ASM2668943v1
Bacteria	Legionella pneumophila	446		446	3.46955	GCA_026689515.1	-	ftp://ftp.ncbi.nlm.nih.gov/genomes/all/GCF/026/689/515/GCF_026689515.1_ASM2668951v1
Bacteria	Legionella pneumophila	446		446	3.46791	GCA_027286265.1	-	ftp://ftp.ncbi.nlm.nih.gov/genomes/all/GCF/027/286/265/GCF_027286265.1_ASM2728626v1
Bacteria	Legionella pneumophila	446		446	3.46535	GCA_001753285.1	-	ftp://ftp.ncbi.nlm.nih.gov/genomes/all/GCF/001/753/285/GCF_001753285.1_ASM175328v1
Bacteria	Legionella pneumophila	446		446	3.46189	GCA_026689415.1	-	ftp://ftp.ncbi.nlm.nih.gov/genomes/all/GCF/026/689/415/GCF_026689415.1_ASM2668941v1
Bacteria	Legionella pneumophila	446		446	3.46078	GCA_002813735.1	-	ftp://ftp.ncbi.nlm.nih.gov/genomes/all/GCF/002/813/735/GCF_002813735.1_ASM281373v1
Bacteria	Legionella pneumophila	446		446	3.45912	GCA_002813715.1	-	ftp://ftp.ncbi.nlm.nih.gov/genomes/all/GCF/002/813/715/GCF_002813715.1_ASM281371v1
Bacteria	Legionella pneumophila	446		446	3.45733	GCA_001752845.1	-	ftp://ftp.ncbi.nlm.nih.gov/genomes/all/GCF/001/752/845/GCF_001752845.1_ASM175284v1
Bacteria	Legionella pneumophila	446		446	3.45565	GCA_040312195.1	-	ftp://ftp.ncbi.nlm.nih.gov/genomes/all/GCF/040/312/195/GCF_040312195.1_LEG1116
Bacteria	Legionella pneumophila	446		446	3.45556	GCA_001753385.1	-	ftp://ftp.ncbi.nlm.nih.gov/genomes/all/GCF/001/753/385/GCF_001753385.1_ASM175338v1
Bacteria	Legionella pneumophila	446		446	3.45341	GCA_001752885.1	-	ftp://ftp.ncbi.nlm.nih.gov/genomes/all/GCF/001/752/885/GCF_001752885.1_ASM175288v1
Bacteria	Legionella pneumophila	446		446	3.45336	GCA_009664815.1	-	ftp://ftp.ncbi.nlm.nih.gov/genomes/all/GCF/009/664/815/GCF_009664815.1_ASM966481v1
Bacteria	Legionella pneumophila	446		446	3.44709	GCA_001752825.1	-	ftp://ftp.ncbi.nlm.nih.gov/genomes/all/GCF/001/752/825/GCF_001752825.1_ASM175282v1
Bacteria	Legionella pneumophila	446		446	3.44708	GCA_001752745.1	-	ftp://ftp.ncbi.nlm.nih.gov/genomes/all/GCF/001/752/745/GCF_001752745.1_ASM175274v1
Bacteria	Legionella pneumophila	446		446	3.44708	GCA_001752785.1	-	ftp://ftp.ncbi.nlm.nih.gov/genomes/all/GCF/001/752/785/GCF_001752785.1_ASM175278v1
Bacteria	Legionella pneumophila	446		446	3.44547	GCA_900636955.1	-	ftp://ftp.ncbi.nlm.nih.gov/genomes/all/GCA/900/636/955/GCA_900636955.1_45813_E02
Bacteria	Legionella pneumophila	446		446	3.4447	GCA_001652685.1	-	ftp://ftp.ncbi.nlm.nih.gov/genomes/all/GCF/001/652/685/GCF_001652685.1_ASM165268v1
Bacteria	Legionella pneumophila	446		446	3.43944	GCA_001969405.1	-	ftp://ftp.ncbi.nlm.nih.gov/genomes/all/GCF/001/969/405/GCF_001969405.1_ASM196940v1
Bacteria	Legionella pneumophila	446		446	3.43944	GCA_001989475.1	-	ftp://ftp.ncbi.nlm.nih.gov/genomes/all/GCF/001/989/475/GCF_001989475.1_ASM198947v1
Bacteria	Legionella pneumophila	446		446	3.43826	GCA_019974095.1	-	ftp://ftp.ncbi.nlm.nih.gov/genomes/all/GCA/019/974/095/GCA_019974095.1_ASM1997409v1
Bacteria	Legionella pneumophila	446		446	3.43618	GCA_001652665.1	-	ftp://ftp.ncbi.nlm.nih.gov/genomes/all/GCF/001/652/665/GCF_001652665.1_ASM165266v1
Bacteria	Legionella pneumophila	446		446	3.43565	GCA_001652645.1	-	ftp://ftp.ncbi.nlm.nih.gov/genomes/all/GCF/001/652/645/GCF_001652645.1_ASM165264v1
Bacteria	Legionella pneumophila	446		446	3.43056	GCA_900119785.1	-	ftp://ftp.ncbi.nlm.nih.gov/genomes/all/GCA/900/119/785/GCA_900119785.1_2531STDY5467415
Bacteria	Legionella pneumophila	446		446	3.42611	GCA_900186855.1	-	ftp://ftp.ncbi.nlm.nih.gov/genomes/all/GCA/900/186/855/GCA_900186855.1_48290_H02
Bacteria	Legionella pneumophila	446		446	3.426	GCA_001753365.1	-	ftp://ftp.ncbi.nlm.nih.gov/genomes/all/GCF/001/753/365/GCF_001753365.1_ASM175336v1
Bacteria	Legionella pneumophila	446		446	3.42092	GCA_022220445.1	-	ftp://ftp.ncbi.nlm.nih.gov/genomes/all/GCA/022/220/445/GCA_022220445.1_ASM2222044v1
Bacteria	Legionella pneumophila	446		446	3.47809	GCA_001753065.1	-	ftp://ftp.ncbi.nlm.nih.gov/genomes/all/GCF/001/753/065/GCF_001753065.1_ASM175306v1
Bacteria	Legionella pneumophila	446		446	3.49339	GCA_001753325.1	-	ftp://ftp.ncbi.nlm.nih.gov/genomes/all/GCF/001/753/325/GCF_001753325.1_ASM175332v1
Bacteria	Legionella pneumophila	446		446	3.41972	GCA_001752925.1	-	ftp://ftp.ncbi.nlm.nih.gov/genomes/all/GCF/001/752/925/GCF_001752925.1_ASM175292v1
Bacteria	Legionella pneumophila	446		446	3.41688	GCA_001753125.1	-	ftp://ftp.ncbi.nlm.nih.gov/genomes/all/GCF/001/753/125/GCF_001753125.1_ASM175312v1
Bacteria	Legionella pneumophila	446		446	3.41676	GCA_001753305.1	-	ftp://ftp.ncbi.nlm.nih.gov/genomes/all/GCF/001/753/305/GCF_001753305.1_ASM175330v1
Bacteria	Legionella pneumophila	446		446	3.41556	GCA_001752705.1	-	ftp://ftp.ncbi.nlm.nih.gov/genomes/all/GCF/001/752/705/GCF_001752705.1_ASM175270v1
Bacteria	Legionella pneumophila	446		446	3.41223	GCA_003004065.1	-	ftp://ftp.ncbi.nlm.nih.gov/genomes/all/GCF/003/004/065/GCF_003004065.1_ASM300406v1
Bacteria	Legionella pneumophila	446		446	3.41134	GCA_001753145.1	-	ftp://ftp.ncbi.nlm.nih.gov/genomes/all/GCF/001/753/145/GCF_001753145.1_ASM175314v1
Bacteria	Legionella pneumophila	446		446	3.40936	GCA_001752905.1	-	ftp://ftp.ncbi.nlm.nih.gov/genomes/all/GCF/001/752/905/GCF_001752905.1_ASM175290v1
Bacteria	Legionella pneumophila	446		446	3.40914	GCA_019930765.1	-	ftp://ftp.ncbi.nlm.nih.gov/genomes/all/GCA/019/930/765/GCA_019930765.1_ASM1993076v1
Bacteria	Legionella pneumophila	446		446	3.40912	GCA_026689475.1	-	ftp://ftp.ncbi.nlm.nih.gov/genomes/all/GCF/026/689/475/GCF_026689475.1_ASM2668947v1
Bacteria	Legionella pneumophila	446		446	3.40901	GCA_001752805.1	-	ftp://ftp.ncbi.nlm.nih.gov/genomes/all/GCF/001/752/805/GCF_001752805.1_ASM175280v1
Bacteria	Legionella pneumophila	446		446	3.40856	GCA_001752765.1	-	ftp://ftp.ncbi.nlm.nih.gov/genomes/all/GCF/001/752/765/GCF_001752765.1_ASM175276v1
Bacteria	Legionella pneumophila	446		446	3.51231	GCA_010669065.1	-	ftp://ftp.ncbi.nlm.nih.gov/genomes/all/GCA/010/669/065/GCA_010669065.1_ASM1066906v1
Bacteria	Legionella pneumophila	446		446	3.40517	GCA_001753345.1	-	ftp://ftp.ncbi.nlm.nih.gov/genomes/all/GCF/001/753/345/GCF_001753345.1_ASM175334v1
Bacteria	Legionella pneumophila	446		446	3.4042	GCA_001752945.1	-	ftp://ftp.ncbi.nlm.nih.gov/genomes/all/GCF/001/752/945/GCF_001752945.1_ASM175294v1
Bacteria	Legionella pneumophila	446		446	3.40416	GCA_001752865.1	-	ftp://ftp.ncbi.nlm.nih.gov/genomes/all/GCF/001/752/865/GCF_001752865.1_ASM175286v1
Bacteria	Legionella pneumophila	446		446	3.40205	GCA_001752725.1	-	ftp://ftp.ncbi.nlm.nih.gov/genomes/all/GCF/001/752/725/GCF_001752725.1_ASM175272v1
Bacteria	Legionella pneumophila	446		446	3.40096	GCA_026689395.1	-	ftp://ftp.ncbi.nlm.nih.gov/genomes/all/GCF/026/689/395/GCF_026689395.1_ASM2668939v1
Bacteria	Legionella pneumophila	446		446	3.50407	GCA_001753085.1	-	ftp://ftp.ncbi.nlm.nih.gov/genomes/all/GCF/001/753/085/GCF_001753085.1_ASM175308v1
Bacteria	Legionella pneumophila	446		446	3.39644	GCA_900475735.1	-	ftp://ftp.ncbi.nlm.nih.gov/genomes/all/GCA/900/475/735/GCA_900475735.1_45813_H02
Bacteria	Legionella pneumophila	446		446	3.43741	GCA_019930805.1	-	ftp://ftp.ncbi.nlm.nih.gov/genomes/all/GCA/019/930/805/GCA_019930805.1_ASM1993080v1
Bacteria	Legionella pneumophila	446		446	3.36958	GCA_900635115.1	-	ftp://ftp.ncbi.nlm.nih.gov/genomes/all/GCA/900/635/115/GCA_900635115.1_34410_A02
Bacteria	Legionella pneumophila	446		446	3.36832	GCA_001753105.1	-	ftp://ftp.ncbi.nlm.nih.gov/genomes/all/GCF/001/753/105/GCF_001753105.1_ASM175310v1
Bacteria	Legionella pneumophila	446		446	3.41556	GCA_001753405.1	-	ftp://ftp.ncbi.nlm.nih.gov/genomes/all/GCF/001/753/405/GCF_001753405.1_ASM175340v1
Bacteria	Legionella pneumophila	446		446	3.35978	GCA_026689495.1	-	ftp://ftp.ncbi.nlm.nih.gov/genomes/all/GCF/026/689/495/GCF_026689495.1_ASM2668949v1
Bacteria	Legionella pneumophila	446		446	3.35944	GCA_001752965.1	-	ftp://ftp.ncbi.nlm.nih.gov/genomes/all/GCF/001/752/965/GCF_001752965.1_ASM175296v1
Bacteria	Legionella pneumophila	446		446	3.40841	GCA_001753265.1	-	ftp://ftp.ncbi.nlm.nih.gov/genomes/all/GCF/001/753/265/GCF_001753265.1_ASM175326v1
Bacteria	Legionella pneumophila	446		446	3.33286	GCA_026689455.1	-	ftp://ftp.ncbi.nlm.nih.gov/genomes/all/GCF/026/689/455/GCF_026689455.1_ASM2668945v1
Bacteria	Legionella pneumophila	446		446	3.39144	GCA_900092465.1	-	ftp://ftp.ncbi.nlm.nih.gov/genomes/all/GCA/900/092/465/GCA_900092465.1_Lpm7613_v1
Bacteria	Legionella pneumophila	446		446	3.58528	GCA_040308575.1	-	ftp://ftp.ncbi.nlm.nih.gov/genomes/all/GCF/040/308/575/GCF_040308575.1_LEG1121
Bacteria	Legionella pneumophila	446		446	3.58505	GCA_040310505.1	-	ftp://ftp.ncbi.nlm.nih.gov/genomes/all/GCF/040/310/505/GCF_040310505.1_LEG1117
Bacteria	Legionella pneumophila	446		446	3.45563	GCA_040307655.1	-	ftp://ftp.ncbi.nlm.nih.gov/genomes/all/GCF/040/307/655/GCF_040307655.1_LEG1122
Bacteria	Legionella pneumophila	446		446	3.45599	GCA_040311055.1	-	ftp://ftp.ncbi.nlm.nih.gov/genomes/all/GCF/040/311/055/GCF_040311055.1_LEG1115
Bacteria	Legionella pneumophila	446		446	3.45649	GCA_040305355.1	-	ftp://ftp.ncbi.nlm.nih.gov/genomes/all/GCF/040/305/355/GCF_040305355.1_LEG1235
Bacteria	Legionella pneumophila	446		446	3.61907	GCA_040305495.1	-	ftp://ftp.ncbi.nlm.nih.gov/genomes/all/GCF/040/305/495/GCF_040305495.1_LEG1234
Bacteria	Legionella pneumophila	446		446	3.57543	GCA_040305275.1	-	ftp://ftp.ncbi.nlm.nih.gov/genomes/all/GCF/040/305/275/GCF_040305275.1_LEG393
Bacteria	Legionella pneumophila	446		446	3.45742	GCA_040305265.1	-	ftp://ftp.ncbi.nlm.nih.gov/genomes/all/GCF/040/305/265/GCF_040305265.1_LEG325
Bacteria	Legionella pneumophila	446		446	3.65178	GCA_040311725.1	-	ftp://ftp.ncbi.nlm.nih.gov/genomes/all/GCF/040/311/725/GCF_040311725.1_LEG1094
Bacteria	Legionella pneumophila	446		446	3.45574	GCA_040305305.1	-	ftp://ftp.ncbi.nlm.nih.gov/genomes/all/GCF/040/305/305/GCF_040305305.1_LEG1236
Bacteria	Legionella pneumophila	446		446	3.58488	GCA_040311535.1	-	ftp://ftp.ncbi.nlm.nih.gov/genomes/all/GCF/040/311/535/GCF_040311535.1_LEG1114
Bacteria	Legionella pneumophila	446		446	3.65131	GCA_040311805.1	-	ftp://ftp.ncbi.nlm.nih.gov/genomes/all/GCF/040/311/805/GCF_040311805.1_LEG1091
Bacteria	Legionella pneumophila	446		446	3.65049	GCA_040311695.1	-	ftp://ftp.ncbi.nlm.nih.gov/genomes/all/GCF/040/311/695/GCF_040311695.1_LEG1095
Bacteria	Legionella pneumophila	446		446	3.57803	GCA_040305295.1	-	ftp://ftp.ncbi.nlm.nih.gov/genomes/all/GCF/040/305/295/GCF_040305295.1_LEG767
Bacteria	Legionella pneumophila	446		446	3.58276	GCA_040312125.1	-	ftp://ftp.ncbi.nlm.nih.gov/genomes/all/GCF/040/312/125/GCF_040312125.1_LEG772
Bacteria	Legionella pneumophila	446		446	3.65193	GCA_040312075.1	-	ftp://ftp.ncbi.nlm.nih.gov/genomes/all/GCF/040/312/075/GCF_040312075.1_LEG1090
Bacteria	Legionella pneumophila	446		446	3.65206	GCA_040311755.1	-	ftp://ftp.ncbi.nlm.nih.gov/genomes/all/GCF/040/311/755/GCF_040311755.1_LEG1092
Bacteria	Legionella pneumophila	446		446	3.65139	GCA_040311605.1	-	ftp://ftp.ncbi.nlm.nih.gov/genomes/all/GCF/040/311/605/GCF_040311605.1_LEG1096
Bacteria	Legionella pneumophila	446		446	3.46129	GCA_040305285.1	-	ftp://ftp.ncbi.nlm.nih.gov/genomes/all/GCF/040/305/285/GCF_040305285.1_LEG723
Bacteria	Legionella pneumophila	446		446	3.66136	GCA_003003515.1	-	ftp://ftp.ncbi.nlm.nih.gov/genomes/all/GCF/003/003/515/GCF_003003515.1_ASM300351v1
Bacteria	Legionella pneumophila	446		446	3.78558	GCA_001610735.1	-	ftp://ftp.ncbi.nlm.nih.gov/genomes/all/GCF/001/610/735/GCF_001610735.1_ASM161073v1
Bacteria	Legionella pneumophila	446		446	3.58148	GCA_003003535.1	-	ftp://ftp.ncbi.nlm.nih.gov/genomes/all/GCF/003/003/535/GCF_003003535.1_ASM300353v1
Bacteria	Legionella pneumophila	446		446	3.54623	GCA_003003555.1	-	ftp://ftp.ncbi.nlm.nih.gov/genomes/all/GCF/003/003/555/GCF_003003555.1_ASM300355v1
Bacteria	Legionella pneumophila	446		446	3.52407	GCA_900635825.1	-	ftp://ftp.ncbi.nlm.nih.gov/genomes/all/GCA/900/635/825/GCA_900635825.1_34347_F01
Bacteria	Legionella pneumophila	446		446	3.63946	GCA_003004235.1	-	ftp://ftp.ncbi.nlm.nih.gov/genomes/all/GCF/003/004/235/GCF_003004235.1_ASM300423v1
Bacteria	Legionella pneumophila	446		446	3.55726	GCA_003004195.1	-	ftp://ftp.ncbi.nlm.nih.gov/genomes/all/GCF/003/004/195/GCF_003004195.1_ASM300419v1
Bacteria	Legionella pneumophila	446		446	3.41924	GCA_003004335.1	-	ftp://ftp.ncbi.nlm.nih.gov/genomes/all/GCF/003/004/335/GCF_003004335.1_ASM300433v1
Bacteria	Shigella sonnei	624		624	4.994	GCA_002950395.1	REPR	ftp://ftp.ncbi.nlm.nih.gov/genomes/all/GCF/002/950/395/GCF_002950395.1_ASM295039v1
Bacteria	Shigella sonnei	624		624	5.13324	GCA_003606425.1	-	ftp://ftp.ncbi.nlm.nih.gov/genomes/all/GCF/003/606/425/GCF_003606425.1_ASM360642v1
Bacteria	Shigella sonnei	624		624	4.9627	GCA_008727215.1	-	ftp://ftp.ncbi.nlm.nih.gov/genomes/all/GCF/008/727/215/GCF_008727215.1_ASM872721v1
Bacteria	Shigella sonnei	624		624	4.93557	GCA_002142635.1	-	ftp://ftp.ncbi.nlm.nih.gov/genomes/all/GCF/002/142/635/GCF_002142635.1_ASM214263v1
Bacteria	Shigella sonnei	624		624	4.93577	GCA_014217935.1	-	ftp://ftp.ncbi.nlm.nih.gov/genomes/all/GCA/014/217/935/GCA_014217935.1_ASM1421793v1
Bacteria	Shigella sonnei	624		624	4.92641	GCA_007106385.1	-	ftp://ftp.ncbi.nlm.nih.gov/genomes/all/GCF/007/106/385/GCF_007106385.1_ASM710638v1
Bacteria	Shigella sonnei	624		624	4.91706	GCA_022870065.1	-	ftp://ftp.ncbi.nlm.nih.gov/genomes/all/GCA/022/870/065/GCA_022870065.1_ASM2287006v1
Bacteria	Shigella sonnei	624		624	4.94923	GCA_002224625.1	-	ftp://ftp.ncbi.nlm.nih.gov/genomes/all/GCF/002/224/625/GCF_002224625.1_ASM222462v1
Bacteria	Shigella sonnei	624		624	5.22405	GCA_002150905.1	-	ftp://ftp.ncbi.nlm.nih.gov/genomes/all/GCF/002/150/905/GCF_002150905.1_ASM215090v1
Bacteria	Shigella sonnei	624		624	5.08737	GCA_038367175.1	-	ftp://ftp.ncbi.nlm.nih.gov/genomes/all/GCF/038/367/175/GCF_038367175.1_ASM3836717v1
Bacteria	Shigella sonnei	624		624	5.01519	GCA_014725795.1	-	ftp://ftp.ncbi.nlm.nih.gov/genomes/all/GCA/014/725/795/GCA_014725795.1_ASM1472579v1
Bacteria	Shigella sonnei	624		624	4.96939	GCA_013147205.1	-	ftp://ftp.ncbi.nlm.nih.gov/genomes/all/GCA/013/147/205/GCA_013147205.1_ASM1314720v1
Bacteria	Shigella sonnei	624		624	4.96737	GCA_013147185.1	-	ftp://ftp.ncbi.nlm.nih.gov/genomes/all/GCA/013/147/185/GCA_013147185.1_ASM1314718v1
Bacteria	Shigella sonnei	624		624	4.98834	GCA_001558295.2	-	ftp://ftp.ncbi.nlm.nih.gov/genomes/all/GCF/001/558/295/GCF_001558295.2_ASM155829v2
Bacteria	Shigella sonnei	624		624	5.10979	GCA_009729995.1	-	ftp://ftp.ncbi.nlm.nih.gov/genomes/all/GCF/009/729/995/GCF_009729995.1_ASM972999v1
Bacteria	Shigella sonnei	624		624	4.94287	GCA_013146765.1	-	ftp://ftp.ncbi.nlm.nih.gov/genomes/all/GCA/013/146/765/GCA_013146765.1_ASM1314676v1
Bacteria	Shigella sonnei	624		624	5.20297	GCA_037042485.2	-	ftp://ftp.ncbi.nlm.nih.gov/genomes/all/GCF/037/042/485/GCF_037042485.2_ASM3704248v1
Bacteria	Shigella sonnei	624		624	5.01251	GCA_038363105.1	-	ftp://ftp.ncbi.nlm.nih.gov/genomes/all/GCF/038/363/105/GCF_038363105.1_ASM3836310v1
Bacteria	Shigella sonnei	624		624	5.27935	GCA_038364745.1	-	ftp://ftp.ncbi.nlm.nih.gov/genomes/all/GCF/038/364/745/GCF_038364745.1_ASM3836474v1
Bacteria	Shigella sonnei	624		624	5.22189	GCA_038367755.1	-	ftp://ftp.ncbi.nlm.nih.gov/genomes/all/GCF/038/367/755/GCF_038367755.1_ASM3836775v1
Bacteria	Shigella sonnei	624		624	5.0039	GCA_038367155.1	-	ftp://ftp.ncbi.nlm.nih.gov/genomes/all/GCF/038/367/155/GCF_038367155.1_ASM3836715v1
Bacteria	Shigella sonnei	624		624	4.88748	GCA_026016165.1	-	ftp://ftp.ncbi.nlm.nih.gov/genomes/all/GCF/026/016/165/GCF_026016165.1_ASM2601616v1
Bacteria	Shigella sonnei	624		624	4.94844	GCA_009931515.2	-	ftp://ftp.ncbi.nlm.nih.gov/genomes/all/GCF/009/931/515/GCF_009931515.1_ASM993151v2
Bacteria	Shigella sonnei	624		624	5.08341	GCA_038367355.1	-	ftp://ftp.ncbi.nlm.nih.gov/genomes/all/GCF/038/367/355/GCF_038367355.1_ASM3836735v1
Bacteria	Shigella sonnei	624		624	5.00288	GCA_038367145.1	-	ftp://ftp.ncbi.nlm.nih.gov/genomes/all/GCF/038/367/145/GCF_038367145.1_ASM3836714v1
Bacteria	Shigella sonnei	624		624	5.18747	GCA_038298665.1	-	ftp://ftp.ncbi.nlm.nih.gov/genomes/all/GCF/038/298/665/GCF_038298665.1_ASM3829866v1
Bacteria	Shigella sonnei	624		624	4.94023	GCA_013147165.1	-	ftp://ftp.ncbi.nlm.nih.gov/genomes/all/GCA/013/147/165/GCA_013147165.1_ASM1314716v1
Bacteria	Shigella sonnei	624		624	4.93412	GCA_013146845.1	-	ftp://ftp.ncbi.nlm.nih.gov/genomes/all/GCA/013/146/845/GCA_013146845.1_ASM1314684v1
Bacteria	Shigella sonnei	624		624	4.96271	GCA_003265245.1	-	ftp://ftp.ncbi.nlm.nih.gov/genomes/all/GCF/003/265/245/GCF_003265245.1_ASM326524v1
Bacteria	Shigella sonnei	624		624	5.10741	GCA_009664515.1	-	ftp://ftp.ncbi.nlm.nih.gov/genomes/all/GCF/009/664/515/GCF_009664515.1_ASM966451v1
Bacteria	Shigella sonnei	624		624	4.86129	GCA_026016185.1	-	ftp://ftp.ncbi.nlm.nih.gov/genomes/all/GCF/026/016/185/GCF_026016185.1_ASM2601618v1
Bacteria	Shigella sonnei	624		624	4.90955	GCA_013146745.1	-	ftp://ftp.ncbi.nlm.nih.gov/genomes/all/GCA/013/146/745/GCA_013146745.1_ASM1314674v1
Bacteria	Shigella sonnei	624		624	4.9531	GCA_003855115.1	-	ftp://ftp.ncbi.nlm.nih.gov/genomes/all/GCF/003/855/115/GCF_003855115.1_ASM385511v1
Bacteria	Shigella sonnei	624		624	4.9661	GCA_038368245.1	-	ftp://ftp.ncbi.nlm.nih.gov/genomes/all/GCF/038/368/245/GCF_038368245.1_ASM3836824v1
Bacteria	Shigella sonnei	624		624	5.13271	GCA_001518855.1	-	ftp://ftp.ncbi.nlm.nih.gov/genomes/all/GCF/001/518/855/GCF_001518855.1_ASM151885v1
Bacteria	Shigella sonnei	624		624	4.90657	GCA_002224605.1	-	ftp://ftp.ncbi.nlm.nih.gov/genomes/all/GCF/002/224/605/GCF_002224605.1_ASM222460v1
Bacteria	Shigella sonnei	624		624	5.34411	GCA_013201485.1	-	ftp://ftp.ncbi.nlm.nih.gov/genomes/all/GCA/013/201/485/GCA_013201485.1_ASM1320148v1
Bacteria	Shigella sonnei	624		624	5.05258	GCA_025908455.1	-	ftp://ftp.ncbi.nlm.nih.gov/genomes/all/GCF/025/908/455/GCF_025908455.1_ASM2590845v1
Bacteria	Shigella sonnei	624		624	4.94133	GCA_037043765.2	-	ftp://ftp.ncbi.nlm.nih.gov/genomes/all/GCF/037/043/765/GCF_037043765.2_ASM3704376v1
Bacteria	Shigella sonnei	624		624	4.95259	GCA_038367185.1	-	ftp://ftp.ncbi.nlm.nih.gov/genomes/all/GCF/038/367/185/GCF_038367185.1_ASM3836718v1
Bacteria	Shigella sonnei	624		624	5.06295	GCA_002442535.1	-	ftp://ftp.ncbi.nlm.nih.gov/genomes/all/GCF/002/442/535/GCF_002442535.1_ASM244253v1
Bacteria	Shigella sonnei	624		624	4.88151	GCA_013147065.1	-	ftp://ftp.ncbi.nlm.nih.gov/genomes/all/GCA/013/147/065/GCA_013147065.1_ASM1314706v1
Bacteria	Shigella sonnei	624		624	4.87361	GCA_013146785.1	-	ftp://ftp.ncbi.nlm.nih.gov/genomes/all/GCA/013/146/785/GCA_013146785.1_ASM1314678v1
Bacteria	Shigella sonnei	624		624	4.87359	GCA_013146805.1	-	ftp://ftp.ncbi.nlm.nih.gov/genomes/all/GCA/013/146/805/GCA_013146805.1_ASM1314680v1
Bacteria	Shigella sonnei	624		624	4.87352	GCA_009931495.2	-	ftp://ftp.ncbi.nlm.nih.gov/genomes/all/GCF/009/931/495/GCF_009931495.1_ASM993149v2
Bacteria	Shigella sonnei	624		624	4.76277	GCA_013374815.1	-	ftp://ftp.ncbi.nlm.nih.gov/genomes/all/GCA/013/374/815/GCA_013374815.1_ASM1337481v1
Bacteria	Shigella sonnei	624		624	4.89997	GCA_036080955.2	-	ftp://ftp.ncbi.nlm.nih.gov/genomes/all/GCF/036/080/955/GCF_036080955.1_ASM3608095v2
Bacteria	Shigella sonnei	624		624	4.9097	GCA_026020035.1	-	ftp://ftp.ncbi.nlm.nih.gov/genomes/all/GCF/026/020/035/GCF_026020035.1_ASM2602003v1
Bacteria	Shigella sonnei	624		624	4.84609	GCA_026020055.1	-	ftp://ftp.ncbi.nlm.nih.gov/genomes/all/GCF/026/020/055/GCF_026020055.1_ASM2602005v1
Bacteria	Shigella sonnei	624		624	4.89304	GCA_013147245.1	-	ftp://ftp.ncbi.nlm.nih.gov/genomes/all/GCA/013/147/245/GCA_013147245.1_ASM1314724v1
Bacteria	Shigella sonnei	624		624	4.89299	GCA_013147225.1	-	ftp://ftp.ncbi.nlm.nih.gov/genomes/all/GCA/013/147/225/GCA_013147225.1_ASM1314722v1
Bacteria	Shigella sonnei	624		624	4.90861	GCA_006843305.1	-	ftp://ftp.ncbi.nlm.nih.gov/genomes/all/GCF/006/843/305/GCF_006843305.1_ASM684330v1
Bacteria	Shigella sonnei	624		624	4.8139	GCA_016598715.1	-	ftp://ftp.ncbi.nlm.nih.gov/genomes/all/GCA/016/598/715/GCA_016598715.1_ASM1659871v1
Bacteria	Shigella sonnei	624		624	4.82434	GCA_002735385.2	-	ftp://ftp.ncbi.nlm.nih.gov/genomes/all/GCF/002/735/385/GCF_002735385.1_ASM273538v2
Bacteria	Shigella sonnei	624		624	4.90598	GCA_004328985.1	-	ftp://ftp.ncbi.nlm.nih.gov/genomes/all/GCF/004/328/985/GCF_004328985.1_ASM432898v1
Bacteria	Shigella sonnei	624		624	4.92915	GCA_002224465.1	-	ftp://ftp.ncbi.nlm.nih.gov/genomes/all/GCF/002/224/465/GCF_002224465.1_ASM222446v1
Bacteria	Shigella sonnei	624		624	5.00601	GCA_900659655.1	-	ftp://ftp.ncbi.nlm.nih.gov/genomes/all/GCA/900/659/655/GCA_900659655.1_AUSMDU00008333
Bacteria	Shigella sonnei	624		624	4.63638	GCA_013146725.1	-	ftp://ftp.ncbi.nlm.nih.gov/genomes/all/GCA/013/146/725/GCA_013146725.1_ASM1314672v1
Bacteria	Shigella sonnei	624		624	5.35134	GCA_008727295.1	-	ftp://ftp.ncbi.nlm.nih.gov/genomes/all/GCF/008/727/295/GCF_008727295.1_ASM872729v1
Bacteria	Shigella sonnei	624		624	5.02869	GCA_900659675.1	-	ftp://ftp.ncbi.nlm.nih.gov/genomes/all/GCA/900/659/675/GCA_900659675.1_AUSMDU00008361
Bacteria	Shigella sonnei	624		624	4.5465	GCA_002073875.2	-	ftp://ftp.ncbi.nlm.nih.gov/genomes/all/GCF/002/073/875/GCF_002073875.1_ASM207387v2
Bacteria	Streptococcus thermophilus	1308		1308	1.79163	GCA_903886475.1	REPR	ftp://ftp.ncbi.nlm.nih.gov/genomes/all/GCA/903/886/475/GCA_903886475.1_Streptococcus_thermophilus_CIRM_65
Bacteria	Streptococcus thermophilus	1308		1308	2.10227	GCA_010120595.1	-	ftp://ftp.ncbi.nlm.nih.gov/genomes/all/GCA/010/120/595/GCA_010120595.1_ASM1012059v1
Bacteria	Streptococcus thermophilus	1308		1308	2.10227	GCA_900474985.1	-	ftp://ftp.ncbi.nlm.nih.gov/genomes/all/GCA/900/474/985/GCA_900474985.1_41965_C01
Bacteria	Streptococcus thermophilus	1308		1308	2.03091	GCA_903886645.1	-	ftp://ftp.ncbi.nlm.nih.gov/genomes/all/GCA/903/886/645/GCA_903886645.1_Streptococcus_thermophilus_CIRM_368
Bacteria	Streptococcus thermophilus	1308		1308	2.01958	GCA_903886745.1	-	ftp://ftp.ncbi.nlm.nih.gov/genomes/all/GCA/903/886/745/GCA_903886745.1_Streptococcus_thermophilus_CIRM_961
Bacteria	Streptococcus thermophilus	1308		1308	2.01753	GCA_903890635.1	-	ftp://ftp.ncbi.nlm.nih.gov/genomes/all/GCA/903/890/635/GCA_903890635.1_Streptococcus_thermophilus_CIRM_967
Bacteria	Streptococcus thermophilus	1308		1308	2.00557	GCA_903886595.1	-	ftp://ftp.ncbi.nlm.nih.gov/genomes/all/GCA/903/886/595/GCA_903886595.1_Streptococcus_thermophilus_CIRM_956
Bacteria	Streptococcus thermophilus	1308		1308	1.99325	GCA_015190465.1	-	ftp://ftp.ncbi.nlm.nih.gov/genomes/all/GCA/015/190/465/GCA_015190465.1_ASM1519046v1
Bacteria	Streptococcus thermophilus	1308		1308	1.98216	GCA_903890695.1	-	ftp://ftp.ncbi.nlm.nih.gov/genomes/all/GCA/903/890/695/GCA_903890695.1_Streptococcus_thermophilus_CIRM_998
Bacteria	Streptococcus thermophilus	1308		1308	1.94869	GCA_009856565.1	-	ftp://ftp.ncbi.nlm.nih.gov/genomes/all/GCF/009/856/565/GCF_009856565.1_ASM985656v1
Bacteria	Streptococcus thermophilus	1308		1308	1.94296	GCA_039783285.1	-	ftp://ftp.ncbi.nlm.nih.gov/genomes/all/GCF/039/783/285/GCF_039783285.1_STMM20_assembly
Bacteria	Streptococcus thermophilus	1308		1308	1.93622	GCA_022024355.1	-	ftp://ftp.ncbi.nlm.nih.gov/genomes/all/GCA/022/024/355/GCA_022024355.1_ASM2202435v1
Bacteria	Streptococcus thermophilus	1308		1308	1.935	GCA_017360005.1	-	ftp://ftp.ncbi.nlm.nih.gov/genomes/all/GCA/017/360/005/GCA_017360005.1_ASM1736000v1
Bacteria	Streptococcus thermophilus	1308		1308	1.89996	GCA_001705585.1	-	ftp://ftp.ncbi.nlm.nih.gov/genomes/all/GCF/001/705/585/GCF_001705585.1_ASM170558v1
Bacteria	Streptococcus thermophilus	1308		1308	1.89701	GCA_025948295.1	-	ftp://ftp.ncbi.nlm.nih.gov/genomes/all/GCF/025/948/295/GCF_025948295.1_ASM2594829v1
Bacteria	Streptococcus thermophilus	1308		1308	1.89587	GCA_017360305.1	-	ftp://ftp.ncbi.nlm.nih.gov/genomes/all/GCA/017/360/305/GCA_017360305.1_ASM1736030v1
Bacteria	Streptococcus thermophilus	1308		1308	1.8898	GCA_903890795.1	-	ftp://ftp.ncbi.nlm.nih.gov/genomes/all/GCA/903/890/795/GCA_903890795.1_Streptococcus_thermophilus_CIRM_1046
Bacteria	Streptococcus thermophilus	1308		1308	1.88598	GCA_017360085.1	-	ftp://ftp.ncbi.nlm.nih.gov/genomes/all/GCA/017/360/085/GCA_017360085.1_ASM1736008v1
Bacteria	Streptococcus thermophilus	1308		1308	1.88573	GCA_017360165.1	-	ftp://ftp.ncbi.nlm.nih.gov/genomes/all/GCA/017/360/165/GCA_017360165.1_ASM1736016v1
Bacteria	Streptococcus thermophilus	1308		1308	1.88006	GCA_017359885.1	-	ftp://ftp.ncbi.nlm.nih.gov/genomes/all/GCA/017/359/885/GCA_017359885.1_ASM1735988v1
Bacteria	Streptococcus thermophilus	1308		1308	1.87901	GCA_018219175.1	-	ftp://ftp.ncbi.nlm.nih.gov/genomes/all/GCA/018/219/175/GCA_018219175.1_ASM1821917v1
Bacteria	Streptococcus thermophilus	1308		1308	1.87703	GCA_039783105.1	-	ftp://ftp.ncbi.nlm.nih.gov/genomes/all/GCF/039/783/105/GCF_039783105.1_ST90729_Assembly
Bacteria	Streptococcus thermophilus	1308		1308	1.87652	GCA_001280285.1	-	ftp://ftp.ncbi.nlm.nih.gov/genomes/all/GCF/001/280/285/GCF_001280285.1_ASM128028v1
Bacteria	Streptococcus thermophilus	1308		1308	1.87214	GCA_039782795.1	-	ftp://ftp.ncbi.nlm.nih.gov/genomes/all/GCF/039/782/795/GCF_039782795.1_ST90728_Assembly
Bacteria	Streptococcus thermophilus	1308		1308	1.87499	GCA_903886505.1	-	ftp://ftp.ncbi.nlm.nih.gov/genomes/all/GCA/903/886/505/GCA_903886505.1_Streptococcus_thermophilus_CIRM_336
Bacteria	Streptococcus thermophilus	1308		1308	1.8711	GCA_039783225.1	-	ftp://ftp.ncbi.nlm.nih.gov/genomes/all/GCF/039/783/225/GCF_039783225.1_STCNRZ760_assembly
Bacteria	Streptococcus thermophilus	1308		1308	1.86951	GCA_001855705.1	-	ftp://ftp.ncbi.nlm.nih.gov/genomes/all/GCF/001/855/705/GCF_001855705.1_ASM185570v1
Bacteria	Streptococcus thermophilus	1308		1308	1.87261	GCA_039784265.1	-	ftp://ftp.ncbi.nlm.nih.gov/genomes/all/GCF/039/784/265/GCF_039784265.1_ST1A_assembly
Bacteria	Streptococcus thermophilus	1308		1308	1.87074	GCA_039784895.1	-	ftp://ftp.ncbi.nlm.nih.gov/genomes/all/GCF/039/784/895/GCF_039784895.1_ST55_assembly
Bacteria	Streptococcus thermophilus	1308		1308	1.87958	GCA_017584245.1	-	ftp://ftp.ncbi.nlm.nih.gov/genomes/all/GCA/017/584/245/GCA_017584245.1_ASM1758424v1
Bacteria	Streptococcus thermophilus	1308		1308	1.86536	GCA_903890905.1	-	ftp://ftp.ncbi.nlm.nih.gov/genomes/all/GCA/903/890/905/GCA_903890905.1_Streptococcus_thermophilus_CIRM_1048
Bacteria	Streptococcus thermophilus	1308		1308	1.86535	GCA_903890925.1	-	ftp://ftp.ncbi.nlm.nih.gov/genomes/all/GCA/903/890/925/GCA_903890925.1_Streptococcus_thermophilus_CIRM_1049
Bacteria	Streptococcus thermophilus	1308		1308	1.86506	GCA_002286255.1	-	ftp://ftp.ncbi.nlm.nih.gov/genomes/all/GCF/002/286/255/GCF_002286255.1_ASM228625v1
Bacteria	Streptococcus thermophilus	1308		1308	1.86505	GCA_017360245.1	-	ftp://ftp.ncbi.nlm.nih.gov/genomes/all/GCA/017/360/245/GCA_017360245.1_ASM1736024v1
Bacteria	Streptococcus thermophilus	1308		1308	1.86341	GCA_039783405.1	-	ftp://ftp.ncbi.nlm.nih.gov/genomes/all/GCF/039/783/405/GCF_039783405.1_ST19_assembly
Bacteria	Streptococcus thermophilus	1308		1308	1.86179	GCA_000971665.1	-	ftp://ftp.ncbi.nlm.nih.gov/genomes/all/GCA/000/971/665/GCA_000971665.1_ASM97166v1
Bacteria	Streptococcus thermophilus	1308		1308	1.86525	GCA_039784555.1	-	ftp://ftp.ncbi.nlm.nih.gov/genomes/all/GCF/039/784/555/GCF_039784555.1_ST4021_Assembly
Bacteria	Streptococcus thermophilus	1308		1308	1.86099	GCA_013307265.1	-	ftp://ftp.ncbi.nlm.nih.gov/genomes/all/GCA/013/307/265/GCA_013307265.1_ASM1330726v1
Bacteria	Streptococcus thermophilus	1308		1308	1.86428	GCA_027557675.1	-	ftp://ftp.ncbi.nlm.nih.gov/genomes/all/GCF/027/557/675/GCF_027557675.1_ASM2755767v1
Bacteria	Streptococcus thermophilus	1308		1308	1.86007	GCA_903885985.1	-	ftp://ftp.ncbi.nlm.nih.gov/genomes/all/GCA/903/885/985/GCA_903885985.1_Streptococcus_thermophilus_CIRM_18
Bacteria	Streptococcus thermophilus	1308		1308	1.86007	GCA_903886345.1	-	ftp://ftp.ncbi.nlm.nih.gov/genomes/all/GCA/903/886/345/GCA_903886345.1_Streptococcus_thermophilus_CIRM_32
Bacteria	Streptococcus thermophilus	1308		1308	1.86	GCA_039783625.1	-	ftp://ftp.ncbi.nlm.nih.gov/genomes/all/GCF/039/783/625/GCF_039783625.1_STCNRZ302_Assembly
Bacteria	Streptococcus thermophilus	1308		1308	1.85938	GCA_039783295.1	-	ftp://ftp.ncbi.nlm.nih.gov/genomes/all/GCF/039/783/295/GCF_039783295.1_STR1_assembly
Bacteria	Streptococcus thermophilus	1308		1308	1.85889	GCA_013307285.1	-	ftp://ftp.ncbi.nlm.nih.gov/genomes/all/GCA/013/307/285/GCA_013307285.1_ASM1330728v1
Bacteria	Streptococcus thermophilus	1308		1308	1.85757	GCA_903891015.1	-	ftp://ftp.ncbi.nlm.nih.gov/genomes/all/GCA/903/891/015/GCA_903891015.1_Streptococcus_thermophilus_CIRM_1051
Bacteria	Streptococcus thermophilus	1308		1308	1.85747	GCA_002846075.1	-	ftp://ftp.ncbi.nlm.nih.gov/genomes/all/GCF/002/846/075/GCF_002846075.1_ASM284607v1
Bacteria	Streptococcus thermophilus	1308		1308	1.85716	GCA_013307185.1	-	ftp://ftp.ncbi.nlm.nih.gov/genomes/all/GCA/013/307/185/GCA_013307185.1_ASM1330718v1
Bacteria	Streptococcus thermophilus	1308		1308	1.85679	GCA_001663795.1	-	ftp://ftp.ncbi.nlm.nih.gov/genomes/all/GCF/001/663/795/GCF_001663795.1_ASM166379v1
Bacteria	Streptococcus thermophilus	1308		1308	1.85666	GCA_023207975.1	-	ftp://ftp.ncbi.nlm.nih.gov/genomes/all/GCA/023/207/975/GCA_023207975.1_ASM2320797v1
Bacteria	Streptococcus thermophilus	1308		1308	1.85608	GCA_003443395.1	-	ftp://ftp.ncbi.nlm.nih.gov/genomes/all/GCF/003/443/395/GCF_003443395.1_ASM344339v1
Bacteria	Streptococcus thermophilus	1308		1308	1.85576	GCA_039783635.1	-	ftp://ftp.ncbi.nlm.nih.gov/genomes/all/GCF/039/783/635/GCF_039783635.1_STCNRZ1575_assembly
Bacteria	Streptococcus thermophilus	1308		1308	1.86267	GCA_024665315.1	-	ftp://ftp.ncbi.nlm.nih.gov/genomes/all/GCF/024/665/315/GCF_024665315.1_ASM2466531v1
Bacteria	Streptococcus thermophilus	1308		1308	1.86249	GCA_039784885.1	-	ftp://ftp.ncbi.nlm.nih.gov/genomes/all/GCF/039/784/885/GCF_039784885.1_ST128_assembly
Bacteria	Streptococcus thermophilus	1308		1308	1.85395	GCA_024334065.1	-	ftp://ftp.ncbi.nlm.nih.gov/genomes/all/GCF/024/334/065/GCF_024334065.1_ASM2433406v1
Bacteria	Streptococcus thermophilus	1308		1308	1.85235	GCA_030846755.1	-	ftp://ftp.ncbi.nlm.nih.gov/genomes/all/GCF/030/846/755/GCF_030846755.1_ASM3084675v1
Bacteria	Streptococcus thermophilus	1308		1308	1.85121	GCA_002843115.1	-	ftp://ftp.ncbi.nlm.nih.gov/genomes/all/GCF/002/843/115/GCF_002843115.1_ASM284311v1
Bacteria	Streptococcus thermophilus	1308		1308	1.85043	GCA_001008015.1	-	ftp://ftp.ncbi.nlm.nih.gov/genomes/all/GCF/001/008/015/GCF_001008015.1_ASM100801v1
Bacteria	Streptococcus thermophilus	1308		1308	1.84846	GCA_023278025.1	-	ftp://ftp.ncbi.nlm.nih.gov/genomes/all/GCA/023/278/025/GCA_023278025.1_ASM2327802v1
Bacteria	Streptococcus thermophilus	1308		1308	1.84754	GCA_017359825.1	-	ftp://ftp.ncbi.nlm.nih.gov/genomes/all/GCA/017/359/825/GCA_017359825.1_ASM1735982v1
Bacteria	Streptococcus thermophilus	1308		1308	1.84723	GCA_903890945.1	-	ftp://ftp.ncbi.nlm.nih.gov/genomes/all/GCA/903/890/945/GCA_903890945.1_Streptococcus_thermophilus_CIRM_1050
Bacteria	Streptococcus thermophilus	1308		1308	1.84329	GCA_039783255.1	-	ftp://ftp.ncbi.nlm.nih.gov/genomes/all/GCF/039/783/255/GCF_039783255.1_STMM1_assembly
Bacteria	Streptococcus thermophilus	1308		1308	1.83916	GCA_903891025.1	-	ftp://ftp.ncbi.nlm.nih.gov/genomes/all/GCA/903/891/025/GCA_903891025.1_Streptococcus_thermophilus_CIRM_1055
Bacteria	Streptococcus thermophilus	1308		1308	1.83913	GCA_002012365.1	-	ftp://ftp.ncbi.nlm.nih.gov/genomes/all/GCF/002/012/365/GCF_002012365.1_ASM201236v1
Bacteria	Streptococcus thermophilus	1308		1308	1.83871	GCA_039783955.1	-	ftp://ftp.ncbi.nlm.nih.gov/genomes/all/GCF/039/783/955/GCF_039783955.1_ST4145_Assembly
Bacteria	Streptococcus thermophilus	1308		1308	1.83784	GCA_020844005.1	-	ftp://ftp.ncbi.nlm.nih.gov/genomes/all/GCA/020/844/005/GCA_020844005.1_ASM2084400v1
Bacteria	Streptococcus thermophilus	1308		1308	1.83176	GCA_900492165.1	-	ftp://ftp.ncbi.nlm.nih.gov/genomes/all/GCA/900/492/165/GCA_900492165.1_chr1
Bacteria	Streptococcus thermophilus	1308		1308	1.83153	GCA_024731205.1	-	ftp://ftp.ncbi.nlm.nih.gov/genomes/all/GCF/024/731/205/GCF_024731205.1_ASM2473120v1
Bacteria	Streptococcus thermophilus	1308		1308	1.83905	GCA_011801285.1	-	ftp://ftp.ncbi.nlm.nih.gov/genomes/all/GCA/011/801/285/GCA_011801285.1_ASM1180128v1
Bacteria	Streptococcus thermophilus	1308		1308	1.82986	GCA_039783475.1	-	ftp://ftp.ncbi.nlm.nih.gov/genomes/all/GCF/039/783/475/GCF_039783475.1_STAVA1121_assembly
Bacteria	Streptococcus thermophilus	1308		1308	1.82804	GCA_903886075.1	-	ftp://ftp.ncbi.nlm.nih.gov/genomes/all/GCA/903/886/075/GCA_903886075.1_Streptococcus_thermophilus_CIRM_19
Bacteria	Streptococcus thermophilus	1308		1308	1.82117	GCA_002443035.1	-	ftp://ftp.ncbi.nlm.nih.gov/genomes/all/GCF/002/443/035/GCF_002443035.1_ASM244303v1
Bacteria	Streptococcus thermophilus	1308		1308	1.81944	GCA_903890815.1	-	ftp://ftp.ncbi.nlm.nih.gov/genomes/all/GCA/903/890/815/GCA_903890815.1_Streptococcus_thermophilus_CIRM_1035
Bacteria	Streptococcus thermophilus	1308		1308	1.8149	GCA_903890825.1	-	ftp://ftp.ncbi.nlm.nih.gov/genomes/all/GCA/903/890/825/GCA_903890825.1_Streptococcus_thermophilus_CIRM_1047
Bacteria	Streptococcus thermophilus	1308		1308	1.81231	GCA_002846155.1	-	ftp://ftp.ncbi.nlm.nih.gov/genomes/all/GCF/002/846/155/GCF_002846155.1_ASM284615v1
Bacteria	Streptococcus thermophilus	1308		1308	1.81108	GCA_038049945.1	-	ftp://ftp.ncbi.nlm.nih.gov/genomes/all/GCF/038/049/945/GCF_038049945.1_ASM3804994v1
Bacteria	Streptococcus thermophilus	1308		1308	1.80842	GCA_903891195.1	-	ftp://ftp.ncbi.nlm.nih.gov/genomes/all/GCA/903/891/195/GCA_903891195.1_Streptococcus_thermophilus_CIRM_1122
Bacteria	Streptococcus thermophilus	1308		1308	1.80791	GCA_028463905.1	-	ftp://ftp.ncbi.nlm.nih.gov/genomes/all/GCF/028/463/905/GCF_028463905.1_ASM2846390v1
Bacteria	Streptococcus thermophilus	1308		1308	1.80465	GCA_903886205.1	-	ftp://ftp.ncbi.nlm.nih.gov/genomes/all/GCA/903/886/205/GCA_903886205.1_Streptococcus_thermophilus_CIRM_29
Bacteria	Streptococcus thermophilus	1308		1308	1.80437	GCA_903891105.1	-	ftp://ftp.ncbi.nlm.nih.gov/genomes/all/GCA/903/891/105/GCA_903891105.1_Streptococcus_thermophilus_CIRM_1116
Bacteria	Streptococcus thermophilus	1308		1308	1.80404	GCA_903884415.1	-	ftp://ftp.ncbi.nlm.nih.gov/genomes/all/GCA/903/884/415/GCA_903884415.1_Streptococcus_thermophilus_CIRM_16
Bacteria	Streptococcus thermophilus	1308		1308	1.80141	GCA_903886285.1	-	ftp://ftp.ncbi.nlm.nih.gov/genomes/all/GCA/903/886/285/GCA_903886285.1_Streptococcus_thermophilus_CIRM_30
Bacteria	Streptococcus thermophilus	1308		1308	1.8009	GCA_903891245.1	-	ftp://ftp.ncbi.nlm.nih.gov/genomes/all/GCA/903/891/245/GCA_903891245.1_Streptococcus_thermophilus_CIRM_1358
Bacteria	Streptococcus thermophilus	1308		1308	1.80346	GCA_039784985.1	-	ftp://ftp.ncbi.nlm.nih.gov/genomes/all/GCF/039/784/985/GCF_039784985.1_ST4147_assembly
Bacteria	Streptococcus thermophilus	1308		1308	1.79612	GCA_039783195.1	-	ftp://ftp.ncbi.nlm.nih.gov/genomes/all/GCF/039/783/195/GCF_039783195.1_ST90730_Assembly
Bacteria	Streptococcus thermophilus	1308		1308	1.79608	GCA_903886195.1	-	ftp://ftp.ncbi.nlm.nih.gov/genomes/all/GCA/903/886/195/GCA_903886195.1_Streptococcus_thermophilus_CIRM_23
Bacteria	Streptococcus thermophilus	1308		1308	1.79484	GCA_004114735.1	-	ftp://ftp.ncbi.nlm.nih.gov/genomes/all/GCF/004/114/735/GCF_004114735.1_ASM411473v1
Bacteria	Streptococcus thermophilus	1308		1308	1.79427	GCA_025739325.1	-	ftp://ftp.ncbi.nlm.nih.gov/genomes/all/GCF/025/739/325/GCF_025739325.1_ASM2573932v1
Bacteria	Streptococcus thermophilus	1308		1308	1.79411	GCA_025739165.1	-	ftp://ftp.ncbi.nlm.nih.gov/genomes/all/GCF/025/739/165/GCF_025739165.1_ASM2573916v1
Bacteria	Streptococcus thermophilus	1308		1308	1.79166	GCA_001685375.1	-	ftp://ftp.ncbi.nlm.nih.gov/genomes/all/GCF/001/685/375/GCF_001685375.1_ASM168537v1
Bacteria	Streptococcus thermophilus	1308		1308	1.79138	GCA_036923315.1	-	ftp://ftp.ncbi.nlm.nih.gov/genomes/all/GCF/036/923/315/GCF_036923315.1_ASM3692331v1
Bacteria	Streptococcus thermophilus	1308		1308	1.80417	GCA_039784855.1	-	ftp://ftp.ncbi.nlm.nih.gov/genomes/all/GCF/039/784/855/GCF_039784855.1_STCNRZ1202_assembly
Bacteria	Streptococcus thermophilus	1308		1308	1.79	GCA_035758325.1	-	ftp://ftp.ncbi.nlm.nih.gov/genomes/all/GCF/035/758/325/GCF_035758325.1_ASM3575832v1
Bacteria	Streptococcus thermophilus	1308		1308	1.78894	GCA_903891305.1	-	ftp://ftp.ncbi.nlm.nih.gov/genomes/all/GCA/903/891/305/GCA_903891305.1_Streptococcus_thermophilus_CIRM_2101
Bacteria	Streptococcus thermophilus	1308		1308	1.78887	GCA_003402855.1	-	ftp://ftp.ncbi.nlm.nih.gov/genomes/all/GCF/003/402/855/GCF_003402855.1_ASM340285v1
Bacteria	Streptococcus thermophilus	1308		1308	1.78744	GCA_001514435.1	-	ftp://ftp.ncbi.nlm.nih.gov/genomes/all/GCF/001/514/435/GCF_001514435.1_ASM151443v1
Bacteria	Streptococcus thermophilus	1308		1308	1.78366	GCA_903886385.1	-	ftp://ftp.ncbi.nlm.nih.gov/genomes/all/GCA/903/886/385/GCA_903886385.1_Streptococcus_thermophilus_CIRM_36
Bacteria	Streptococcus thermophilus	1308		1308	1.78292	GCA_039781665.1	-	ftp://ftp.ncbi.nlm.nih.gov/genomes/all/GCF/039/781/665/GCF_039781665.1_ST4052_Assembly
Bacteria	Streptococcus thermophilus	1308		1308	1.78533	GCA_903891135.1	-	ftp://ftp.ncbi.nlm.nih.gov/genomes/all/GCA/903/891/135/GCA_903891135.1_Streptococcus_thermophilus_CIRM_1121
Bacteria	Streptococcus thermophilus	1308		1308	1.7801	GCA_039783785.1	-	ftp://ftp.ncbi.nlm.nih.gov/genomes/all/GCF/039/783/785/GCF_039783785.1_STCNRZ887_assembly
Bacteria	Streptococcus thermophilus	1308		1308	1.7766	GCA_903960675.1	-	ftp://ftp.ncbi.nlm.nih.gov/genomes/all/GCA/903/960/675/GCA_903960675.1_Streptococcus_thermophilus_CIRM_67
Bacteria	Streptococcus thermophilus	1308		1308	1.77249	GCA_903886635.1	-	ftp://ftp.ncbi.nlm.nih.gov/genomes/all/GCA/903/886/635/GCA_903886635.1_Streptococcus_thermophilus_CIRM_772
Bacteria	Streptococcus thermophilus	1308		1308	1.76728	GCA_903891205.1	-	ftp://ftp.ncbi.nlm.nih.gov/genomes/all/GCA/903/891/205/GCA_903891205.1_Streptococcus_thermophilus_CIRM_1125
Bacteria	Streptococcus thermophilus	1308		1308	1.7429	GCA_039784805.1	-	ftp://ftp.ncbi.nlm.nih.gov/genomes/all/GCF/039/784/805/GCF_039784805.1_STAVA116_assembly
Bacteria	Streptococcus thermophilus	1308		1308	1.73184	GCA_900094135.1	-	ftp://ftp.ncbi.nlm.nih.gov/genomes/all/GCA/900/094/135/GCA_900094135.1_ASM90009413v1
Bacteria	Streptococcus thermophilus	1308		1308	1.86521	GCA_029866985.1	-	ftp://ftp.ncbi.nlm.nih.gov/genomes/all/GCF/029/866/985/GCF_029866985.1_ASM2986698v1
Bacteria	Streptococcus thermophilus	1308		1308	1.80748	GCA_019450155.1	-	ftp://ftp.ncbi.nlm.nih.gov/genomes/all/GCA/019/450/155/GCA_019450155.1_ASM1945015v1
Bacteria	Streptococcus thermophilus	1308		1308	1.70302	GCA_036784745.1	-	ftp://ftp.ncbi.nlm.nih.gov/genomes/all/GCF/036/784/745/GCF_036784745.1_ASM3678474v1
Bacteria	Streptococcus thermophilus	1308		1308	1.9299	GCA_010692845.1	-	ftp://ftp.ncbi.nlm.nih.gov/genomes/all/GCA/010/692/845/GCA_010692845.1_ASM1069284v1
Bacteria	Wolbachia endosymbiont of Brugia malayi	80849	Wolbachia endosymbiont strain TRS of Brugia malayi	292805	1.08008	GCA_000008385.1	REPR	ftp://ftp.ncbi.nlm.nih.gov/genomes/all/GCA/000/008/385/GCA_000008385.1_ASM838v1
Bacteria	Synechococcus elongatus	32046	Synechococcus elongatus PCC 6301	269084	2.7496	GCA_022984195.1	REPR	ftp://ftp.ncbi.nlm.nih.gov/genomes/all/GCA/022/984/195/GCA_022984195.1_ASM2298419v1
Bacteria	Synechococcus elongatus	32046	Synechococcus elongatus PCC 6301	269084	2.69625	GCA_000010065.1	-	ftp://ftp.ncbi.nlm.nih.gov/genomes/all/GCA/000/010/065/GCA_000010065.1_ASM1006v1
Bacteria	Shewanella baltica	62322	Shewanella baltica OS678	693973	5.36877	GCA_000178875.2	REPR	ftp://ftp.ncbi.nlm.nih.gov/genomes/all/GCA/000/178/875/GCA_000178875.2_ASM17887v2
Bacteria	Shewanella putrefaciens	24		24	4.38633	GCA_016406325.1	REPR	ftp://ftp.ncbi.nlm.nih.gov/genomes/all/GCA/016/406/325/GCA_016406325.1_ASM1640632v1
Bacteria	Shewanella putrefaciens	24		24	4.65962	GCA_009730575.1	-	ftp://ftp.ncbi.nlm.nih.gov/genomes/all/GCF/009/730/575/GCF_009730575.1_ASM973057v1
Bacteria	Shewanella putrefaciens	24		24	4.63111	GCA_025402875.1	-	ftp://ftp.ncbi.nlm.nih.gov/genomes/all/GCF/025/402/875/GCF_025402875.1_ASM2540287v1
Bacteria	Shewanella putrefaciens	24		24	4.5754	GCA_016406305.1	-	ftp://ftp.ncbi.nlm.nih.gov/genomes/all/GCA/016/406/305/GCA_016406305.1_ASM1640630v1
Bacteria	Shewanella putrefaciens	24		24	4.38624	GCA_017068195.1	-	ftp://ftp.ncbi.nlm.nih.gov/genomes/all/GCA/017/068/195/GCA_017068195.1_ASM1706819v1
Bacteria	Shewanella putrefaciens	24		24	4.38616	GCA_019599125.1	-	ftp://ftp.ncbi.nlm.nih.gov/genomes/all/GCA/019/599/125/GCA_019599125.1_ASM1959912v1
Bacteria	Shewanella putrefaciens	24		24	4.38446	GCA_003044255.1	-	ftp://ftp.ncbi.nlm.nih.gov/genomes/all/GCF/003/044/255/GCF_003044255.1_ASM304425v1
Bacteria	Shewanella putrefaciens	24		24	5.31674	GCA_002157365.2	-	ftp://ftp.ncbi.nlm.nih.gov/genomes/all/GCF/002/157/365/GCF_002157365.2_ASM215736v2
Bacteria	Ehrlichia ruminantium	779	Ehrlichia ruminantium str. Welgevonden	254945	1.51635	GCA_000026005.1	REPR	ftp://ftp.ncbi.nlm.nih.gov/genomes/all/GCA/000/026/005/GCA_000026005.1_ASM2600v1
Bacteria	Ehrlichia ruminantium	779	Ehrlichia ruminantium str. Welgevonden	254945	1.51298	GCA_000050425.1	-	ftp://ftp.ncbi.nlm.nih.gov/genomes/all/GCA/000/050/425/GCA_000050425.1_ASM5042v1
Bacteria	Bacillus pumilus	1408	Bacillus pumilus SAFR-032	315750	3.70464	GCA_000017885.4	REPR	ftp://ftp.ncbi.nlm.nih.gov/genomes/all/GCA/000/017/885/GCA_000017885.4_ASM1788v4
Bacteria	Thermus thermophilus	274	Thermus thermophilus HB8	300852	2.11606	GCA_000091545.1	REPR	ftp://ftp.ncbi.nlm.nih.gov/genomes/all/GCA/000/091/545/GCA_000091545.1_ASM9154v1
Bacteria	Corynebacterium glutamicum	1718	Corynebacterium glutamicum ATCC 13032	196627	3.3094	GCA_000011325.1	REPR	ftp://ftp.ncbi.nlm.nih.gov/genomes/all/GCA/000/011/325/GCA_000011325.1_ASM1132v1
Bacteria	Corynebacterium glutamicum	1718	Corynebacterium glutamicum ATCC 13032	196627	3.28271	GCA_000196335.1	-	ftp://ftp.ncbi.nlm.nih.gov/genomes/all/GCA/000/196/335/GCA_000196335.1_ASM19633v1
Bacteria	Chlamydia trachomatis	813	Chlamydia trachomatis D/UW-3/CX	272561	1.04252	GCA_000008725.1	REFR	ftp://ftp.ncbi.nlm.nih.gov/genomes/all/GCA/000/008/725/GCA_000008725.1_ASM872v1
Bacteria	Mycoplasmoides genitalium	2097	Mycoplasmoides genitalium G37	243273	0.580076	GCA_000027325.1	REPR	ftp://ftp.ncbi.nlm.nih.gov/genomes/all/GCA/000/027/325/GCA_000027325.1_ASM2732v1
Bacteria	Burkholderia cenocepacia	95486		95486	7.7806	GCA_001718895.1	REPR	ftp://ftp.ncbi.nlm.nih.gov/genomes/all/GCF/001/718/895/GCF_001718895.1_ASM171889v1
Bacteria	Burkholderia cenocepacia	95486		95486	7.49946	GCA_001999785.1	-	ftp://ftp.ncbi.nlm.nih.gov/genomes/all/GCF/001/999/785/GCF_001999785.1_ASM199978v1
Bacteria	Burkholderia cenocepacia	95486		95486	8.73148	GCA_001606135.1	-	ftp://ftp.ncbi.nlm.nih.gov/genomes/all/GCF/001/606/135/GCF_001606135.1_ASM160613v1
Bacteria	Burkholderia cenocepacia	95486		95486	7.39491	GCA_001999825.1	-	ftp://ftp.ncbi.nlm.nih.gov/genomes/all/GCF/001/999/825/GCF_001999825.1_ASM199982v1
Bacteria	Burkholderia cenocepacia	95486		95486	8.27057	GCA_039728355.1	-	ftp://ftp.ncbi.nlm.nih.gov/genomes/all/GCF/039/728/355/GCF_039728355.1_ASM3972835v1
Bacteria	Burkholderia cenocepacia	95486		95486	8.11205	GCA_021535065.1	-	ftp://ftp.ncbi.nlm.nih.gov/genomes/all/GCA/021/535/065/GCA_021535065.1_ASM2153506v1
Bacteria	Burkholderia cenocepacia	95486		95486	7.90806	GCA_018223805.1	-	ftp://ftp.ncbi.nlm.nih.gov/genomes/all/GCA/018/223/805/GCA_018223805.1_ASM1822380v1
Bacteria	Burkholderia cenocepacia	95486		95486	7.97124	GCA_025643575.1	-	ftp://ftp.ncbi.nlm.nih.gov/genomes/all/GCF/025/643/575/GCF_025643575.1_ASM2564357v1
Bacteria	Burkholderia cenocepacia	95486		95486	7.74192	GCA_014357995.1	-	ftp://ftp.ncbi.nlm.nih.gov/genomes/all/GCA/014/357/995/GCA_014357995.1_ASM1435799v1
Bacteria	Burkholderia cenocepacia	95486		95486	8.14348	GCA_018228625.1	-	ftp://ftp.ncbi.nlm.nih.gov/genomes/all/GCA/018/228/625/GCA_018228625.1_ASM1822862v1
Bacteria	Burkholderia cenocepacia	95486		95486	8.05511	GCA_018223765.1	-	ftp://ftp.ncbi.nlm.nih.gov/genomes/all/GCA/018/223/765/GCA_018223765.1_ASM1822376v1
Bacteria	Burkholderia cenocepacia	95486		95486	7.65194	GCA_023374855.1	-	ftp://ftp.ncbi.nlm.nih.gov/genomes/all/GCA/023/374/855/GCA_023374855.1_ASM2337485v1
Bacteria	Burkholderia cenocepacia	95486		95486	7.65187	GCA_023374835.1	-	ftp://ftp.ncbi.nlm.nih.gov/genomes/all/GCA/023/374/835/GCA_023374835.1_ASM2337483v1
Bacteria	Burkholderia cenocepacia	95486		95486	7.65086	GCA_023374335.1	-	ftp://ftp.ncbi.nlm.nih.gov/genomes/all/GCA/023/374/335/GCA_023374335.1_ASM2337433v1
Bacteria	Burkholderia cenocepacia	95486		95486	8.1497	GCA_001606115.1	-	ftp://ftp.ncbi.nlm.nih.gov/genomes/all/GCF/001/606/115/GCF_001606115.1_ASM160611v1
Bacteria	Burkholderia cenocepacia	95486		95486	7.66489	GCA_002007585.1	-	ftp://ftp.ncbi.nlm.nih.gov/genomes/all/GCF/002/007/585/GCF_002007585.1_ASM200758v1
Bacteria	Burkholderia cenocepacia	95486		95486	8.09039	GCA_001484665.1	-	ftp://ftp.ncbi.nlm.nih.gov/genomes/all/GCF/001/484/665/GCF_001484665.1_ASM148466v1
Bacteria	Burkholderia cenocepacia	95486		95486	8.03646	GCA_003966315.1	-	ftp://ftp.ncbi.nlm.nih.gov/genomes/all/GCF/003/966/315/GCF_003966315.1_ASM396631v1
Bacteria	Burkholderia cenocepacia	95486		95486	7.6345	GCA_001999885.1	-	ftp://ftp.ncbi.nlm.nih.gov/genomes/all/GCF/001/999/885/GCF_001999885.1_ASM199988v1
Bacteria	Burkholderia cenocepacia	95486		95486	7.60771	GCA_014211915.1	-	ftp://ftp.ncbi.nlm.nih.gov/genomes/all/GCA/014/211/915/GCA_014211915.1_ASM1421191v1
Bacteria	Burkholderia cenocepacia	95486		95486	7.06705	GCA_003076415.1	-	ftp://ftp.ncbi.nlm.nih.gov/genomes/all/GCF/003/076/415/GCF_003076415.1_ASM307641v1
Bacteria	Burkholderia cenocepacia	95486		95486	7.91588	GCA_001999805.1	-	ftp://ftp.ncbi.nlm.nih.gov/genomes/all/GCF/001/999/805/GCF_001999805.1_ASM199980v1
Bacteria	Burkholderia cenocepacia	95486		95486	7.24766	GCA_012273415.1	-	ftp://ftp.ncbi.nlm.nih.gov/genomes/all/GCA/012/273/415/GCA_012273415.1_ASM1227341v1
Bacteria	Burkholderia cenocepacia	95486		95486	8.05086	GCA_013349105.1	-	ftp://ftp.ncbi.nlm.nih.gov/genomes/all/GCA/013/349/105/GCA_013349105.1_ASM1334910v1
Bacteria	Burkholderia cenocepacia	95486		95486	8.17737	GCA_001999925.1	-	ftp://ftp.ncbi.nlm.nih.gov/genomes/all/GCF/001/999/925/GCF_001999925.1_ASM199992v1
Bacteria	Burkholderia cenocepacia	95486		95486	8.04369	GCA_002083015.1	-	ftp://ftp.ncbi.nlm.nih.gov/genomes/all/GCF/002/083/015/GCF_002083015.1_ASM208301v1
Bacteria	Burkholderia cenocepacia	95486		95486	7.78592	GCA_023704255.1	-	ftp://ftp.ncbi.nlm.nih.gov/genomes/all/GCA/023/704/255/GCA_023704255.1_ASM2370425v1
Bacteria	Burkholderia cenocepacia	95486		95486	7.65626	GCA_023896215.1	-	ftp://ftp.ncbi.nlm.nih.gov/genomes/all/GCA/023/896/215/GCA_023896215.1_ASM2389621v1
Bacteria	Burkholderia cenocepacia	95486		95486	7.66312	GCA_023896315.1	-	ftp://ftp.ncbi.nlm.nih.gov/genomes/all/GCA/023/896/315/GCA_023896315.1_ASM2389631v1
Bacteria	Burkholderia cenocepacia	95486		95486	6.33075	GCA_001718515.1	-	ftp://ftp.ncbi.nlm.nih.gov/genomes/all/GCF/001/718/515/GCF_001718515.1_ASM171851v1
Bacteria	Burkholderia cenocepacia	95486		95486	8.04525	GCA_000755725.1	-	ftp://ftp.ncbi.nlm.nih.gov/genomes/all/GCA/000/755/725/GCA_000755725.1_ASM75572v1
Bacteria	Burkholderia cenocepacia	95486		95486	6.61242	GCA_000764955.1	-	ftp://ftp.ncbi.nlm.nih.gov/genomes/all/GCA/000/764/955/GCA_000764955.1_ASM76495v1
Bacteria	Burkholderia cenocepacia	95486		95486	15.2589	GCA_903231545.1	-	ftp://ftp.ncbi.nlm.nih.gov/genomes/all/GCA/903/231/545/GCA_903231545.1_IST439
Bacteria	Burkholderia pseudomallei	28450		28450	7.08111	GCA_030297255.1	REPR	ftp://ftp.ncbi.nlm.nih.gov/genomes/all/GCF/030/297/255/GCF_030297255.1_ASM3029725v1
Bacteria	Burkholderia pseudomallei	28450		28450	7.81414	GCA_000770565.1	-	ftp://ftp.ncbi.nlm.nih.gov/genomes/all/GCA/000/770/565/GCA_000770565.1_ASM77056v1
Bacteria	Burkholderia pseudomallei	28450		28450	7.49832	GCA_002110965.1	-	ftp://ftp.ncbi.nlm.nih.gov/genomes/all/GCF/002/110/965/GCF_002110965.1_ASM211096v1
Bacteria	Burkholderia pseudomallei	28450		28450	7.48239	GCA_002110945.1	-	ftp://ftp.ncbi.nlm.nih.gov/genomes/all/GCF/002/110/945/GCF_002110945.1_ASM211094v1
Bacteria	Burkholderia pseudomallei	28450		28450	7.2705	GCA_002111205.1	-	ftp://ftp.ncbi.nlm.nih.gov/genomes/all/GCF/002/111/205/GCF_002111205.1_ASM211120v1
Bacteria	Burkholderia pseudomallei	28450		28450	7.44767	GCA_002111385.1	-	ftp://ftp.ncbi.nlm.nih.gov/genomes/all/GCF/002/111/385/GCF_002111385.1_ASM211138v1
Bacteria	Burkholderia pseudomallei	28450		28450	7.47025	GCA_016864355.1	-	ftp://ftp.ncbi.nlm.nih.gov/genomes/all/GCA/016/864/355/GCA_016864355.1_ASM1686435v1
Bacteria	Burkholderia pseudomallei	28450		28450	7.2345	GCA_002111105.1	-	ftp://ftp.ncbi.nlm.nih.gov/genomes/all/GCF/002/111/105/GCF_002111105.1_ASM211110v1
Bacteria	Burkholderia pseudomallei	28450		28450	7.38379	GCA_002111365.1	-	ftp://ftp.ncbi.nlm.nih.gov/genomes/all/GCF/002/111/365/GCF_002111365.1_ASM211136v1
Bacteria	Burkholderia pseudomallei	28450		28450	7.4284	GCA_002111305.1	-	ftp://ftp.ncbi.nlm.nih.gov/genomes/all/GCF/002/111/305/GCF_002111305.1_ASM211130v1
Bacteria	Burkholderia pseudomallei	28450		28450	7.38214	GCA_002111085.1	-	ftp://ftp.ncbi.nlm.nih.gov/genomes/all/GCF/002/111/085/GCF_002111085.1_ASM211108v1
Bacteria	Burkholderia pseudomallei	28450		28450	7.32064	GCA_017378195.1	-	ftp://ftp.ncbi.nlm.nih.gov/genomes/all/GCA/017/378/195/GCA_017378195.1_ASM1737819v1
Bacteria	Burkholderia pseudomallei	28450		28450	7.26002	GCA_001318245.1	-	ftp://ftp.ncbi.nlm.nih.gov/genomes/all/GCF/001/318/245/GCF_001318245.1_ASM131824v1
Bacteria	Burkholderia pseudomallei	28450		28450	7.27619	GCA_030297335.1	-	ftp://ftp.ncbi.nlm.nih.gov/genomes/all/GCF/030/297/335/GCF_030297335.1_ASM3029733v1
Bacteria	Burkholderia pseudomallei	28450		28450	7.34497	GCA_002111165.1	-	ftp://ftp.ncbi.nlm.nih.gov/genomes/all/GCF/002/111/165/GCF_002111165.1_ASM211116v1
Bacteria	Burkholderia pseudomallei	28450		28450	7.25552	GCA_003798245.1	-	ftp://ftp.ncbi.nlm.nih.gov/genomes/all/GCF/003/798/245/GCF_003798245.1_ASM379824v1
Bacteria	Burkholderia pseudomallei	28450		28450	7.23139	GCA_000756085.1	-	ftp://ftp.ncbi.nlm.nih.gov/genomes/all/GCA/000/756/085/GCA_000756085.1_ASM75608v1
Bacteria	Burkholderia pseudomallei	28450		28450	7.22224	GCA_002860065.1	-	ftp://ftp.ncbi.nlm.nih.gov/genomes/all/GCF/002/860/065/GCF_002860065.1_ASM286006v1
Bacteria	Burkholderia pseudomallei	28450		28450	7.28121	GCA_001885195.1	-	ftp://ftp.ncbi.nlm.nih.gov/genomes/all/GCF/001/885/195/GCF_001885195.1_ASM188519v1
Bacteria	Burkholderia pseudomallei	28450		28450	7.34383	GCA_002111025.1	-	ftp://ftp.ncbi.nlm.nih.gov/genomes/all/GCF/002/111/025/GCF_002111025.1_ASM211102v1
Bacteria	Burkholderia pseudomallei	28450		28450	7.3436	GCA_002111265.1	-	ftp://ftp.ncbi.nlm.nih.gov/genomes/all/GCF/002/111/265/GCF_002111265.1_ASM211126v1
Bacteria	Burkholderia pseudomallei	28450		28450	7.29363	GCA_003606245.1	-	ftp://ftp.ncbi.nlm.nih.gov/genomes/all/GCF/003/606/245/GCF_003606245.1_ASM360624v1
Bacteria	Burkholderia pseudomallei	28450		28450	7.14634	GCA_017378315.3	-	ftp://ftp.ncbi.nlm.nih.gov/genomes/all/GCA/017/378/315/GCA_017378315.3_ASM1737831v3
Bacteria	Burkholderia pseudomallei	28450		28450	7.27094	GCA_017378275.1	-	ftp://ftp.ncbi.nlm.nih.gov/genomes/all/GCA/017/378/275/GCA_017378275.1_ASM1737827v1
Bacteria	Burkholderia pseudomallei	28450		28450	7.03988	GCA_026315005.1	-	ftp://ftp.ncbi.nlm.nih.gov/genomes/all/GCF/026/315/005/GCF_026315005.1_ASM2631500v1
Bacteria	Burkholderia pseudomallei	28450		28450	7.31738	GCA_001975105.1	-	ftp://ftp.ncbi.nlm.nih.gov/genomes/all/GCF/001/975/105/GCF_001975105.1_ASM197510v1
Bacteria	Burkholderia pseudomallei	28450		28450	7.33038	GCA_002111005.1	-	ftp://ftp.ncbi.nlm.nih.gov/genomes/all/GCF/002/111/005/GCF_002111005.1_ASM211100v1
Bacteria	Burkholderia pseudomallei	28450		28450	7.33029	GCA_002111245.1	-	ftp://ftp.ncbi.nlm.nih.gov/genomes/all/GCF/002/111/245/GCF_002111245.1_ASM211124v1
Bacteria	Burkholderia pseudomallei	28450		28450	7.31808	GCA_001695715.1	-	ftp://ftp.ncbi.nlm.nih.gov/genomes/all/GCF/001/695/715/GCF_001695715.1_ASM169571v1
Bacteria	Burkholderia pseudomallei	28450		28450	7.1993	GCA_030297215.1	-	ftp://ftp.ncbi.nlm.nih.gov/genomes/all/GCF/030/297/215/GCF_030297215.1_ASM3029721v1
Bacteria	Burkholderia pseudomallei	28450		28450	7.2727	GCA_000755825.1	-	ftp://ftp.ncbi.nlm.nih.gov/genomes/all/GCA/000/755/825/GCA_000755825.1_ASM75582v1
Bacteria	Burkholderia pseudomallei	28450		28450	7.43698	GCA_001975145.1	-	ftp://ftp.ncbi.nlm.nih.gov/genomes/all/GCF/001/975/145/GCF_001975145.1_ASM197514v1
Bacteria	Burkholderia pseudomallei	28450		28450	7.43706	GCA_001975125.1	-	ftp://ftp.ncbi.nlm.nih.gov/genomes/all/GCF/001/975/125/GCF_001975125.1_ASM197512v1
Bacteria	Burkholderia pseudomallei	28450		28450	7.31969	GCA_002111045.1	-	ftp://ftp.ncbi.nlm.nih.gov/genomes/all/GCF/002/111/045/GCF_002111045.1_ASM211104v1
Bacteria	Burkholderia pseudomallei	28450		28450	7.44216	GCA_000755765.1	-	ftp://ftp.ncbi.nlm.nih.gov/genomes/all/GCA/000/755/765/GCA_000755765.1_ASM75576v1
Bacteria	Burkholderia pseudomallei	28450		28450	7.29095	GCA_001887555.1	-	ftp://ftp.ncbi.nlm.nih.gov/genomes/all/GCF/001/887/555/GCF_001887555.1_ASM188755v1
Bacteria	Burkholderia pseudomallei	28450		28450	7.29088	GCA_001887575.1	-	ftp://ftp.ncbi.nlm.nih.gov/genomes/all/GCF/001/887/575/GCF_001887575.1_ASM188757v1
Bacteria	Burkholderia pseudomallei	28450		28450	7.30061	GCA_001975085.1	-	ftp://ftp.ncbi.nlm.nih.gov/genomes/all/GCF/001/975/085/GCF_001975085.1_ASM197508v1
Bacteria	Burkholderia pseudomallei	28450		28450	7.24946	GCA_030297235.1	-	ftp://ftp.ncbi.nlm.nih.gov/genomes/all/GCF/030/297/235/GCF_030297235.1_ASM3029723v1
Bacteria	Burkholderia pseudomallei	28450		28450	7.22056	GCA_017378355.1	-	ftp://ftp.ncbi.nlm.nih.gov/genomes/all/GCA/017/378/355/GCA_017378355.1_ASM1737835v1
Bacteria	Burkholderia pseudomallei	28450		28450	7.18608	GCA_002111145.1	-	ftp://ftp.ncbi.nlm.nih.gov/genomes/all/GCF/002/111/145/GCF_002111145.1_ASM211114v1
Bacteria	Burkholderia pseudomallei	28450		28450	7.37702	GCA_018771365.1	-	ftp://ftp.ncbi.nlm.nih.gov/genomes/all/GCA/018/771/365/GCA_018771365.1_ASM1877136v1
Bacteria	Burkholderia pseudomallei	28450		28450	7.19114	GCA_002111345.1	-	ftp://ftp.ncbi.nlm.nih.gov/genomes/all/GCF/002/111/345/GCF_002111345.1_ASM211134v1
Bacteria	Burkholderia pseudomallei	28450		28450	7.37895	GCA_017378155.1	-	ftp://ftp.ncbi.nlm.nih.gov/genomes/all/GCA/017/378/155/GCA_017378155.1_ASM1737815v1
Bacteria	Burkholderia pseudomallei	28450		28450	7.29929	GCA_017378435.1	-	ftp://ftp.ncbi.nlm.nih.gov/genomes/all/GCA/017/378/435/GCA_017378435.1_ASM1737843v1
Bacteria	Burkholderia pseudomallei	28450		28450	7.16167	GCA_000953095.1	-	ftp://ftp.ncbi.nlm.nih.gov/genomes/all/GCA/000/953/095/GCA_000953095.1_BP_3921g
Bacteria	Burkholderia pseudomallei	28450		28450	7.26681	GCA_001277895.1	-	ftp://ftp.ncbi.nlm.nih.gov/genomes/all/GCF/001/277/895/GCF_001277895.1_ASM127789v1
Bacteria	Burkholderia pseudomallei	28450		28450	7.26651	GCA_001277875.1	-	ftp://ftp.ncbi.nlm.nih.gov/genomes/all/GCF/001/277/875/GCF_001277875.1_ASM127787v1
Bacteria	Burkholderia pseudomallei	28450		28450	7.13439	GCA_030297275.1	-	ftp://ftp.ncbi.nlm.nih.gov/genomes/all/GCF/030/297/275/GCF_030297275.1_ASM3029727v1
Bacteria	Burkholderia pseudomallei	28450		28450	7.19111	GCA_003445415.1	-	ftp://ftp.ncbi.nlm.nih.gov/genomes/all/GCF/003/445/415/GCF_003445415.1_ASM344541v1
Bacteria	Burkholderia pseudomallei	28450		28450	7.54266	GCA_002111125.1	-	ftp://ftp.ncbi.nlm.nih.gov/genomes/all/GCF/002/111/125/GCF_002111125.1_ASM211112v1
Bacteria	Burkholderia pseudomallei	28450		28450	7.18468	GCA_001277975.1	-	ftp://ftp.ncbi.nlm.nih.gov/genomes/all/GCF/001/277/975/GCF_001277975.1_ASM127797v1
Bacteria	Burkholderia pseudomallei	28450		28450	7.23549	GCA_002111325.1	-	ftp://ftp.ncbi.nlm.nih.gov/genomes/all/GCF/002/111/325/GCF_002111325.1_ASM211132v1
Bacteria	Burkholderia pseudomallei	28450		28450	7.27833	GCA_002843645.1	-	ftp://ftp.ncbi.nlm.nih.gov/genomes/all/GCF/002/843/645/GCF_002843645.1_ASM284364v1
Bacteria	Burkholderia pseudomallei	28450		28450	7.02795	GCA_000756165.1	-	ftp://ftp.ncbi.nlm.nih.gov/genomes/all/GCA/000/756/165/GCA_000756165.1_ASM75616v1
Bacteria	Burkholderia pseudomallei	28450		28450	7.02658	GCA_026315045.1	-	ftp://ftp.ncbi.nlm.nih.gov/genomes/all/GCF/026/315/045/GCF_026315045.1_ASM2631504v1
Bacteria	Burkholderia pseudomallei	28450		28450	7.02661	GCA_026315025.1	-	ftp://ftp.ncbi.nlm.nih.gov/genomes/all/GCF/026/315/025/GCF_026315025.1_ASM2631502v1
Bacteria	Burkholderia pseudomallei	28450		28450	7.18712	GCA_003547055.1	-	ftp://ftp.ncbi.nlm.nih.gov/genomes/all/GCF/003/547/055/GCF_003547055.1_ASM354705v1
Bacteria	Burkholderia pseudomallei	28450		28450	7.18712	GCA_902141835.1	-	ftp://ftp.ncbi.nlm.nih.gov/genomes/all/GCA/902/141/835/GCA_902141835.1_UKMPMC2000
Bacteria	Burkholderia pseudomallei	28450		28450	7.14669	GCA_003798265.1	-	ftp://ftp.ncbi.nlm.nih.gov/genomes/all/GCF/003/798/265/GCF_003798265.1_ASM379826v1
Bacteria	Burkholderia pseudomallei	28450		28450	7.04578	GCA_000954175.1	-	ftp://ftp.ncbi.nlm.nih.gov/genomes/all/GCA/000/954/175/GCA_000954175.1_ASM95417v1
Bacteria	Burkholderia pseudomallei	28450		28450	7.18039	GCA_003798365.1	-	ftp://ftp.ncbi.nlm.nih.gov/genomes/all/GCF/003/798/365/GCF_003798365.1_ASM379836v1
Bacteria	Burkholderia pseudomallei	28450		28450	7.17341	GCA_030297295.1	-	ftp://ftp.ncbi.nlm.nih.gov/genomes/all/GCF/030/297/295/GCF_030297295.1_ASM3029729v1
Bacteria	Burkholderia pseudomallei	28450		28450	7.15131	GCA_018228525.1	-	ftp://ftp.ncbi.nlm.nih.gov/genomes/all/GCA/018/228/525/GCA_018228525.1_ASM1822852v1
Bacteria	Burkholderia pseudomallei	28450		28450	7.12034	GCA_018228385.1	-	ftp://ftp.ncbi.nlm.nih.gov/genomes/all/GCA/018/228/385/GCA_018228385.1_ASM1822838v1
Bacteria	Burkholderia pseudomallei	28450		28450	7.10231	GCA_003547035.1	-	ftp://ftp.ncbi.nlm.nih.gov/genomes/all/GCF/003/547/035/GCF_003547035.1_ASM354703v1
Bacteria	Burkholderia pseudomallei	28450		28450	7.10231	GCA_902141795.1	-	ftp://ftp.ncbi.nlm.nih.gov/genomes/all/GCA/902/141/795/GCA_902141795.1_UKMD286
Bacteria	Burkholderia pseudomallei	28450		28450	7.13813	GCA_018228605.1	-	ftp://ftp.ncbi.nlm.nih.gov/genomes/all/GCA/018/228/605/GCA_018228605.1_ASM1822860v1
Bacteria	Burkholderia pseudomallei	28450		28450	7.13832	GCA_018228585.1	-	ftp://ftp.ncbi.nlm.nih.gov/genomes/all/GCA/018/228/585/GCA_018228585.1_ASM1822858v1
Bacteria	Burkholderia pseudomallei	28450		28450	7.0854	GCA_000756125.1	-	ftp://ftp.ncbi.nlm.nih.gov/genomes/all/GCA/000/756/125/GCA_000756125.1_ASM75612v1
Bacteria	Burkholderia pseudomallei	28450		28450	7.08643	GCA_000756145.1	-	ftp://ftp.ncbi.nlm.nih.gov/genomes/all/GCA/000/756/145/GCA_000756145.1_ASM75614v1
Bacteria	Burkholderia pseudomallei	28450		28450	7.20236	GCA_000757015.2	-	ftp://ftp.ncbi.nlm.nih.gov/genomes/all/GCA/000/757/015/GCA_000757015.2_ASM75701v2
Bacteria	Burkholderia pseudomallei	28450		28450	7.2485	GCA_001975065.1	-	ftp://ftp.ncbi.nlm.nih.gov/genomes/all/GCF/001/975/065/GCF_001975065.1_ASM197506v1
Bacteria	Burkholderia pseudomallei	28450		28450	7.10239	GCA_030297195.1	-	ftp://ftp.ncbi.nlm.nih.gov/genomes/all/GCF/030/297/195/GCF_030297195.1_ASM3029719v1
Bacteria	Burkholderia pseudomallei	28450		28450	7.1028	GCA_030297355.1	-	ftp://ftp.ncbi.nlm.nih.gov/genomes/all/GCF/030/297/355/GCF_030297355.1_ASM3029735v1
Bacteria	Burkholderia pseudomallei	28450		28450	7.10443	GCA_018228345.1	-	ftp://ftp.ncbi.nlm.nih.gov/genomes/all/GCA/018/228/345/GCA_018228345.1_ASM1822834v1
Bacteria	Burkholderia pseudomallei	28450		28450	7.10149	GCA_018228565.1	-	ftp://ftp.ncbi.nlm.nih.gov/genomes/all/GCA/018/228/565/GCA_018228565.1_ASM1822856v1
Bacteria	Burkholderia pseudomallei	28450		28450	7.02437	GCA_018228545.1	-	ftp://ftp.ncbi.nlm.nih.gov/genomes/all/GCA/018/228/545/GCA_018228545.1_ASM1822854v1
Bacteria	Burkholderia pseudomallei	28450		28450	7.1061	GCA_030297315.1	-	ftp://ftp.ncbi.nlm.nih.gov/genomes/all/GCF/030/297/315/GCF_030297315.1_ASM3029731v1
Bacteria	Burkholderia pseudomallei	28450		28450	7.10654	GCA_008728295.1	-	ftp://ftp.ncbi.nlm.nih.gov/genomes/all/GCF/008/728/295/GCF_008728295.1_ASM872829v1
Bacteria	Burkholderia pseudomallei	28450		28450	7.10248	GCA_008728335.1	-	ftp://ftp.ncbi.nlm.nih.gov/genomes/all/GCF/008/728/335/GCF_008728335.1_ASM872833v1
Bacteria	Burkholderia pseudomallei	28450		28450	7.14185	GCA_008728375.1	-	ftp://ftp.ncbi.nlm.nih.gov/genomes/all/GCF/008/728/375/GCF_008728375.1_ASM872837v1
Bacteria	Burkholderia pseudomallei	28450		28450	7.10439	GCA_008728255.1	-	ftp://ftp.ncbi.nlm.nih.gov/genomes/all/GCF/008/728/255/GCF_008728255.1_ASM872825v1
Bacteria	Burkholderia pseudomallei	28450		28450	7.0916	GCA_008728315.1	-	ftp://ftp.ncbi.nlm.nih.gov/genomes/all/GCF/008/728/315/GCF_008728315.1_ASM872831v1
Bacteria	Burkholderia pseudomallei	28450		28450	7.09944	GCA_008728355.1	-	ftp://ftp.ncbi.nlm.nih.gov/genomes/all/GCF/008/728/355/GCF_008728355.1_ASM872835v1
Bacteria	Burkholderia pseudomallei	28450		28450	7.36922	GCA_017378235.1	-	ftp://ftp.ncbi.nlm.nih.gov/genomes/all/GCA/017/378/235/GCA_017378235.1_ASM1737823v1
Bacteria	Burkholderia pseudomallei	28450		28450	7.04271	GCA_000959305.1	-	ftp://ftp.ncbi.nlm.nih.gov/genomes/all/GCA/000/959/305/GCA_000959305.1_ASM95930v1
Bacteria	Burkholderia pseudomallei	28450		28450	6.9985	GCA_001980585.2	-	ftp://ftp.ncbi.nlm.nih.gov/genomes/all/GCF/001/980/585/GCF_001980585.2_ASM198058v2
Bacteria	Burkholderia pseudomallei	28450		28450	6.98635	GCA_004526325.1	-	ftp://ftp.ncbi.nlm.nih.gov/genomes/all/GCF/004/526/325/GCF_004526325.1_ASM452632v1
Bacteria	Burkholderia pseudomallei	28450		28450	6.96233	GCA_004323015.1	-	ftp://ftp.ncbi.nlm.nih.gov/genomes/all/GCF/004/323/015/GCF_004323015.1_ASM432301v1
Bacteria	Burkholderia pseudomallei	28450		28450	6.97502	GCA_004367685.1	-	ftp://ftp.ncbi.nlm.nih.gov/genomes/all/GCF/004/367/685/GCF_004367685.1_ASM436768v1
Bacteria	Burkholderia pseudomallei	28450		28450	6.95864	GCA_004348055.1	-	ftp://ftp.ncbi.nlm.nih.gov/genomes/all/GCF/004/348/055/GCF_004348055.1_ASM434805v1
Bacteria	Burkholderia pseudomallei	28450		28450	6.96641	GCA_004323035.1	-	ftp://ftp.ncbi.nlm.nih.gov/genomes/all/GCF/004/323/035/GCF_004323035.1_ASM432303v1
Bacteria	Burkholderia pseudomallei	28450		28450	6.92022	GCA_004348075.1	-	ftp://ftp.ncbi.nlm.nih.gov/genomes/all/GCF/004/348/075/GCF_004348075.1_ASM434807v1
Bacteria	Burkholderia pseudomallei	28450		28450	6.94549	GCA_004367705.1	-	ftp://ftp.ncbi.nlm.nih.gov/genomes/all/GCF/004/367/705/GCF_004367705.1_ASM436770v1
Bacteria	Burkholderia pseudomallei	28450		28450	6.94196	GCA_004367725.1	-	ftp://ftp.ncbi.nlm.nih.gov/genomes/all/GCF/004/367/725/GCF_004367725.1_ASM436772v1
Bacteria	Burkholderia pseudomallei	28450		28450	6.9415	GCA_004367665.1	-	ftp://ftp.ncbi.nlm.nih.gov/genomes/all/GCF/004/367/665/GCF_004367665.1_ASM436766v1
Bacteria	Burkholderia pseudomallei	28450		28450	7.16359	GCA_004842085.1	-	ftp://ftp.ncbi.nlm.nih.gov/genomes/all/GCF/004/842/085/GCF_004842085.1_ASM484208v1
Bacteria	Burkholderia pseudomallei	28450		28450	7.3042	GCA_000763555.1	-	ftp://ftp.ncbi.nlm.nih.gov/genomes/all/GCA/000/763/555/GCA_000763555.1_ASM76355v1
Bacteria	Burkholderia pseudomallei	28450		28450	7.34795	GCA_002111065.1	-	ftp://ftp.ncbi.nlm.nih.gov/genomes/all/GCF/002/111/065/GCF_002111065.1_ASM211106v1
Bacteria	Burkholderia pseudomallei	28450		28450	7.37604	GCA_002111185.1	-	ftp://ftp.ncbi.nlm.nih.gov/genomes/all/GCF/002/111/185/GCF_002111185.1_ASM211118v1
Bacteria	Burkholderia pseudomallei	28450		28450	7.265	GCA_002110925.1	-	ftp://ftp.ncbi.nlm.nih.gov/genomes/all/GCF/002/110/925/GCF_002110925.1_ASM211092v1
Bacteria	Burkholderia pseudomallei	28450		28450	7.35442	GCA_000756105.1	-	ftp://ftp.ncbi.nlm.nih.gov/genomes/all/GCA/000/756/105/GCA_000756105.1_ASM75610v1
Bacteria	Burkholderia pseudomallei	28450		28450	7.28744	GCA_003546995.3	-	ftp://ftp.ncbi.nlm.nih.gov/genomes/all/GCF/003/546/995/GCF_003546995.3_ASM354699v3
Bacteria	Burkholderia pseudomallei	28450		28450	7.28744	GCA_902141805.1	-	ftp://ftp.ncbi.nlm.nih.gov/genomes/all/GCA/902/141/805/GCA_902141805.1_UKMH10
Bacteria	Burkholderia pseudomallei	28450		28450	7.30071	GCA_002110985.1	-	ftp://ftp.ncbi.nlm.nih.gov/genomes/all/GCF/002/110/985/GCF_002110985.1_ASM211098v1
Bacteria	Burkholderia pseudomallei	28450		28450	7.26537	GCA_038448955.1	-	ftp://ftp.ncbi.nlm.nih.gov/genomes/all/GCF/038/448/955/GCF_038448955.1_ASM3844895v1
Bacteria	Burkholderia pseudomallei	28450		28450	7.18616	GCA_038447715.1	-	ftp://ftp.ncbi.nlm.nih.gov/genomes/all/GCF/038/447/715/GCF_038447715.1_ASM3844771v1
Bacteria	Burkholderia pseudomallei	28450		28450	7.18596	GCA_038447785.1	-	ftp://ftp.ncbi.nlm.nih.gov/genomes/all/GCF/038/447/785/GCF_038447785.1_ASM3844778v1
Bacteria	Burkholderia pseudomallei	28450		28450	7.25245	GCA_038448065.1	-	ftp://ftp.ncbi.nlm.nih.gov/genomes/all/GCF/038/448/065/GCF_038448065.1_ASM3844806v1
Bacteria	Burkholderia pseudomallei	28450		28450	7.31984	GCA_006542585.1	-	ftp://ftp.ncbi.nlm.nih.gov/genomes/all/GCF/006/542/585/GCF_006542585.1_ASM654258v1
Bacteria	Burkholderia pseudomallei	28450		28450	7.31971	GCA_006542565.1	-	ftp://ftp.ncbi.nlm.nih.gov/genomes/all/GCF/006/542/565/GCF_006542565.1_ASM654256v1
Bacteria	Burkholderia pseudomallei	28450		28450	7.3277	GCA_003852635.1	-	ftp://ftp.ncbi.nlm.nih.gov/genomes/all/GCF/003/852/635/GCF_003852635.1_ASM385263v1
Bacteria	Burkholderia pseudomallei	28450		28450	7.28581	GCA_001974745.1	-	ftp://ftp.ncbi.nlm.nih.gov/genomes/all/GCF/001/974/745/GCF_001974745.1_ASM197474v1
Bacteria	Burkholderia pseudomallei	28450		28450	7.13567	GCA_019843765.1	-	ftp://ftp.ncbi.nlm.nih.gov/genomes/all/GCA/019/843/765/GCA_019843765.1_ASM1984376v1
Bacteria	Burkholderia pseudomallei	28450		28450	10.6284	GCA_017356725.2	-	ftp://ftp.ncbi.nlm.nih.gov/genomes/all/GCA/017/356/725/GCA_017356725.2_ASM1735672v2
Bacteria	Burkholderia pseudomallei	28450		28450	10.601	GCA_017356705.2	-	ftp://ftp.ncbi.nlm.nih.gov/genomes/all/GCA/017/356/705/GCA_017356705.2_ASM1735670v2
Bacteria	Burkholderia pseudomallei	28450		28450	7.43652	GCA_002111285.1	-	ftp://ftp.ncbi.nlm.nih.gov/genomes/all/GCF/002/111/285/GCF_002111285.1_ASM211128v1
Bacteria	Burkholderia pseudomallei	28450		28450	7.17939	GCA_003547015.1	-	ftp://ftp.ncbi.nlm.nih.gov/genomes/all/GCF/003/547/015/GCF_003547015.1_ASM354701v1
Bacteria	Burkholderia pseudomallei	28450		28450	7.17939	GCA_902141815.1	-	ftp://ftp.ncbi.nlm.nih.gov/genomes/all/GCA/902/141/815/GCA_902141815.1_UKMR15
Bacteria	Burkholderia pseudomallei	28450		28450	7.31364	GCA_001695735.1	-	ftp://ftp.ncbi.nlm.nih.gov/genomes/all/GCF/001/695/735/GCF_001695735.1_ASM169573v1
Bacteria	Burkholderia pseudomallei	28450		28450	7.1805	GCA_005853645.1	-	ftp://ftp.ncbi.nlm.nih.gov/genomes/all/GCF/005/853/645/GCF_005853645.1_ASM585364v1
Bacteria	Burkholderia pseudomallei	28450		28450	7.20086	GCA_002111225.1	-	ftp://ftp.ncbi.nlm.nih.gov/genomes/all/GCF/002/111/225/GCF_002111225.1_ASM211122v1
Bacteria	Burkholderia pseudomallei	28450		28450	7.26664	GCA_009749345.1	-	ftp://ftp.ncbi.nlm.nih.gov/genomes/all/GCF/009/749/345/GCF_009749345.1_ASM974934v1
Bacteria	Burkholderia pseudomallei	28450		28450	7.10328	GCA_005862325.1	-	ftp://ftp.ncbi.nlm.nih.gov/genomes/all/GCF/005/862/325/GCF_005862325.1_ASM586232v1
Bacteria	Burkholderia pseudomallei	28450		28450	7.0803	GCA_008728275.1	-	ftp://ftp.ncbi.nlm.nih.gov/genomes/all/GCF/008/728/275/GCF_008728275.1_ASM872827v1
Bacteria	Burkholderia pseudomallei	28450		28450	7.12703	GCA_001275585.1	-	ftp://ftp.ncbi.nlm.nih.gov/genomes/all/GCF/001/275/585/GCF_001275585.1_ASM127558v1
Bacteria	Burkholderia mallei	13373		13373	5.83475	GCA_033956065.1	REPR	ftp://ftp.ncbi.nlm.nih.gov/genomes/all/GCA/033/956/065/GCA_033956065.1_ASM3395606v1
Bacteria	Burkholderia mallei	13373		13373	5.64747	GCA_939576165.1	-	ftp://ftp.ncbi.nlm.nih.gov/genomes/all/GCA/939/576/165/GCA_939576165.1_34
Bacteria	Burkholderia mallei	13373		13373	5.7326	GCA_002346085.1	-	ftp://ftp.ncbi.nlm.nih.gov/genomes/all/GCF/002/346/085/GCF_002346085.1_ASM234608v1
Bacteria	Burkholderia mallei	13373		13373	5.72898	GCA_002346005.1	-	ftp://ftp.ncbi.nlm.nih.gov/genomes/all/GCF/002/346/005/GCF_002346005.1_ASM234600v1
Bacteria	Burkholderia mallei	13373		13373	5.72529	GCA_002346145.1	-	ftp://ftp.ncbi.nlm.nih.gov/genomes/all/GCF/002/346/145/GCF_002346145.1_ASM234614v1
Bacteria	Burkholderia mallei	13373		13373	5.69439	GCA_002346165.1	-	ftp://ftp.ncbi.nlm.nih.gov/genomes/all/GCF/002/346/165/GCF_002346165.1_ASM234616v1
Bacteria	Burkholderia mallei	13373		13373	5.68645	GCA_000959465.1	-	ftp://ftp.ncbi.nlm.nih.gov/genomes/all/GCA/000/959/465/GCA_000959465.1_ASM95946v1
Bacteria	Burkholderia mallei	13373		13373	5.91313	GCA_000959405.1	-	ftp://ftp.ncbi.nlm.nih.gov/genomes/all/GCA/000/959/405/GCA_000959405.1_ASM95940v1
Bacteria	Burkholderia mallei	13373		13373	5.66318	GCA_002346065.1	-	ftp://ftp.ncbi.nlm.nih.gov/genomes/all/GCF/002/346/065/GCF_002346065.1_ASM234606v1
Bacteria	Burkholderia mallei	13373		13373	5.78017	GCA_001729545.1	-	ftp://ftp.ncbi.nlm.nih.gov/genomes/all/GCF/001/729/545/GCF_001729545.1_ASM172954v1
Bacteria	Burkholderia mallei	13373		13373	5.87493	GCA_000756025.2	-	ftp://ftp.ncbi.nlm.nih.gov/genomes/all/GCA/000/756/025/GCA_000756025.2_ASM75602v2
Bacteria	Burkholderia mallei	13373		13373	5.40916	GCA_000959485.1	-	ftp://ftp.ncbi.nlm.nih.gov/genomes/all/GCA/000/959/485/GCA_000959485.1_ASM95948v1
Bacteria	Burkholderia mallei	13373		13373	5.78044	GCA_000959625.1	-	ftp://ftp.ncbi.nlm.nih.gov/genomes/all/GCA/000/959/625/GCA_000959625.1_ASM95962v1
Bacteria	Burkholderia mallei	13373		13373	5.63023	GCA_000755885.1	-	ftp://ftp.ncbi.nlm.nih.gov/genomes/all/GCA/000/755/885/GCA_000755885.1_ASM75588v1
Bacteria	Burkholderia mallei	13373		13373	5.62529	GCA_000755865.1	-	ftp://ftp.ncbi.nlm.nih.gov/genomes/all/GCA/000/755/865/GCA_000755865.1_ASM75586v1
Bacteria	Burkholderia mallei	13373		13373	5.69826	GCA_002346105.1	-	ftp://ftp.ncbi.nlm.nih.gov/genomes/all/GCF/002/346/105/GCF_002346105.1_ASM234610v1
Bacteria	Burkholderia mallei	13373		13373	5.83554	GCA_000755785.1	-	ftp://ftp.ncbi.nlm.nih.gov/genomes/all/GCA/000/755/785/GCA_000755785.1_ASM75578v1
Bacteria	Burkholderia mallei	13373		13373	5.83547	GCA_002346045.1	-	ftp://ftp.ncbi.nlm.nih.gov/genomes/all/GCF/002/346/045/GCF_002346045.1_ASM234604v1
Bacteria	Burkholderia mallei	13373		13373	5.73659	GCA_002346205.1	-	ftp://ftp.ncbi.nlm.nih.gov/genomes/all/GCF/002/346/205/GCF_002346205.1_ASM234620v1
Bacteria	Burkholderia mallei	13373		13373	5.74782	GCA_002346125.1	-	ftp://ftp.ncbi.nlm.nih.gov/genomes/all/GCF/002/346/125/GCF_002346125.1_ASM234612v1
Bacteria	Burkholderia mallei	13373		13373	5.64777	GCA_000755845.1	-	ftp://ftp.ncbi.nlm.nih.gov/genomes/all/GCA/000/755/845/GCA_000755845.1_ASM75584v1
Bacteria	Burkholderia mallei	13373		13373	5.59187	GCA_002345985.1	-	ftp://ftp.ncbi.nlm.nih.gov/genomes/all/GCF/002/345/985/GCF_002345985.1_ASM234598v1
Bacteria	Burkholderia mallei	13373		13373	5.59205	GCA_002346025.1	-	ftp://ftp.ncbi.nlm.nih.gov/genomes/all/GCF/002/346/025/GCF_002346025.1_ASM234602v1
Bacteria	Burkholderia mallei	13373		13373	5.74234	GCA_000959165.1	-	ftp://ftp.ncbi.nlm.nih.gov/genomes/all/GCA/000/959/165/GCA_000959165.1_ASM95916v1
Bacteria	Burkholderia mallei	13373		13373	5.77431	GCA_002346185.1	-	ftp://ftp.ncbi.nlm.nih.gov/genomes/all/GCF/002/346/185/GCF_002346185.1_ASM234618v1
Bacteria	Burkholderia mallei	13373		13373	5.66195	GCA_000959585.1	-	ftp://ftp.ncbi.nlm.nih.gov/genomes/all/GCA/000/959/585/GCA_000959585.1_ASM95958v1
Bacteria	Burkholderia mallei	13373		13373	5.86468	GCA_003933045.1	-	ftp://ftp.ncbi.nlm.nih.gov/genomes/all/GCF/003/933/045/GCF_003933045.1_ASM393304v1
Bacteria	Burkholderia mallei	13373		13373	5.63823	GCA_003933025.1	-	ftp://ftp.ncbi.nlm.nih.gov/genomes/all/GCF/003/933/025/GCF_003933025.1_ASM393302v1
Bacteria	Burkholderia mallei	13373		13373	5.23343	GCA_003933015.1	-	ftp://ftp.ncbi.nlm.nih.gov/genomes/all/GCF/003/933/015/GCF_003933015.1_ASM393301v1
Bacteria	Burkholderia mallei	13373		13373	5.23251	GCA_003933035.1	-	ftp://ftp.ncbi.nlm.nih.gov/genomes/all/GCF/003/933/035/GCF_003933035.1_ASM393303v1
Bacteria	Corynebacterium jeikeium	38289		38289	2.52484	GCA_028609885.1	REPR	ftp://ftp.ncbi.nlm.nih.gov/genomes/all/GCF/028/609/885/GCF_028609885.1_ASM2860988v1
Bacteria	Corynebacterium jeikeium	38289		38289	2.41465	GCA_900477975.1	-	ftp://ftp.ncbi.nlm.nih.gov/genomes/all/GCA/900/477/975/GCA_900477975.1_46983_G01
Bacteria	Ehrlichia chaffeensis	945	Ehrlichia chaffeensis str. Arkansas	205920	1.17625	GCA_000013145.1	REPR	ftp://ftp.ncbi.nlm.nih.gov/genomes/all/GCA/000/013/145/GCA_000013145.1_ASM1314v1
Bacteria	Nitrosococcus oceani	1229	Nitrosococcus oceani ATCC 19707	323261	3.52211	GCA_000012805.1	REPR	ftp://ftp.ncbi.nlm.nih.gov/genomes/all/GCA/000/012/805/GCA_000012805.1_ASM1280v1
Bacteria	Bacillus thuringiensis	1428	Bacillus thuringiensis serovar berliner ATCC 10792	527031	6.26014	GCA_000161615.1	REPR	ftp://ftp.ncbi.nlm.nih.gov/genomes/all/GCA/000/161/615/GCA_000161615.1_ASM16161v1
Bacteria	Ralstonia solanacearum	305		305	5.53025	GCA_001587155.1	REPR	ftp://ftp.ncbi.nlm.nih.gov/genomes/all/GCF/001/587/155/GCF_001587155.1_ASM158715v1
Bacteria	Ralstonia solanacearum	305		305	5.43018	GCA_014884745.1	-	ftp://ftp.ncbi.nlm.nih.gov/genomes/all/GCA/014/884/745/GCA_014884745.1_ASM1488474v1
Bacteria	Ralstonia solanacearum	305		305	5.47451	GCA_003515505.1	-	ftp://ftp.ncbi.nlm.nih.gov/genomes/all/GCF/003/515/505/GCF_003515505.1_ASM351550v1
Bacteria	Ralstonia solanacearum	305		305	5.47361	GCA_003515445.1	-	ftp://ftp.ncbi.nlm.nih.gov/genomes/all/GCF/003/515/445/GCF_003515445.1_ASM351544v1
Bacteria	Ralstonia solanacearum	305		305	5.46326	GCA_001586135.1	-	ftp://ftp.ncbi.nlm.nih.gov/genomes/all/GCF/001/586/135/GCF_001586135.1_ASM158613v1
Bacteria	Ralstonia solanacearum	305		305	5.55599	GCA_003515185.1	-	ftp://ftp.ncbi.nlm.nih.gov/genomes/all/GCF/003/515/185/GCF_003515185.1_ASM351518v1
Bacteria	Ralstonia solanacearum	305		305	5.55598	GCA_003515265.1	-	ftp://ftp.ncbi.nlm.nih.gov/genomes/all/GCF/003/515/265/GCF_003515265.1_ASM351526v1
Bacteria	Ralstonia solanacearum	305		305	5.45063	GCA_003515165.1	-	ftp://ftp.ncbi.nlm.nih.gov/genomes/all/GCF/003/515/165/GCF_003515165.1_ASM351516v1
Bacteria	Ralstonia solanacearum	305		305	5.52146	GCA_003515425.1	-	ftp://ftp.ncbi.nlm.nih.gov/genomes/all/GCF/003/515/425/GCF_003515425.1_ASM351542v1
Bacteria	Ralstonia solanacearum	305		305	5.52146	GCA_003515525.1	-	ftp://ftp.ncbi.nlm.nih.gov/genomes/all/GCF/003/515/525/GCF_003515525.1_ASM351552v1
Bacteria	Ralstonia solanacearum	305		305	5.52137	GCA_003515485.1	-	ftp://ftp.ncbi.nlm.nih.gov/genomes/all/GCF/003/515/485/GCF_003515485.1_ASM351548v1
Bacteria	Ralstonia solanacearum	305		305	5.52098	GCA_003515325.1	-	ftp://ftp.ncbi.nlm.nih.gov/genomes/all/GCF/003/515/325/GCF_003515325.1_ASM351532v1
Bacteria	Ralstonia solanacearum	305		305	5.40085	GCA_003515145.1	-	ftp://ftp.ncbi.nlm.nih.gov/genomes/all/GCF/003/515/145/GCF_003515145.1_ASM351514v1
Bacteria	Ralstonia solanacearum	305		305	5.59624	GCA_001587135.1	-	ftp://ftp.ncbi.nlm.nih.gov/genomes/all/GCF/001/587/135/GCF_001587135.1_ASM158713v1
Bacteria	Ralstonia solanacearum	305		305	5.629	GCA_039692545.1	-	ftp://ftp.ncbi.nlm.nih.gov/genomes/all/GCF/039/692/545/GCF_039692545.1_ASM3969254v1
Bacteria	Ralstonia solanacearum	305		305	5.62899	GCA_039693335.1	-	ftp://ftp.ncbi.nlm.nih.gov/genomes/all/GCF/039/693/335/GCF_039693335.1_ASM3969333v1
Bacteria	Ralstonia solanacearum	305		305	5.38932	GCA_012562465.1	-	ftp://ftp.ncbi.nlm.nih.gov/genomes/all/GCA/012/562/465/GCA_012562465.1_ASM1256246v1
Bacteria	Ralstonia solanacearum	305		305	5.42992	GCA_003590605.1	-	ftp://ftp.ncbi.nlm.nih.gov/genomes/all/GCF/003/590/605/GCF_003590605.1_ASM359060v1
Bacteria	Ralstonia solanacearum	305		305	5.41168	GCA_001299555.1	-	ftp://ftp.ncbi.nlm.nih.gov/genomes/all/GCF/001/299/555/GCF_001299555.1_ASM129955v1
Bacteria	Ralstonia solanacearum	305		305	5.41169	GCA_002501565.1	-	ftp://ftp.ncbi.nlm.nih.gov/genomes/all/GCF/002/501/565/GCF_002501565.1_ASM250156v1
Bacteria	Ralstonia solanacearum	305		305	5.4115	GCA_002549815.1	-	ftp://ftp.ncbi.nlm.nih.gov/genomes/all/GCF/002/549/815/GCF_002549815.1_ASM254981v1
Bacteria	Ralstonia solanacearum	305		305	5.36248	GCA_003860745.1	-	ftp://ftp.ncbi.nlm.nih.gov/genomes/all/GCF/003/860/745/GCF_003860745.1_ASM386074v1
Bacteria	Ralstonia solanacearum	305		305	5.35198	GCA_003860705.1	-	ftp://ftp.ncbi.nlm.nih.gov/genomes/all/GCF/003/860/705/GCF_003860705.1_ASM386070v1
Bacteria	Ralstonia solanacearum	305		305	5.19569	GCA_003860685.1	-	ftp://ftp.ncbi.nlm.nih.gov/genomes/all/GCF/003/860/685/GCF_003860685.1_ASM386068v1
Bacteria	Ralstonia solanacearum	305		305	5.08143	GCA_003860725.1	-	ftp://ftp.ncbi.nlm.nih.gov/genomes/all/GCF/003/860/725/GCF_003860725.1_ASM386072v1
Bacteria	Ralstonia solanacearum	305		305	5.06805	GCA_003860765.1	-	ftp://ftp.ncbi.nlm.nih.gov/genomes/all/GCF/003/860/765/GCF_003860765.1_ASM386076v1
Bacteria	Ralstonia solanacearum	305		305	5.00336	GCA_003860665.1	-	ftp://ftp.ncbi.nlm.nih.gov/genomes/all/GCF/003/860/665/GCF_003860665.1_ASM386066v1
Bacteria	Ralstonia solanacearum	305		305	5.48532	GCA_021117115.1	-	ftp://ftp.ncbi.nlm.nih.gov/genomes/all/GCA/021/117/115/GCA_021117115.1_ASM2111711v1
Bacteria	Ralstonia solanacearum	305		305	5.57261	GCA_021117135.1	-	ftp://ftp.ncbi.nlm.nih.gov/genomes/all/GCA/021/117/135/GCA_021117135.1_ASM2111713v1
Bacteria	Ralstonia solanacearum	305		305	5.33118	GCA_021117095.1	-	ftp://ftp.ncbi.nlm.nih.gov/genomes/all/GCA/021/117/095/GCA_021117095.1_ASM2111709v1
Bacteria	Ralstonia solanacearum	305		305	5.74937	GCA_029220005.1	-	ftp://ftp.ncbi.nlm.nih.gov/genomes/all/GCF/029/220/005/GCF_029220005.1_ASM2922000v1
Bacteria	Ralstonia solanacearum	305		305	5.71347	GCA_003590625.2	-	ftp://ftp.ncbi.nlm.nih.gov/genomes/all/GCF/003/590/625/GCF_003590625.2_ASM359062v2
Bacteria	Ralstonia solanacearum	305		305	5.5803	GCA_003612975.2	-	ftp://ftp.ncbi.nlm.nih.gov/genomes/all/GCF/003/612/975/GCF_003612975.2_ASM361297v2
Bacteria	Ralstonia solanacearum	305		305	5.71551	GCA_003515305.1	-	ftp://ftp.ncbi.nlm.nih.gov/genomes/all/GCF/003/515/305/GCF_003515305.1_ASM351530v1
Bacteria	Ralstonia solanacearum	305		305	5.64224	GCA_003515465.1	-	ftp://ftp.ncbi.nlm.nih.gov/genomes/all/GCF/003/515/465/GCF_003515465.1_ASM351546v1
Bacteria	Ralstonia solanacearum	305		305	5.60525	GCA_003515385.1	-	ftp://ftp.ncbi.nlm.nih.gov/genomes/all/GCF/003/515/385/GCF_003515385.1_ASM351538v1
Bacteria	Ralstonia solanacearum	305		305	5.72267	GCA_003590585.2	-	ftp://ftp.ncbi.nlm.nih.gov/genomes/all/GCF/003/590/585/GCF_003590585.2_ASM359058v2
Bacteria	Mycobacterium ulcerans	1809		1124626	6.0663	GCA_002355775.1	REPR	ftp://ftp.ncbi.nlm.nih.gov/genomes/all/GCF/002/355/775/GCF_002355775.1_ASM235577v1
Bacteria	Mycobacterium ulcerans	1809		1124626	5.91459	GCA_002356495.1	-	ftp://ftp.ncbi.nlm.nih.gov/genomes/all/GCF/002/356/495/GCF_002356495.1_ASM235649v1
Bacteria	Vibrio cholerae	666		666	4.13841	GCA_008369605.1	REPR	ftp://ftp.ncbi.nlm.nih.gov/genomes/all/GCF/008/369/605/GCF_008369605.1_ASM836960v1
Bacteria	Vibrio cholerae	666		666	4.07746	GCA_000969265.1	-	ftp://ftp.ncbi.nlm.nih.gov/genomes/all/GCA/000/969/265/GCA_000969265.1_ASM96926v1
Bacteria	Vibrio cholerae	666		666	4.05704	GCA_003574155.1	-	ftp://ftp.ncbi.nlm.nih.gov/genomes/all/GCF/003/574/155/GCF_003574155.1_ASM357415v1
Bacteria	Vibrio cholerae	666		666	3.92836	GCA_000969235.1	-	ftp://ftp.ncbi.nlm.nih.gov/genomes/all/GCA/000/969/235/GCA_000969235.1_ASM96923v1
Bacteria	Vibrio cholerae	666		666	4.27649	GCA_019458465.1	-	ftp://ftp.ncbi.nlm.nih.gov/genomes/all/GCA/019/458/465/GCA_019458465.1_ASM1945846v1
Bacteria	Vibrio cholerae	666		666	4.12654	GCA_009762895.1	-	ftp://ftp.ncbi.nlm.nih.gov/genomes/all/GCF/009/762/895/GCF_009762895.1_ASM976289v1
Bacteria	Vibrio cholerae	666		666	4.12165	GCA_937000115.1	-	ftp://ftp.ncbi.nlm.nih.gov/genomes/all/GCA/937/000/115/GCA_937000115.1_CNRVC190247
Bacteria	Vibrio cholerae	666		666	4.13313	GCA_009763825.1	-	ftp://ftp.ncbi.nlm.nih.gov/genomes/all/GCF/009/763/825/GCF_009763825.1_ASM976382v1
Bacteria	Vibrio cholerae	666		666	4.28224	GCA_021431945.1	-	ftp://ftp.ncbi.nlm.nih.gov/genomes/all/GCA/021/431/945/GCA_021431945.1_ASM2143194v1
Bacteria	Vibrio cholerae	666		666	4.29352	GCA_003719755.1	-	ftp://ftp.ncbi.nlm.nih.gov/genomes/all/GCF/003/719/755/GCF_003719755.1_ASM371975v1
Bacteria	Vibrio cholerae	666		666	4.08146	GCA_009763665.1	-	ftp://ftp.ncbi.nlm.nih.gov/genomes/all/GCF/009/763/665/GCF_009763665.1_ASM976366v1
Bacteria	Vibrio cholerae	666		666	4.14344	GCA_023169825.1	-	ftp://ftp.ncbi.nlm.nih.gov/genomes/all/GCA/023/169/825/GCA_023169825.1_ASM2316982v1
Bacteria	Vibrio cholerae	666		666	4.12904	GCA_009763045.1	-	ftp://ftp.ncbi.nlm.nih.gov/genomes/all/GCF/009/763/045/GCF_009763045.1_ASM976304v1
Bacteria	Vibrio cholerae	666		666	4.12327	GCA_030718745.1	-	ftp://ftp.ncbi.nlm.nih.gov/genomes/all/GCF/030/718/745/GCF_030718745.1_ASM3071874v1
Bacteria	Vibrio cholerae	666		666	4.12038	GCA_030718765.1	-	ftp://ftp.ncbi.nlm.nih.gov/genomes/all/GCF/030/718/765/GCF_030718765.1_ASM3071876v1
Bacteria	Vibrio cholerae	666		666	4.08401	GCA_040805305.1	-	ftp://ftp.ncbi.nlm.nih.gov/genomes/all/GCF/040/805/305/GCF_040805305.1_ASM4080530v1
Bacteria	Vibrio cholerae	666		666	4.10415	GCA_030718725.1	-	ftp://ftp.ncbi.nlm.nih.gov/genomes/all/GCF/030/718/725/GCF_030718725.1_ASM3071872v1
Bacteria	Vibrio cholerae	666		666	4.10931	GCA_009762945.1	-	ftp://ftp.ncbi.nlm.nih.gov/genomes/all/GCF/009/762/945/GCF_009762945.1_ASM976294v1
Bacteria	Vibrio cholerae	666		666	4.23754	GCA_034008165.1	-	ftp://ftp.ncbi.nlm.nih.gov/genomes/all/GCF/034/008/165/GCF_034008165.1_ASM3400816v1
Bacteria	Vibrio cholerae	666		666	4.10836	GCA_019704235.1	-	ftp://ftp.ncbi.nlm.nih.gov/genomes/all/GCA/019/704/235/GCA_019704235.1_ASM1970423v1
Bacteria	Vibrio cholerae	666		666	4.09585	GCA_024734685.1	-	ftp://ftp.ncbi.nlm.nih.gov/genomes/all/GCF/024/734/685/GCF_024734685.1_ASM2473468v1
Bacteria	Vibrio cholerae	666		666	4.23503	GCA_937000105.1	-	ftp://ftp.ncbi.nlm.nih.gov/genomes/all/GCA/937/000/105/GCA_937000105.1_CNRVC190243
Bacteria	Vibrio cholerae	666		666	4.25802	GCA_000765415.1	-	ftp://ftp.ncbi.nlm.nih.gov/genomes/all/GCA/000/765/415/GCA_000765415.1_ASM76541v1
Bacteria	Vibrio cholerae	666		666	4.09265	GCA_900324425.1	-	ftp://ftp.ncbi.nlm.nih.gov/genomes/all/GCA/900/324/425/GCA_900324425.1_48853_H01
Bacteria	Vibrio cholerae	666		666	4.09264	GCA_900324455.1	-	ftp://ftp.ncbi.nlm.nih.gov/genomes/all/GCA/900/324/455/GCA_900324455.1_48853_A02
Bacteria	Vibrio cholerae	666		666	4.09264	GCA_900324445.1	-	ftp://ftp.ncbi.nlm.nih.gov/genomes/all/GCA/900/324/445/GCA_900324445.1_48853_G01
Bacteria	Vibrio cholerae	666		666	4.0902	GCA_034008175.1	-	ftp://ftp.ncbi.nlm.nih.gov/genomes/all/GCF/034/008/175/GCF_034008175.1_ASM3400817v1
Bacteria	Vibrio cholerae	666		666	4.16119	GCA_015168795.1	-	ftp://ftp.ncbi.nlm.nih.gov/genomes/all/GCA/015/168/795/GCA_015168795.1_ASM1516879v1
Bacteria	Vibrio cholerae	666		666	4.23636	GCA_013462495.1	-	ftp://ftp.ncbi.nlm.nih.gov/genomes/all/GCA/013/462/495/GCA_013462495.1_ASM1346249v1
Bacteria	Vibrio cholerae	666		666	4.06205	GCA_013357605.1	-	ftp://ftp.ncbi.nlm.nih.gov/genomes/all/GCA/013/357/605/GCA_013357605.1_ASM1335760v1
Bacteria	Vibrio cholerae	666		666	4.02609	GCA_003591575.1	-	ftp://ftp.ncbi.nlm.nih.gov/genomes/all/GCF/003/591/575/GCF_003591575.1_ASM359157v1
Bacteria	Vibrio cholerae	666		666	4.12352	GCA_900324435.1	-	ftp://ftp.ncbi.nlm.nih.gov/genomes/all/GCA/900/324/435/GCA_900324435.1_48853_F01
Bacteria	Vibrio cholerae	666		666	4.09573	GCA_002313025.1	-	ftp://ftp.ncbi.nlm.nih.gov/genomes/all/GCF/002/313/025/GCF_002313025.1_ASM231302v1
Bacteria	Vibrio cholerae	666		666	4.08801	GCA_019704255.1	-	ftp://ftp.ncbi.nlm.nih.gov/genomes/all/GCA/019/704/255/GCA_019704255.1_ASM1970425v1
Bacteria	Vibrio cholerae	666		666	4.07305	GCA_040412195.1	-	ftp://ftp.ncbi.nlm.nih.gov/genomes/all/GCF/040/412/195/GCF_040412195.1_ASM4041219v1
Bacteria	Vibrio cholerae	666		666	4.17978	GCA_013357885.1	-	ftp://ftp.ncbi.nlm.nih.gov/genomes/all/GCA/013/357/885/GCA_013357885.1_ASM1335788v1
Bacteria	Vibrio cholerae	666		666	4.08672	GCA_017948285.1	-	ftp://ftp.ncbi.nlm.nih.gov/genomes/all/GCA/017/948/285/GCA_017948285.1_ASM1794828v1
Bacteria	Vibrio cholerae	666		666	4.08547	GCA_003097695.1	-	ftp://ftp.ncbi.nlm.nih.gov/genomes/all/GCF/003/097/695/GCF_003097695.1_ASM309769v1
Bacteria	Vibrio cholerae	666		666	4.08546	GCA_002997215.1	-	ftp://ftp.ncbi.nlm.nih.gov/genomes/all/GCF/002/997/215/GCF_002997215.1_ASM299721v1
Bacteria	Vibrio cholerae	666		666	4.08546	GCA_002892855.1	-	ftp://ftp.ncbi.nlm.nih.gov/genomes/all/GCF/002/892/855/GCF_002892855.1_ASM289285v1
Bacteria	Vibrio cholerae	666		666	4.17731	GCA_013357865.1	-	ftp://ftp.ncbi.nlm.nih.gov/genomes/all/GCA/013/357/865/GCA_013357865.1_ASM1335786v1
Bacteria	Vibrio cholerae	666		666	4.07658	GCA_001887615.1	-	ftp://ftp.ncbi.nlm.nih.gov/genomes/all/GCF/001/887/615/GCF_001887615.1_ASM188761v1
Bacteria	Vibrio cholerae	666		666	4.05685	GCA_019458445.1	-	ftp://ftp.ncbi.nlm.nih.gov/genomes/all/GCA/019/458/445/GCA_019458445.1_ASM1945844v1
Bacteria	Vibrio cholerae	666		666	4.34763	GCA_013357845.1	-	ftp://ftp.ncbi.nlm.nih.gov/genomes/all/GCA/013/357/845/GCA_013357845.1_ASM1335784v1
Bacteria	Vibrio cholerae	666		666	4.28099	GCA_013357825.1	-	ftp://ftp.ncbi.nlm.nih.gov/genomes/all/GCA/013/357/825/GCA_013357825.1_ASM1335782v1
Bacteria	Vibrio cholerae	666		666	4.09912	GCA_001887455.1	-	ftp://ftp.ncbi.nlm.nih.gov/genomes/all/GCF/001/887/455/GCF_001887455.1_ASM188745v1
Bacteria	Vibrio cholerae	666		666	4.11087	GCA_001887495.1	-	ftp://ftp.ncbi.nlm.nih.gov/genomes/all/GCF/001/887/495/GCF_001887495.1_ASM188749v1
Bacteria	Vibrio cholerae	666		666	4.10204	GCA_001887395.1	-	ftp://ftp.ncbi.nlm.nih.gov/genomes/all/GCF/001/887/395/GCF_001887395.1_ASM188739v1
Bacteria	Vibrio cholerae	666		666	4.04082	GCA_021431865.1	-	ftp://ftp.ncbi.nlm.nih.gov/genomes/all/GCA/021/431/865/GCA_021431865.1_ASM2143186v1
Bacteria	Vibrio cholerae	666		666	4.05752	GCA_001887435.1	-	ftp://ftp.ncbi.nlm.nih.gov/genomes/all/GCF/001/887/435/GCF_001887435.1_ASM188743v1
Bacteria	Vibrio cholerae	666		666	4.06307	GCA_002749635.1	-	ftp://ftp.ncbi.nlm.nih.gov/genomes/all/GCF/002/749/635/GCF_002749635.1_ASM274963v1
Bacteria	Vibrio cholerae	666		666	4.04278	GCA_009799825.1	-	ftp://ftp.ncbi.nlm.nih.gov/genomes/all/GCF/009/799/825/GCF_009799825.1_ASM979982v1
Bacteria	Vibrio cholerae	666		666	4.17025	GCA_001887515.1	-	ftp://ftp.ncbi.nlm.nih.gov/genomes/all/GCF/001/887/515/GCF_001887515.1_ASM188751v1
Bacteria	Vibrio cholerae	666		666	4.19458	GCA_900185995.1	-	ftp://ftp.ncbi.nlm.nih.gov/genomes/all/GCA/900/185/995/GCA_900185995.1_BK1071
Bacteria	Vibrio cholerae	666		666	4.04784	GCA_003063785.1	-	ftp://ftp.ncbi.nlm.nih.gov/genomes/all/GCF/003/063/785/GCF_003063785.1_ASM306378v1
Bacteria	Vibrio cholerae	666		666	4.03381	GCA_026013235.1	-	ftp://ftp.ncbi.nlm.nih.gov/genomes/all/GCF/026/013/235/GCF_026013235.1_ASM2601323v1
Bacteria	Vibrio cholerae	666		666	4.04227	GCA_002073335.2	-	ftp://ftp.ncbi.nlm.nih.gov/genomes/all/GCF/002/073/335/GCF_002073335.2_ASM207333v2
Bacteria	Vibrio cholerae	666		666	4.06251	GCA_001887475.1	-	ftp://ftp.ncbi.nlm.nih.gov/genomes/all/GCF/001/887/475/GCF_001887475.1_ASM188747v1
Bacteria	Vibrio cholerae	666		666	4.05646	GCA_009762985.1	-	ftp://ftp.ncbi.nlm.nih.gov/genomes/all/GCF/009/762/985/GCF_009762985.1_ASM976298v1
Bacteria	Vibrio cholerae	666		666	4.47643	GCA_013357805.1	-	ftp://ftp.ncbi.nlm.nih.gov/genomes/all/GCA/013/357/805/GCA_013357805.1_ASM1335780v1
Bacteria	Vibrio cholerae	666		666	4.47598	GCA_013357785.1	-	ftp://ftp.ncbi.nlm.nih.gov/genomes/all/GCA/013/357/785/GCA_013357785.1_ASM1335778v1
Bacteria	Vibrio cholerae	666		666	4.00715	GCA_030062725.1	-	ftp://ftp.ncbi.nlm.nih.gov/genomes/all/GCF/030/062/725/GCF_030062725.1_ASM3006272v1
Bacteria	Vibrio cholerae	666		666	4.06673	GCA_001887655.1	-	ftp://ftp.ncbi.nlm.nih.gov/genomes/all/GCF/001/887/655/GCF_001887655.1_ASM188765v1
Bacteria	Vibrio cholerae	666		666	4.0335	GCA_001250235.2	-	ftp://ftp.ncbi.nlm.nih.gov/genomes/all/GCF/001/250/235/GCF_001250235.2_5174_7_8_v2
Bacteria	Vibrio cholerae	666		666	4.06669	GCA_030718785.1	-	ftp://ftp.ncbi.nlm.nih.gov/genomes/all/GCF/030/718/785/GCF_030718785.1_ASM3071878v1
Bacteria	Vibrio cholerae	666		666	4.10469	GCA_025258925.1	-	ftp://ftp.ncbi.nlm.nih.gov/genomes/all/GCF/025/258/925/GCF_025258925.1_ASM2525892v1
Bacteria	Vibrio cholerae	666		666	4.10469	GCA_025258945.1	-	ftp://ftp.ncbi.nlm.nih.gov/genomes/all/GCF/025/258/945/GCF_025258945.1_ASM2525894v1
Bacteria	Vibrio cholerae	666		666	4.05088	GCA_003063885.1	-	ftp://ftp.ncbi.nlm.nih.gov/genomes/all/GCF/003/063/885/GCF_003063885.1_ASM306388v1
Bacteria	Vibrio cholerae	666		666	4.07766	GCA_040735825.1	-	ftp://ftp.ncbi.nlm.nih.gov/genomes/all/GCF/040/735/825/GCF_040735825.1_CNCTC6536
Bacteria	Vibrio cholerae	666		666	4.1276	GCA_013357625.1	-	ftp://ftp.ncbi.nlm.nih.gov/genomes/all/GCA/013/357/625/GCA_013357625.1_ASM1335762v1
Bacteria	Vibrio cholerae	666		666	4.11044	GCA_001887415.1	-	ftp://ftp.ncbi.nlm.nih.gov/genomes/all/GCF/001/887/415/GCF_001887415.1_ASM188741v1
Bacteria	Vibrio cholerae	666		666	4.17746	GCA_013357745.1	-	ftp://ftp.ncbi.nlm.nih.gov/genomes/all/GCA/013/357/745/GCA_013357745.1_ASM1335774v1
Bacteria	Vibrio cholerae	666		666	4.03357	GCA_013357645.1	-	ftp://ftp.ncbi.nlm.nih.gov/genomes/all/GCA/013/357/645/GCA_013357645.1_ASM1335764v1
Bacteria	Vibrio cholerae	666		666	3.99688	GCA_013357665.1	-	ftp://ftp.ncbi.nlm.nih.gov/genomes/all/GCA/013/357/665/GCA_013357665.1_ASM1335766v1
Bacteria	Vibrio cholerae	666		666	4.0527	GCA_004328575.1	-	ftp://ftp.ncbi.nlm.nih.gov/genomes/all/GCF/004/328/575/GCF_004328575.1_ASM432857v1
Bacteria	Vibrio cholerae	666		666	4.01486	GCA_001887635.1	-	ftp://ftp.ncbi.nlm.nih.gov/genomes/all/GCF/001/887/635/GCF_001887635.1_ASM188763v1
Bacteria	Vibrio cholerae	666		666	4.06181	GCA_000788715.2	-	ftp://ftp.ncbi.nlm.nih.gov/genomes/all/GCA/000/788/715/GCA_000788715.2_ASM78871v2
Bacteria	Vibrio cholerae	666		666	4.03067	GCA_009763065.1	-	ftp://ftp.ncbi.nlm.nih.gov/genomes/all/GCF/009/763/065/GCF_009763065.1_ASM976306v1
Bacteria	Vibrio cholerae	666		666	4.05093	GCA_001854425.1	-	ftp://ftp.ncbi.nlm.nih.gov/genomes/all/GCF/001/854/425/GCF_001854425.1_ASM185442v1
Bacteria	Vibrio cholerae	666		666	4.11795	GCA_009762965.1	-	ftp://ftp.ncbi.nlm.nih.gov/genomes/all/GCF/009/762/965/GCF_009762965.1_ASM976296v1
Bacteria	Vibrio cholerae	666		666	3.99495	GCA_040556435.1	-	ftp://ftp.ncbi.nlm.nih.gov/genomes/all/GCF/040/556/435/GCF_040556435.1_Genome_of_MAK757
Bacteria	Vibrio cholerae	666		666	4.04357	GCA_013357725.1	-	ftp://ftp.ncbi.nlm.nih.gov/genomes/all/GCA/013/357/725/GCA_013357725.1_ASM1335772v1
Bacteria	Vibrio cholerae	666		666	4.02047	GCA_009762915.1	-	ftp://ftp.ncbi.nlm.nih.gov/genomes/all/GCF/009/762/915/GCF_009762915.1_ASM976291v1
Bacteria	Vibrio cholerae	666		666	4.25829	GCA_037101305.1	-	ftp://ftp.ncbi.nlm.nih.gov/genomes/all/GCF/037/101/305/GCF_037101305.1_ASM3710130v1
Bacteria	Vibrio cholerae	666		666	4.08509	GCA_013357765.1	-	ftp://ftp.ncbi.nlm.nih.gov/genomes/all/GCA/013/357/765/GCA_013357765.1_ASM1335776v1
Bacteria	Vibrio cholerae	666		666	4.02495	GCA_013357685.1	-	ftp://ftp.ncbi.nlm.nih.gov/genomes/all/GCA/013/357/685/GCA_013357685.1_ASM1335768v1
Bacteria	Vibrio cholerae	666		666	4.13047	GCA_012275105.1	-	ftp://ftp.ncbi.nlm.nih.gov/genomes/all/GCA/012/275/105/GCA_012275105.1_ASM1227510v1
Bacteria	Vibrio cholerae	666		666	4.23637	GCA_019273675.1	-	ftp://ftp.ncbi.nlm.nih.gov/genomes/all/GCA/019/273/675/GCA_019273675.1_ASM1927367v1
Bacteria	Vibrio cholerae	666		666	4.23637	GCA_019273635.1	-	ftp://ftp.ncbi.nlm.nih.gov/genomes/all/GCA/019/273/635/GCA_019273635.1_ASM1927363v1
Bacteria	Vibrio cholerae	666		666	4.23637	GCA_019273615.1	-	ftp://ftp.ncbi.nlm.nih.gov/genomes/all/GCA/019/273/615/GCA_019273615.1_ASM1927361v1
Bacteria	Vibrio cholerae	666		666	4.23637	GCA_019273655.1	-	ftp://ftp.ncbi.nlm.nih.gov/genomes/all/GCA/019/273/655/GCA_019273655.1_ASM1927365v1
Bacteria	Vibrio cholerae	666		666	4.10758	GCA_030710345.1	-	ftp://ftp.ncbi.nlm.nih.gov/genomes/all/GCF/030/710/345/GCF_030710345.1_ASM3071034v1
Bacteria	Vibrio cholerae	666		666	4.1174	GCA_030718805.2	-	ftp://ftp.ncbi.nlm.nih.gov/genomes/all/GCF/030/718/805/GCF_030718805.2_ASM3071880v2
Bacteria	Vibrio cholerae	666		666	4.16297	GCA_019704215.1	-	ftp://ftp.ncbi.nlm.nih.gov/genomes/all/GCA/019/704/215/GCA_019704215.1_ASM1970421v1
Bacteria	Vibrio cholerae	666		666	4.12425	GCA_009763105.1	-	ftp://ftp.ncbi.nlm.nih.gov/genomes/all/GCF/009/763/105/GCF_009763105.1_ASM976310v1
Bacteria	Vibrio cholerae	666		666	5.00049	GCA_001045415.1	-	ftp://ftp.ncbi.nlm.nih.gov/genomes/all/GCF/001/045/415/GCF_001045415.1_ASM104541v1
Bacteria	Vibrio cholerae	666		666	4.10277	GCA_019704175.1	-	ftp://ftp.ncbi.nlm.nih.gov/genomes/all/GCA/019/704/175/GCA_019704175.1_ASM1970417v1
Bacteria	Vibrio cholerae	666		666	4.26471	GCA_002313005.1	-	ftp://ftp.ncbi.nlm.nih.gov/genomes/all/GCF/002/313/005/GCF_002313005.1_ASM231300v1
Bacteria	Vibrio cholerae	666		666	4.0525	GCA_019704195.1	-	ftp://ftp.ncbi.nlm.nih.gov/genomes/all/GCA/019/704/195/GCA_019704195.1_ASM1970419v1
Bacteria	Vibrio cholerae	666		666	4.1007	GCA_013155105.1	-	ftp://ftp.ncbi.nlm.nih.gov/genomes/all/GCA/013/155/105/GCA_013155105.1_ASM1315510v1
Bacteria	Vibrio cholerae	666		666	4.02149	GCA_004117115.1	-	ftp://ftp.ncbi.nlm.nih.gov/genomes/all/GCF/004/117/115/GCF_004117115.1_ASM411711v1
Bacteria	Vibrio cholerae	666		666	3.76957	GCA_019504425.1	-	ftp://ftp.ncbi.nlm.nih.gov/genomes/all/GCA/019/504/425/GCA_019504425.1_ASM1950442v1
Bacteria	Vibrio cholerae	666		666	1.83036	GCA_019273495.1	-	ftp://ftp.ncbi.nlm.nih.gov/genomes/all/GCA/019/273/495/GCA_019273495.1_ASM1927349v1
Bacteria	Streptococcus salivarius	1304	Streptococcus salivarius JIM8777	347253	2.21057	GCA_000253315.1	REPR	ftp://ftp.ncbi.nlm.nih.gov/genomes/all/GCA/000/253/315/GCA_000253315.1_ASM25331v1
Bacteria	Rhodopseudomonas palustris	1076		1076	5.45729	GCA_016584445.1	REPR	ftp://ftp.ncbi.nlm.nih.gov/genomes/all/GCA/016/584/445/GCA_016584445.1_ASM1658444v1
Bacteria	Rhodopseudomonas palustris	1076		1076	5.46269	GCA_025811435.1	-	ftp://ftp.ncbi.nlm.nih.gov/genomes/all/GCF/025/811/435/GCF_025811435.1_ASM2581143v1
Bacteria	Rhodopseudomonas palustris	1076		1076	5.46764	GCA_026625025.1	-	ftp://ftp.ncbi.nlm.nih.gov/genomes/all/GCF/026/625/025/GCF_026625025.1_ASM2662502v1
Bacteria	Rhodopseudomonas palustris	1076		1076	5.46113	GCA_031600295.1	-	ftp://ftp.ncbi.nlm.nih.gov/genomes/all/GCA/031/600/295/GCA_031600295.1_ASM3160029v1
Bacteria	Rhodopseudomonas palustris	1076		1076	5.4172	GCA_027912195.1	-	ftp://ftp.ncbi.nlm.nih.gov/genomes/all/GCF/027/912/195/GCF_027912195.1_ASM2791219v1
Bacteria	Rhodopseudomonas palustris	1076		1076	5.37182	GCA_003031245.1	-	ftp://ftp.ncbi.nlm.nih.gov/genomes/all/GCF/003/031/245/GCF_003031245.1_ASM303124v1
Bacteria	Rhodopseudomonas palustris	1076		1076	5.32241	GCA_013415845.1	-	ftp://ftp.ncbi.nlm.nih.gov/genomes/all/GCA/013/415/845/GCA_013415845.1_ASM1341584v1
Bacteria	Rhodopseudomonas palustris	1076		1076	5.31856	GCA_039642825.1	-	ftp://ftp.ncbi.nlm.nih.gov/genomes/all/GCF/039/642/825/GCF_039642825.1_PSU_Rhodopseudomonas_palustris
Bacteria	Rhodopseudomonas palustris	1076		1076	5.31624	GCA_025811355.1	-	ftp://ftp.ncbi.nlm.nih.gov/genomes/all/GCF/025/811/355/GCF_025811355.1_ASM2581135v1
Bacteria	Rhodopseudomonas palustris	1076		1076	5.30591	GCA_034479375.1	-	ftp://ftp.ncbi.nlm.nih.gov/genomes/all/GCF/034/479/375/GCF_034479375.1_ASM3447937v1
Bacteria	Rhodopseudomonas palustris	1076		1076	5.26993	GCA_003031265.1	-	ftp://ftp.ncbi.nlm.nih.gov/genomes/all/GCF/003/031/265/GCF_003031265.1_ASM303126v1
Bacteria	Rhodopseudomonas palustris	1076		1076	5.1942	GCA_025811215.1	-	ftp://ftp.ncbi.nlm.nih.gov/genomes/all/GCF/025/811/215/GCF_025811215.1_ASM2581121v1
Bacteria	Rhodopseudomonas palustris	1076		1076	5.04291	GCA_007005445.1	-	ftp://ftp.ncbi.nlm.nih.gov/genomes/all/GCF/007/005/445/GCF_007005445.1_ASM700544v1
Bacteria	Cereibacter sphaeroides	1063	Cereibacter sphaeroides KD131	557760	4.71114	GCA_000021005.1	REPR	ftp://ftp.ncbi.nlm.nih.gov/genomes/all/GCA/000/021/005/GCA_000021005.1_ASM2100v1
Bacteria	Yersinia pseudotuberculosis	633		633	4.6102	GCA_900637475.1	REPR	ftp://ftp.ncbi.nlm.nih.gov/genomes/all/GCA/900/637/475/GCA_900637475.1_51108_B01
Bacteria	Yersinia pseudotuberculosis	633		633	5.09696	GCA_003798425.1	-	ftp://ftp.ncbi.nlm.nih.gov/genomes/all/GCF/003/798/425/GCF_003798425.1_ASM379842v1
Bacteria	Yersinia pseudotuberculosis	633		633	4.93876	GCA_900636705.1	-	ftp://ftp.ncbi.nlm.nih.gov/genomes/all/GCA/900/636/705/GCA_900636705.1_43908_A02
Bacteria	Yersinia pseudotuberculosis	633		633	4.98101	GCA_003798445.1	-	ftp://ftp.ncbi.nlm.nih.gov/genomes/all/GCF/003/798/445/GCF_003798445.1_ASM379844v1
Bacteria	Yersinia pseudotuberculosis	633		633	4.90555	GCA_003546905.1	-	ftp://ftp.ncbi.nlm.nih.gov/genomes/all/GCF/003/546/905/GCF_003546905.1_ASM354690v1
Bacteria	Yersinia pseudotuberculosis	633		633	4.92333	GCA_030294965.1	-	ftp://ftp.ncbi.nlm.nih.gov/genomes/all/GCF/030/294/965/GCF_030294965.1_ASM3029496v1
Bacteria	Yersinia pseudotuberculosis	633		633	4.80659	GCA_000750315.1	-	ftp://ftp.ncbi.nlm.nih.gov/genomes/all/GCA/000/750/315/GCA_000750315.1_ASM75031v1
Bacteria	Yersinia pseudotuberculosis	633		633	4.83246	GCA_003798405.1	-	ftp://ftp.ncbi.nlm.nih.gov/genomes/all/GCF/003/798/405/GCF_003798405.1_ASM379840v1
Bacteria	Yersinia pseudotuberculosis	633		633	4.72975	GCA_000834355.1	-	ftp://ftp.ncbi.nlm.nih.gov/genomes/all/GCA/000/834/355/GCA_000834355.1_ASM83435v1
Bacteria	Yersinia pseudotuberculosis	633		633	4.72834	GCA_000834435.1	-	ftp://ftp.ncbi.nlm.nih.gov/genomes/all/GCA/000/834/435/GCA_000834435.1_ASM83443v1
Bacteria	Yersinia pseudotuberculosis	633		633	4.79409	GCA_900092345.1	-	ftp://ftp.ncbi.nlm.nih.gov/genomes/all/GCA/900/092/345/GCA_900092345.1_YP4713
Bacteria	Yersinia pseudotuberculosis	633		633	4.77456	GCA_000834415.1	-	ftp://ftp.ncbi.nlm.nih.gov/genomes/all/GCA/000/834/415/GCA_000834415.1_ASM83441v1
Bacteria	Yersinia pseudotuberculosis	633		633	4.68943	GCA_003798385.1	-	ftp://ftp.ncbi.nlm.nih.gov/genomes/all/GCF/003/798/385/GCF_003798385.1_ASM379838v1
Bacteria	Yersinia pseudotuberculosis	633		633	4.68791	GCA_900635755.1	-	ftp://ftp.ncbi.nlm.nih.gov/genomes/all/GCA/900/635/755/GCA_900635755.1_33467_B01
Bacteria	Yersinia pseudotuberculosis	633		633	4.67875	GCA_900635715.1	-	ftp://ftp.ncbi.nlm.nih.gov/genomes/all/GCA/900/635/715/GCA_900635715.1_32473_H02
Bacteria	Yersinia pseudotuberculosis	633		633	4.68148	GCA_003814345.1	-	ftp://ftp.ncbi.nlm.nih.gov/genomes/all/GCF/003/814/345/GCF_003814345.1_ASM381434v1
Bacteria	Yersinia pseudotuberculosis	633		633	4.68148	GCA_003798305.1	-	ftp://ftp.ncbi.nlm.nih.gov/genomes/all/GCF/003/798/305/GCF_003798305.1_ASM379830v1
Bacteria	Yersinia pseudotuberculosis	633		633	4.65219	GCA_003798285.1	-	ftp://ftp.ncbi.nlm.nih.gov/genomes/all/GCF/003/798/285/GCF_003798285.1_ASM379828v1
Bacteria	Yersinia pseudotuberculosis	633		633	4.36702	GCA_008693365.1	-	ftp://ftp.ncbi.nlm.nih.gov/genomes/all/GCF/008/693/365/GCF_008693365.1_ASM869336v1
Bacteria	Yersinia pseudotuberculosis	633		633	4.94981	GCA_020889805.1	-	ftp://ftp.ncbi.nlm.nih.gov/genomes/all/GCA/020/889/805/GCA_020889805.1_ASM2088980v1
Bacteria	Francisella tularensis	263		119856	1.86244	GCA_000833475.1	-	ftp://ftp.ncbi.nlm.nih.gov/genomes/all/GCA/000/833/475/GCA_000833475.1_ASM83347v1
Bacteria	Francisella tularensis	263		119856	1.89814	GCA_001262115.1	-	ftp://ftp.ncbi.nlm.nih.gov/genomes/all/GCF/001/262/115/GCF_001262115.1_ASM126211v1
Bacteria	Francisella tularensis	263		119856	1.89278	GCA_019469565.1	-	ftp://ftp.ncbi.nlm.nih.gov/genomes/all/GCA/019/469/565/GCA_019469565.1_ASM1946956v1
Bacteria	Francisella tularensis	263		119856	1.89102	GCA_000833555.1	-	ftp://ftp.ncbi.nlm.nih.gov/genomes/all/GCA/000/833/555/GCA_000833555.1_ASM83355v1
Bacteria	Mycoplasmopsis agalactiae	2110	Mycoplasmopsis agalactiae PG2	347257	0.877438	GCA_000063605.1	REPR	ftp://ftp.ncbi.nlm.nih.gov/genomes/all/GCA/000/063/605/GCA_000063605.1_ASM6360v1
Bacteria	Lactobacillus delbrueckii	1584	Lactobacillus delbrueckii subsp. jakobsenii ZN7a-9 = DSM 26046	1217420	1.8918	GCA_001888925.1	REPR	ftp://ftp.ncbi.nlm.nih.gov/genomes/all/GCF/001/888/925/GCF_001888925.1_ASM188892v1
Bacteria	Leptospira borgpetersenii	174		508536	3.99278	GCA_003516145.1	REPR	ftp://ftp.ncbi.nlm.nih.gov/genomes/all/GCF/003/516/145/GCF_003516145.1_ASM351614v1
Bacteria	Mycoplasma capricolum	2095	Mycoplasma capricolum subsp. capricolum ATCC 27343	340047	1.01002	GCA_000012765.1	REPR	ftp://ftp.ncbi.nlm.nih.gov/genomes/all/GCA/000/012/765/GCA_000012765.1_ASM1276v1
Bacteria	Bartonella bacilliformis	774	Bartonella bacilliformis KC583	360095	1.44502	GCA_000015445.1	REPR	ftp://ftp.ncbi.nlm.nih.gov/genomes/all/GCA/000/015/445/GCA_000015445.1_ASM1544v1
Bacteria	Xanthomonas citri	346		611301	5.22225	GCA_000961215.1	REPR	ftp://ftp.ncbi.nlm.nih.gov/genomes/all/GCA/000/961/215/GCA_000961215.1_ASM96121v1
Bacteria	Xanthomonas citri	346		611301	5.57542	GCA_002139955.1	-	ftp://ftp.ncbi.nlm.nih.gov/genomes/all/GCF/002/139/955/GCF_002139955.1_ASM213995v1
Bacteria	Xanthomonas citri	346		611301	5.51442	GCA_002139995.1	-	ftp://ftp.ncbi.nlm.nih.gov/genomes/all/GCF/002/139/995/GCF_002139995.1_ASM213999v1
Bacteria	Xanthomonas citri	346		611301	5.50141	GCA_002139975.1	-	ftp://ftp.ncbi.nlm.nih.gov/genomes/all/GCF/002/139/975/GCF_002139975.1_ASM213997v1
Bacteria	Xanthomonas citri	346		611301	5.39833	GCA_000961435.1	-	ftp://ftp.ncbi.nlm.nih.gov/genomes/all/GCA/000/961/435/GCA_000961435.1_ASM96143v1
Bacteria	Xanthomonas citri	346		611301	5.39833	GCA_000961455.1	-	ftp://ftp.ncbi.nlm.nih.gov/genomes/all/GCA/000/961/455/GCA_000961455.1_ASM96145v1
Bacteria	Xanthomonas citri	346		611301	5.39833	GCA_000961475.1	-	ftp://ftp.ncbi.nlm.nih.gov/genomes/all/GCA/000/961/475/GCA_000961475.1_ASM96147v1
Bacteria	Xanthomonas citri	346		611301	5.39826	GCA_000961495.1	-	ftp://ftp.ncbi.nlm.nih.gov/genomes/all/GCA/000/961/495/GCA_000961495.1_ASM96149v1
Bacteria	Xanthomonas citri	346		611301	5.38582	GCA_016801615.1	-	ftp://ftp.ncbi.nlm.nih.gov/genomes/all/GCA/016/801/615/GCA_016801615.1_ASM1680161v1
Bacteria	Xanthomonas citri	346		611301	5.5961	GCA_016801655.1	-	ftp://ftp.ncbi.nlm.nih.gov/genomes/all/GCA/016/801/655/GCA_016801655.1_ASM1680165v1
Bacteria	Xanthomonas citri	346		611301	5.3711	GCA_016801635.1	-	ftp://ftp.ncbi.nlm.nih.gov/genomes/all/GCA/016/801/635/GCA_016801635.1_ASM1680163v1
Bacteria	Xanthomonas citri	346		611301	5.56283	GCA_019076985.1	-	ftp://ftp.ncbi.nlm.nih.gov/genomes/all/GCA/019/076/985/GCA_019076985.1_ASM1907698v1
Bacteria	Xanthomonas citri	346		611301	5.25623	GCA_019434335.1	-	ftp://ftp.ncbi.nlm.nih.gov/genomes/all/GCA/019/434/335/GCA_019434335.1_ASM1943433v1
Bacteria	Xanthomonas citri	346		611301	5.55096	GCA_016801675.1	-	ftp://ftp.ncbi.nlm.nih.gov/genomes/all/GCA/016/801/675/GCA_016801675.1_ASM1680167v1
Bacteria	Xanthomonas citri	346		611301	5.55209	GCA_016801695.1	-	ftp://ftp.ncbi.nlm.nih.gov/genomes/all/GCA/016/801/695/GCA_016801695.1_ASM1680169v1
Bacteria	Xanthomonas citri	346		611301	5.26925	GCA_000961195.1	-	ftp://ftp.ncbi.nlm.nih.gov/genomes/all/GCA/000/961/195/GCA_000961195.1_ASM96119v1
Bacteria	Xanthomonas citri	346		611301	5.26922	GCA_000961415.1	-	ftp://ftp.ncbi.nlm.nih.gov/genomes/all/GCA/000/961/415/GCA_000961415.1_ASM96141v1
Bacteria	Xanthomonas citri	346		611301	5.2674	GCA_000961275.1	-	ftp://ftp.ncbi.nlm.nih.gov/genomes/all/GCA/000/961/275/GCA_000961275.1_ASM96127v1
Bacteria	Xanthomonas citri	346		611301	5.2674	GCA_000961395.1	-	ftp://ftp.ncbi.nlm.nih.gov/genomes/all/GCA/000/961/395/GCA_000961395.1_ASM96139v1
Bacteria	Xanthomonas citri	346		611301	5.26734	GCA_000961375.1	-	ftp://ftp.ncbi.nlm.nih.gov/genomes/all/GCA/000/961/375/GCA_000961375.1_ASM96137v1
Bacteria	Xanthomonas citri	346		611301	5.49538	GCA_001922065.1	-	ftp://ftp.ncbi.nlm.nih.gov/genomes/all/GCF/001/922/065/GCF_001922065.1_ASM192206v1
Bacteria	Xanthomonas citri	346		611301	5.47167	GCA_001922045.1	-	ftp://ftp.ncbi.nlm.nih.gov/genomes/all/GCF/001/922/045/GCF_001922045.1_ASM192204v1
Bacteria	Xanthomonas citri	346		611301	5.46333	GCA_001922105.1	-	ftp://ftp.ncbi.nlm.nih.gov/genomes/all/GCF/001/922/105/GCF_001922105.1_ASM192210v1
Bacteria	Xanthomonas citri	346		611301	5.49773	GCA_002952295.1	-	ftp://ftp.ncbi.nlm.nih.gov/genomes/all/GCF/002/952/295/GCF_002952295.1_ASM295229v1
Bacteria	Xanthomonas citri	346		611301	5.50554	GCA_001922085.1	-	ftp://ftp.ncbi.nlm.nih.gov/genomes/all/GCF/001/922/085/GCF_001922085.1_ASM192208v1
Bacteria	Xanthomonas citri	346		611301	5.24155	GCA_023205075.1	-	ftp://ftp.ncbi.nlm.nih.gov/genomes/all/GCA/023/205/075/GCA_023205075.1_ASM2320507v1
Bacteria	Xanthomonas citri	346		611301	5.27693	GCA_003665475.1	-	ftp://ftp.ncbi.nlm.nih.gov/genomes/all/GCF/003/665/475/GCF_003665475.1_ASM366547v1
Bacteria	Xanthomonas citri	346		611301	5.22375	GCA_000961335.1	-	ftp://ftp.ncbi.nlm.nih.gov/genomes/all/GCA/000/961/335/GCA_000961335.1_ASM96133v1
Bacteria	Xanthomonas citri	346		611301	5.22375	GCA_000961355.1	-	ftp://ftp.ncbi.nlm.nih.gov/genomes/all/GCA/000/961/355/GCA_000961355.1_ASM96135v1
Bacteria	Xanthomonas citri	346		611301	5.22085	GCA_003665455.1	-	ftp://ftp.ncbi.nlm.nih.gov/genomes/all/GCF/003/665/455/GCF_003665455.1_ASM366545v1
Bacteria	Xanthomonas citri	346		611301	5.22227	GCA_000961255.1	-	ftp://ftp.ncbi.nlm.nih.gov/genomes/all/GCA/000/961/255/GCA_000961255.1_ASM96125v1
Bacteria	Xanthomonas citri	346		611301	5.22342	GCA_000961295.1	-	ftp://ftp.ncbi.nlm.nih.gov/genomes/all/GCA/000/961/295/GCA_000961295.1_ASM96129v1
Bacteria	Xanthomonas citri	346		611301	5.2234	GCA_000961315.1	-	ftp://ftp.ncbi.nlm.nih.gov/genomes/all/GCA/000/961/315/GCA_000961315.1_ASM96131v1
Bacteria	Xanthomonas citri	346		611301	5.22335	GCA_001028285.3	-	ftp://ftp.ncbi.nlm.nih.gov/genomes/all/GCF/001/028/285/GCF_001028285.3_ASM102828v3
Bacteria	Xanthomonas citri	346		611301	5.22229	GCA_000961155.1	-	ftp://ftp.ncbi.nlm.nih.gov/genomes/all/GCA/000/961/155/GCA_000961155.1_ASM96115v1
Bacteria	Xanthomonas citri	346		611301	5.22094	GCA_000961235.1	-	ftp://ftp.ncbi.nlm.nih.gov/genomes/all/GCA/000/961/235/GCA_000961235.1_ASM96123v1
Bacteria	Xanthomonas citri	346		611301	5.35282	GCA_019434315.1	-	ftp://ftp.ncbi.nlm.nih.gov/genomes/all/GCA/019/434/315/GCA_019434315.1_ASM1943431v1
Bacteria	Xanthomonas citri	346		611301	5.17555	GCA_030144425.1	-	ftp://ftp.ncbi.nlm.nih.gov/genomes/all/GCF/030/144/425/GCF_030144425.1_ASM3014442v1
Bacteria	Xanthomonas citri	346		611301	5.17555	GCA_030144485.1	-	ftp://ftp.ncbi.nlm.nih.gov/genomes/all/GCF/030/144/485/GCF_030144485.1_ASM3014448v1
Bacteria	Xanthomonas citri	346		611301	5.17555	GCA_030144445.1	-	ftp://ftp.ncbi.nlm.nih.gov/genomes/all/GCF/030/144/445/GCF_030144445.1_ASM3014444v1
Bacteria	Xanthomonas citri	346		611301	5.17555	GCA_030144585.1	-	ftp://ftp.ncbi.nlm.nih.gov/genomes/all/GCF/030/144/585/GCF_030144585.1_ASM3014458v1
Bacteria	Xanthomonas citri	346		611301	5.17555	GCA_030144405.1	-	ftp://ftp.ncbi.nlm.nih.gov/genomes/all/GCF/030/144/405/GCF_030144405.1_ASM3014440v1
Bacteria	Xanthomonas citri	346		611301	5.17555	GCA_030144465.1	-	ftp://ftp.ncbi.nlm.nih.gov/genomes/all/GCF/030/144/465/GCF_030144465.1_ASM3014446v1
Bacteria	Xanthomonas citri	346		611301	5.17555	GCA_030144605.1	-	ftp://ftp.ncbi.nlm.nih.gov/genomes/all/GCF/030/144/605/GCF_030144605.1_ASM3014460v1
Bacteria	Xanthomonas citri	346		611301	5.17555	GCA_030144565.1	-	ftp://ftp.ncbi.nlm.nih.gov/genomes/all/GCF/030/144/565/GCF_030144565.1_ASM3014456v1
Bacteria	Xanthomonas citri	346		611301	5.17555	GCA_030144505.1	-	ftp://ftp.ncbi.nlm.nih.gov/genomes/all/GCF/030/144/505/GCF_030144505.1_ASM3014450v1
Bacteria	Xanthomonas citri	346		611301	5.17555	GCA_030144545.1	-	ftp://ftp.ncbi.nlm.nih.gov/genomes/all/GCF/030/144/545/GCF_030144545.1_ASM3014454v1
Bacteria	Xanthomonas citri	346		611301	5.17555	GCA_030144525.1	-	ftp://ftp.ncbi.nlm.nih.gov/genomes/all/GCF/030/144/525/GCF_030144525.1_ASM3014452v1
Bacteria	Xanthomonas citri	346		611301	5.17555	GCA_030144625.1	-	ftp://ftp.ncbi.nlm.nih.gov/genomes/all/GCF/030/144/625/GCF_030144625.1_ASM3014462v1
Bacteria	Xanthomonas citri	346		611301	5.24804	GCA_040819615.1	-	ftp://ftp.ncbi.nlm.nih.gov/genomes/all/GCF/040/819/615/GCF_040819615.1_Xac-JS584-G1
Bacteria	Xanthomonas citri	346		611301	5.30624	GCA_040819625.1	-	ftp://ftp.ncbi.nlm.nih.gov/genomes/all/GCF/040/819/625/GCF_040819625.1_Xac-L20-G1
Bacteria	Xanthomonas citri	346		611301	5.56881	GCA_001939965.1	-	ftp://ftp.ncbi.nlm.nih.gov/genomes/all/GCF/001/939/965/GCF_001939965.1_ASM193996v1
Bacteria	Xanthomonas citri	346		611301	5.66709	GCA_001939985.1	-	ftp://ftp.ncbi.nlm.nih.gov/genomes/all/GCF/001/939/985/GCF_001939985.1_ASM193998v1
Bacteria	Xanthomonas citri	346		611301	5.51017	GCA_016801715.1	-	ftp://ftp.ncbi.nlm.nih.gov/genomes/all/GCA/016/801/715/GCA_016801715.1_ASM1680171v1
Bacteria	Xanthomonas citri	346		611301	5.27417	GCA_018972065.1	-	ftp://ftp.ncbi.nlm.nih.gov/genomes/all/GCA/018/972/065/GCA_018972065.1_ASM1897206v1
Bacteria	Xanthomonas citri	346		611301	5.37058	GCA_001496995.1	-	ftp://ftp.ncbi.nlm.nih.gov/genomes/all/GCF/001/496/995/GCF_001496995.1_ASX_PRJEB7164_v1
Bacteria	Campylobacter fetus	196		196	1.80458	GCA_011600945.2	REPR	ftp://ftp.ncbi.nlm.nih.gov/genomes/all/GCA/011/600/945/GCA_011600945.2_ASM1160094v2
Bacteria	Campylobacter fetus	196		196	2.18831	GCA_011600955.2	-	ftp://ftp.ncbi.nlm.nih.gov/genomes/all/GCA/011/600/955/GCA_011600955.2_ASM1160095v2
Bacteria	Campylobacter fetus	196		196	2.06856	GCA_011601375.2	-	ftp://ftp.ncbi.nlm.nih.gov/genomes/all/GCA/011/601/375/GCA_011601375.2_ASM1160137v2
Bacteria	Campylobacter fetus	196		196	1.99407	GCA_011600845.2	-	ftp://ftp.ncbi.nlm.nih.gov/genomes/all/GCA/011/600/845/GCA_011600845.2_ASM1160084v2
Bacteria	Campylobacter fetus	196		196	1.99563	GCA_011601005.2	-	ftp://ftp.ncbi.nlm.nih.gov/genomes/all/GCA/011/601/005/GCA_011601005.2_ASM1160100v2
Bacteria	Campylobacter fetus	196		196	1.86308	GCA_011600995.2	-	ftp://ftp.ncbi.nlm.nih.gov/genomes/all/GCA/011/600/995/GCA_011600995.2_ASM1160099v2
Bacteria	Campylobacter fetus	196		196	1.78231	GCA_011600855.2	-	ftp://ftp.ncbi.nlm.nih.gov/genomes/all/GCA/011/600/855/GCA_011600855.2_ASM1160085v2
Bacteria	Xanthomonas oryzae	347		129394	4.84641	GCA_008370835.2	REPR	ftp://ftp.ncbi.nlm.nih.gov/genomes/all/GCF/008/370/835/GCF_008370835.2_ASM837083v2
Bacteria	Xanthomonas oryzae	347		129394	5.0801	GCA_000940825.1	-	ftp://ftp.ncbi.nlm.nih.gov/genomes/all/GCA/000/940/825/GCA_000940825.1_ASM94082v1
Bacteria	Xanthomonas oryzae	347		129394	5.01777	GCA_001042835.1	-	ftp://ftp.ncbi.nlm.nih.gov/genomes/all/GCF/001/042/835/GCF_001042835.1_ASM104283v1
Bacteria	Xanthomonas oryzae	347		129394	5.01165	GCA_038380135.1	-	ftp://ftp.ncbi.nlm.nih.gov/genomes/all/GCF/038/380/135/GCF_038380135.1_ASM3838013v1
Bacteria	Xanthomonas oryzae	347		129394	5.00829	GCA_001042815.1	-	ftp://ftp.ncbi.nlm.nih.gov/genomes/all/GCF/001/042/815/GCF_001042815.1_ASM104281v1
Bacteria	Xanthomonas oryzae	347		129394	5.00599	GCA_001042735.1	-	ftp://ftp.ncbi.nlm.nih.gov/genomes/all/GCF/001/042/735/GCF_001042735.1_ASM104273v1
Bacteria	Xanthomonas oryzae	347		129394	4.9563	GCA_040834055.1	-	ftp://ftp.ncbi.nlm.nih.gov/genomes/all/GCF/040/834/055/GCF_040834055.1_ASM4083405v1
Bacteria	Xanthomonas oryzae	347		129394	4.86239	GCA_036352055.1	-	ftp://ftp.ncbi.nlm.nih.gov/genomes/all/GCF/036/352/055/GCF_036352055.1_ASM3635205v1
Bacteria	Xanthomonas oryzae	347		129394	4.83009	GCA_009660205.1	-	ftp://ftp.ncbi.nlm.nih.gov/genomes/all/GCF/009/660/205/GCF_009660205.1_ASM966020v1
Bacteria	Xanthomonas oryzae	347		129394	4.86518	GCA_020084945.1	-	ftp://ftp.ncbi.nlm.nih.gov/genomes/all/GCA/020/084/945/GCA_020084945.1_ASM2008494v1
Bacteria	Xanthomonas oryzae	347		129394	4.8001	GCA_030177815.1	-	ftp://ftp.ncbi.nlm.nih.gov/genomes/all/GCF/030/177/815/GCF_030177815.1_ASM3017781v1
Bacteria	Xanthomonas oryzae	347		129394	4.79653	GCA_001042855.1	-	ftp://ftp.ncbi.nlm.nih.gov/genomes/all/GCF/001/042/855/GCF_001042855.1_ASM104285v1
Bacteria	Xanthomonas oryzae	347		129394	4.79479	GCA_021729945.1	-	ftp://ftp.ncbi.nlm.nih.gov/genomes/all/GCA/021/729/945/GCA_021729945.1_ASM2172994v1
Bacteria	Xanthomonas oryzae	347		129394	4.79432	GCA_001042745.1	-	ftp://ftp.ncbi.nlm.nih.gov/genomes/all/GCF/001/042/745/GCF_001042745.1_ASM104274v1
Bacteria	Xanthomonas oryzae	347		129394	4.79176	GCA_029962345.1	-	ftp://ftp.ncbi.nlm.nih.gov/genomes/all/GCF/029/962/345/GCF_029962345.1_ASM2996234v1
Bacteria	Xanthomonas oryzae	347		129394	4.79062	GCA_001042775.1	-	ftp://ftp.ncbi.nlm.nih.gov/genomes/all/GCF/001/042/775/GCF_001042775.1_ASM104277v1
Bacteria	Xanthomonas oryzae	347		129394	4.77995	GCA_001042875.1	-	ftp://ftp.ncbi.nlm.nih.gov/genomes/all/GCF/001/042/875/GCF_001042875.1_ASM104287v1
Bacteria	Xanthomonas oryzae	347		129394	4.73428	GCA_022751255.1	-	ftp://ftp.ncbi.nlm.nih.gov/genomes/all/GCA/022/751/255/GCA_022751255.1_ASM2275125v1
Bacteria	Xanthomonas oryzae	347		129394	4.74664	GCA_040834045.1	-	ftp://ftp.ncbi.nlm.nih.gov/genomes/all/GCF/040/834/045/GCF_040834045.1_ASM4083404v1
Bacteria	Xanthomonas oryzae	347		129394	4.70216	GCA_022406815.1	-	ftp://ftp.ncbi.nlm.nih.gov/genomes/all/GCA/022/406/815/GCA_022406815.1_ASM2240681v1
Bacteria	Xanthomonas oryzae	347		129394	4.69259	GCA_001042795.1	-	ftp://ftp.ncbi.nlm.nih.gov/genomes/all/GCF/001/042/795/GCF_001042795.1_ASM104279v1
Bacteria	Xanthomonas oryzae	347		129394	4.69168	GCA_040500315.1	-	ftp://ftp.ncbi.nlm.nih.gov/genomes/all/GCF/040/500/315/GCF_040500315.1_ASM4050031v1
Bacteria	Xanthomonas oryzae	347		129394	4.43083	GCA_001021915.1	-	ftp://ftp.ncbi.nlm.nih.gov/genomes/all/GCF/001/021/915/GCF_001021915.1_ASM102191v1
Bacteria	Streptococcus mitis	28037		28037	1.90634	GCA_001281025.1	REPR	ftp://ftp.ncbi.nlm.nih.gov/genomes/all/GCF/001/281/025/GCF_001281025.1_ASM128102v1
Bacteria	Streptococcus mitis	28037		28037	1.86886	GCA_031191225.1	-	ftp://ftp.ncbi.nlm.nih.gov/genomes/all/GCA/031/191/225/GCA_031191225.1_ASM3119122v1
Bacteria	Streptococcus mitis	28037		28037	1.86886	GCA_019047825.1	-	ftp://ftp.ncbi.nlm.nih.gov/genomes/all/GCA/019/047/825/GCA_019047825.1_ASM1904782v1
Bacteria	Streptococcus mitis	28037		28037	2.08696	GCA_013305725.1	-	ftp://ftp.ncbi.nlm.nih.gov/genomes/all/GCA/013/305/725/GCA_013305725.1_ASM1330572v1
Bacteria	Streptococcus mitis	28037		28037	2.0334	GCA_016658865.1	-	ftp://ftp.ncbi.nlm.nih.gov/genomes/all/GCA/016/658/865/GCA_016658865.1_ASM1665886v1
Bacteria	Streptococcus mitis	28037		28037	1.94211	GCA_000722765.2	-	ftp://ftp.ncbi.nlm.nih.gov/genomes/all/GCA/000/722/765/GCA_000722765.2_ASM72276v2
Bacteria	Streptococcus mitis	28037		28037	1.86886	GCA_009730515.1	-	ftp://ftp.ncbi.nlm.nih.gov/genomes/all/GCF/009/730/515/GCF_009730515.1_ASM973051v1
Bacteria	Streptococcus mitis	28037		28037	2.08584	GCA_014467095.1	-	ftp://ftp.ncbi.nlm.nih.gov/genomes/all/GCA/014/467/095/GCA_014467095.1_ASM1446709v1
Bacteria	Sodalis glossinidius	63612	Sodalis glossinidius str. 'morsitans'	343509	4.2925	GCA_000010085.1	REPR	ftp://ftp.ncbi.nlm.nih.gov/genomes/all/GCA/000/010/085/GCA_000010085.1_ASM1008v1
Bacteria	Sodalis glossinidius	63612	Sodalis glossinidius str. 'morsitans'	343509	4.31166	GCA_900004845.1	-	ftp://ftp.ncbi.nlm.nih.gov/genomes/all/GCA/900/004/845/GCA_900004845.1_SgGMMB4
Bacteria	Salinispora tropica	168695	Salinispora tropica CNB-440	369723	5.18333	GCA_000016425.1	REPR	ftp://ftp.ncbi.nlm.nih.gov/genomes/all/GCA/000/016/425/GCA_000016425.1_ASM1642v1
Bacteria	Thermotoga neapolitana	2337	Thermotoga neapolitana DSM 4359	309803	1.88456	GCA_000018945.1	REPR	ftp://ftp.ncbi.nlm.nih.gov/genomes/all/GCA/000/018/945/GCA_000018945.1_ASM1894v1
Bacteria	Clostridioides difficile	1496		1496	4.09589	GCA_018885085.1	REPR	ftp://ftp.ncbi.nlm.nih.gov/genomes/all/GCA/018/885/085/GCA_018885085.1_ASM1888508v1
Bacteria	Clostridioides difficile	1496		1496	4.3219	GCA_018884965.1	-	ftp://ftp.ncbi.nlm.nih.gov/genomes/all/GCA/018/884/965/GCA_018884965.1_ASM1888496v1
Bacteria	Clostridioides difficile	1496		1496	4.31839	GCA_951803555.1	-	ftp://ftp.ncbi.nlm.nih.gov/genomes/all/GCF/951/803/555/GCF_951803555.1_L-NTCD03
Bacteria	Clostridioides difficile	1496		1496	4.31328	GCA_015238635.1	-	ftp://ftp.ncbi.nlm.nih.gov/genomes/all/GCA/015/238/635/GCA_015238635.1_ASM1523863v1
Bacteria	Clostridioides difficile	1496		1496	4.47433	GCA_003095675.1	-	ftp://ftp.ncbi.nlm.nih.gov/genomes/all/GCF/003/095/675/GCF_003095675.1_ASM309567v1
Bacteria	Clostridioides difficile	1496		1496	4.29371	GCA_022845595.1	-	ftp://ftp.ncbi.nlm.nih.gov/genomes/all/GCA/022/845/595/GCA_022845595.1_ASM2284559v1
Bacteria	Clostridioides difficile	1496		1496	4.29305	GCA_000953275.1	-	ftp://ftp.ncbi.nlm.nih.gov/genomes/all/GCA/000/953/275/GCA_000953275.1_CD630DERM
Bacteria	Clostridioides difficile	1496		1496	4.30093	GCA_002080065.1	-	ftp://ftp.ncbi.nlm.nih.gov/genomes/all/GCF/002/080/065/GCF_002080065.1_ASM208006v1
Bacteria	Clostridioides difficile	1496		1496	4.33826	GCA_024972555.1	-	ftp://ftp.ncbi.nlm.nih.gov/genomes/all/GCF/024/972/555/GCF_024972555.1_ASM2497255v1
Bacteria	Clostridioides difficile	1496		1496	4.2956	GCA_037923795.1	-	ftp://ftp.ncbi.nlm.nih.gov/genomes/all/GCF/037/923/795/GCF_037923795.1_ASM3792379v1
Bacteria	Clostridioides difficile	1496		1496	4.264	GCA_003313565.1	-	ftp://ftp.ncbi.nlm.nih.gov/genomes/all/GCF/003/313/565/GCF_003313565.1_ASM331356v1
Bacteria	Clostridioides difficile	1496		1496	4.42693	GCA_037920665.1	-	ftp://ftp.ncbi.nlm.nih.gov/genomes/all/GCF/037/920/665/GCF_037920665.1_ASM3792066v1
Bacteria	Clostridioides difficile	1496		1496	4.28285	GCA_018885045.1	-	ftp://ftp.ncbi.nlm.nih.gov/genomes/all/GCA/018/885/045/GCA_018885045.1_ASM1888504v1
Bacteria	Clostridioides difficile	1496		1496	4.25633	GCA_015352155.2	-	ftp://ftp.ncbi.nlm.nih.gov/genomes/all/GCA/015/352/155/GCA_015352155.2_ASM1535215v2
Bacteria	Clostridioides difficile	1496		1496	4.25599	GCA_037915445.1	-	ftp://ftp.ncbi.nlm.nih.gov/genomes/all/GCF/037/915/445/GCF_037915445.1_ASM3791544v1
Bacteria	Clostridioides difficile	1496		1496	4.30282	GCA_024972275.1	-	ftp://ftp.ncbi.nlm.nih.gov/genomes/all/GCF/024/972/275/GCF_024972275.1_ASM2497227v1
Bacteria	Clostridioides difficile	1496		1496	4.25378	GCA_003457015.1	-	ftp://ftp.ncbi.nlm.nih.gov/genomes/all/GCF/003/457/015/GCF_003457015.1_ASM345701v1
Bacteria	Clostridioides difficile	1496		1496	4.25378	GCA_003457035.1	-	ftp://ftp.ncbi.nlm.nih.gov/genomes/all/GCF/003/457/035/GCF_003457035.1_ASM345703v1
Bacteria	Clostridioides difficile	1496		1496	4.25348	GCA_963426535.1	-	ftp://ftp.ncbi.nlm.nih.gov/genomes/all/GCA/963/426/535/GCA_963426535.1_L-TCD-01
Bacteria	Clostridioides difficile	1496		1496	4.25199	GCA_018885065.1	-	ftp://ftp.ncbi.nlm.nih.gov/genomes/all/GCA/018/885/065/GCA_018885065.1_ASM1888506v1
Bacteria	Clostridioides difficile	1496		1496	4.28964	GCA_037934445.1	-	ftp://ftp.ncbi.nlm.nih.gov/genomes/all/GCF/037/934/445/GCF_037934445.1_ASM3793444v1
Bacteria	Clostridioides difficile	1496		1496	4.24702	GCA_003456975.1	-	ftp://ftp.ncbi.nlm.nih.gov/genomes/all/GCF/003/456/975/GCF_003456975.1_ASM345697v1
Bacteria	Clostridioides difficile	1496		1496	4.24226	GCA_019095765.1	-	ftp://ftp.ncbi.nlm.nih.gov/genomes/all/GCA/019/095/765/GCA_019095765.1_ASM1909576v1
Bacteria	Clostridioides difficile	1496		1496	4.28955	GCA_003095695.1	-	ftp://ftp.ncbi.nlm.nih.gov/genomes/all/GCF/003/095/695/GCF_003095695.1_ASM309569v1
Bacteria	Clostridioides difficile	1496		1496	4.24065	GCA_003482345.1	-	ftp://ftp.ncbi.nlm.nih.gov/genomes/all/GCF/003/482/345/GCF_003482345.1_ASM348234v1
Bacteria	Clostridioides difficile	1496		1496	4.28894	GCA_024972415.1	-	ftp://ftp.ncbi.nlm.nih.gov/genomes/all/GCF/024/972/415/GCF_024972415.1_ASM2497241v1
Bacteria	Clostridioides difficile	1496		1496	4.28744	GCA_024972115.1	-	ftp://ftp.ncbi.nlm.nih.gov/genomes/all/GCF/024/972/115/GCF_024972115.1_ASM2497211v1
Bacteria	Clostridioides difficile	1496		1496	4.36001	GCA_037941005.1	-	ftp://ftp.ncbi.nlm.nih.gov/genomes/all/GCF/037/941/005/GCF_037941005.1_ASM3794100v1
Bacteria	Clostridioides difficile	1496		1496	4.23417	GCA_022695655.1	-	ftp://ftp.ncbi.nlm.nih.gov/genomes/all/GCA/022/695/655/GCA_022695655.1_ASM2269565v1
Bacteria	Clostridioides difficile	1496		1496	4.23306	GCA_025758205.1	-	ftp://ftp.ncbi.nlm.nih.gov/genomes/all/GCF/025/758/205/GCF_025758205.1_ASM2575820v1
Bacteria	Clostridioides difficile	1496		1496	4.2927	GCA_018884925.1	-	ftp://ftp.ncbi.nlm.nih.gov/genomes/all/GCA/018/884/925/GCA_018884925.1_ASM1888492v1
Bacteria	Clostridioides difficile	1496		1496	4.2297	GCA_003313545.1	-	ftp://ftp.ncbi.nlm.nih.gov/genomes/all/GCF/003/313/545/GCF_003313545.1_ASM331354v1
Bacteria	Clostridioides difficile	1496		1496	4.22963	GCA_003313585.1	-	ftp://ftp.ncbi.nlm.nih.gov/genomes/all/GCF/003/313/585/GCF_003313585.1_ASM331358v1
Bacteria	Clostridioides difficile	1496		1496	4.27075	GCA_025135955.1	-	ftp://ftp.ncbi.nlm.nih.gov/genomes/all/GCF/025/135/955/GCF_025135955.1_ASM2513595v1
Bacteria	Clostridioides difficile	1496		1496	4.22896	GCA_003481905.1	-	ftp://ftp.ncbi.nlm.nih.gov/genomes/all/GCF/003/481/905/GCF_003481905.1_ASM348190v1
Bacteria	Clostridioides difficile	1496		1496	4.2409	GCA_018884765.1	-	ftp://ftp.ncbi.nlm.nih.gov/genomes/all/GCA/018/884/765/GCA_018884765.1_ASM1888476v1
Bacteria	Clostridioides difficile	1496		1496	4.21952	GCA_040436335.1	-	ftp://ftp.ncbi.nlm.nih.gov/genomes/all/GCF/040/436/335/GCF_040436335.1_ASM4043633v1
Bacteria	Clostridioides difficile	1496		1496	4.21932	GCA_037918655.1	-	ftp://ftp.ncbi.nlm.nih.gov/genomes/all/GCF/037/918/655/GCF_037918655.1_ASM3791865v1
Bacteria	Clostridioides difficile	1496		1496	4.21481	GCA_003490105.1	-	ftp://ftp.ncbi.nlm.nih.gov/genomes/all/GCF/003/490/105/GCF_003490105.1_ASM349010v1
Bacteria	Clostridioides difficile	1496		1496	4.20955	GCA_003482255.1	-	ftp://ftp.ncbi.nlm.nih.gov/genomes/all/GCF/003/482/255/GCF_003482255.1_ASM348225v1
Bacteria	Clostridioides difficile	1496		1496	4.20911	GCA_028743315.1	-	ftp://ftp.ncbi.nlm.nih.gov/genomes/all/GCF/028/743/315/GCF_028743315.1_ASM2874331v1
Bacteria	Clostridioides difficile	1496		1496	4.20859	GCA_018255775.1	-	ftp://ftp.ncbi.nlm.nih.gov/genomes/all/GCA/018/255/775/GCA_018255775.1_ASM1825577v1
Bacteria	Clostridioides difficile	1496		1496	4.2749	GCA_018884905.1	-	ftp://ftp.ncbi.nlm.nih.gov/genomes/all/GCA/018/884/905/GCA_018884905.1_ASM1888490v1
Bacteria	Clostridioides difficile	1496		1496	4.20536	GCA_003482035.1	-	ftp://ftp.ncbi.nlm.nih.gov/genomes/all/GCF/003/482/035/GCF_003482035.1_ASM348203v1
Bacteria	Clostridioides difficile	1496		1496	4.4042	GCA_018884845.1	-	ftp://ftp.ncbi.nlm.nih.gov/genomes/all/GCA/018/884/845/GCA_018884845.1_ASM1888484v1
Bacteria	Clostridioides difficile	1496		1496	4.20488	GCA_025758145.1	-	ftp://ftp.ncbi.nlm.nih.gov/genomes/all/GCF/025/758/145/GCF_025758145.1_ASM2575814v1
Bacteria	Clostridioides difficile	1496		1496	4.20487	GCA_025758185.1	-	ftp://ftp.ncbi.nlm.nih.gov/genomes/all/GCF/025/758/185/GCF_025758185.1_ASM2575818v1
Bacteria	Clostridioides difficile	1496		1496	4.20475	GCA_025758165.1	-	ftp://ftp.ncbi.nlm.nih.gov/genomes/all/GCF/025/758/165/GCF_025758165.1_ASM2575816v1
Bacteria	Clostridioides difficile	1496		1496	4.22191	GCA_015352015.2	-	ftp://ftp.ncbi.nlm.nih.gov/genomes/all/GCA/015/352/015/GCA_015352015.2_ASM1535201v2
Bacteria	Clostridioides difficile	1496		1496	4.20426	GCA_025758245.1	-	ftp://ftp.ncbi.nlm.nih.gov/genomes/all/GCF/025/758/245/GCF_025758245.1_ASM2575824v1
Bacteria	Clostridioides difficile	1496		1496	4.20419	GCA_025758225.1	-	ftp://ftp.ncbi.nlm.nih.gov/genomes/all/GCF/025/758/225/GCF_025758225.1_ASM2575822v1
Bacteria	Clostridioides difficile	1496		1496	4.20397	GCA_018884745.1	-	ftp://ftp.ncbi.nlm.nih.gov/genomes/all/GCA/018/884/745/GCA_018884745.1_ASM1888474v1
Bacteria	Clostridioides difficile	1496		1496	4.20133	GCA_002945515.1	-	ftp://ftp.ncbi.nlm.nih.gov/genomes/all/GCF/002/945/515/GCF_002945515.1_ASM294551v1
Bacteria	Clostridioides difficile	1496		1496	4.1986	GCA_014236775.1	-	ftp://ftp.ncbi.nlm.nih.gov/genomes/all/GCA/014/236/775/GCA_014236775.1_ASM1423677v1
Bacteria	Clostridioides difficile	1496		1496	4.37535	GCA_020097215.1	-	ftp://ftp.ncbi.nlm.nih.gov/genomes/all/GCA/020/097/215/GCA_020097215.1_ASM2009721v1
Bacteria	Clostridioides difficile	1496		1496	4.24421	GCA_034272075.1	-	ftp://ftp.ncbi.nlm.nih.gov/genomes/all/GCF/034/272/075/GCF_034272075.1_ASM3427207v1
Bacteria	Clostridioides difficile	1496		1496	4.19165	GCA_003482225.1	-	ftp://ftp.ncbi.nlm.nih.gov/genomes/all/GCF/003/482/225/GCF_003482225.1_ASM348222v1
Bacteria	Clostridioides difficile	1496		1496	4.2723	GCA_018884945.1	-	ftp://ftp.ncbi.nlm.nih.gov/genomes/all/GCA/018/884/945/GCA_018884945.1_ASM1888494v1
Bacteria	Clostridioides difficile	1496		1496	4.19004	GCA_002812585.1	-	ftp://ftp.ncbi.nlm.nih.gov/genomes/all/GCF/002/812/585/GCF_002812585.1_ASM281258v1
Bacteria	Clostridioides difficile	1496		1496	4.19004	GCA_902386365.1	-	ftp://ftp.ncbi.nlm.nih.gov/genomes/all/GCA/902/386/365/GCA_902386365.1_UHGG_MGYG-HGUT-02369
Bacteria	Clostridioides difficile	1496		1496	4.18846	GCA_002812625.1	-	ftp://ftp.ncbi.nlm.nih.gov/genomes/all/GCF/002/812/625/GCF_002812625.1_ASM281262v1
Bacteria	Clostridioides difficile	1496		1496	4.24574	GCA_018884865.1	-	ftp://ftp.ncbi.nlm.nih.gov/genomes/all/GCA/018/884/865/GCA_018884865.1_ASM1888486v1
Bacteria	Clostridioides difficile	1496		1496	4.18679	GCA_018884605.1	-	ftp://ftp.ncbi.nlm.nih.gov/genomes/all/GCA/018/884/605/GCA_018884605.1_ASM1888460v1
Bacteria	Clostridioides difficile	1496		1496	4.36281	GCA_034274435.1	-	ftp://ftp.ncbi.nlm.nih.gov/genomes/all/GCF/034/274/435/GCF_034274435.1_ASM3427443v1
Bacteria	Clostridioides difficile	1496		1496	4.18456	GCA_016767095.1	-	ftp://ftp.ncbi.nlm.nih.gov/genomes/all/GCA/016/767/095/GCA_016767095.1_ASM1676709v1
Bacteria	Clostridioides difficile	1496		1496	4.17811	GCA_009730495.1	-	ftp://ftp.ncbi.nlm.nih.gov/genomes/all/GCF/009/730/495/GCF_009730495.1_ASM973049v1
Bacteria	Clostridioides difficile	1496		1496	4.17808	GCA_031359815.1	-	ftp://ftp.ncbi.nlm.nih.gov/genomes/all/GCA/031/359/815/GCA_031359815.1_ASM3135981v1
Bacteria	Clostridioides difficile	1496		1496	4.17796	GCA_002945755.1	-	ftp://ftp.ncbi.nlm.nih.gov/genomes/all/GCF/002/945/755/GCF_002945755.1_ASM294575v1
Bacteria	Clostridioides difficile	1496		1496	4.17769	GCA_015351935.2	-	ftp://ftp.ncbi.nlm.nih.gov/genomes/all/GCA/015/351/935/GCA_015351935.2_ASM1535193v2
Bacteria	Clostridioides difficile	1496		1496	4.17583	GCA_003481965.1	-	ftp://ftp.ncbi.nlm.nih.gov/genomes/all/GCF/003/481/965/GCF_003481965.1_ASM348196v1
Bacteria	Clostridioides difficile	1496		1496	4.27167	GCA_037923265.1	-	ftp://ftp.ncbi.nlm.nih.gov/genomes/all/GCF/037/923/265/GCF_037923265.1_ASM3792326v1
Bacteria	Clostridioides difficile	1496		1496	4.17326	GCA_036630125.1	-	ftp://ftp.ncbi.nlm.nih.gov/genomes/all/GCF/036/630/125/GCF_036630125.1_cd221108_barcode08
Bacteria	Clostridioides difficile	1496		1496	4.16736	GCA_024399435.1	-	ftp://ftp.ncbi.nlm.nih.gov/genomes/all/GCF/024/399/435/GCF_024399435.1_ASM2439943v1
Bacteria	Clostridioides difficile	1496		1496	4.16708	GCA_001577795.1	-	ftp://ftp.ncbi.nlm.nih.gov/genomes/all/GCF/001/577/795/GCF_001577795.1_ASM157779v1
Bacteria	Clostridioides difficile	1496		1496	4.16598	GCA_037932505.1	-	ftp://ftp.ncbi.nlm.nih.gov/genomes/all/GCF/037/932/505/GCF_037932505.1_ASM3793250v1
Bacteria	Clostridioides difficile	1496		1496	4.16422	GCA_025136135.1	-	ftp://ftp.ncbi.nlm.nih.gov/genomes/all/GCF/025/136/135/GCF_025136135.1_ASM2513613v1
Bacteria	Clostridioides difficile	1496		1496	4.35657	GCA_018884705.1	-	ftp://ftp.ncbi.nlm.nih.gov/genomes/all/GCA/018/884/705/GCA_018884705.1_ASM1888470v1
Bacteria	Clostridioides difficile	1496		1496	4.15944	GCA_015352115.2	-	ftp://ftp.ncbi.nlm.nih.gov/genomes/all/GCA/015/352/115/GCA_015352115.2_ASM1535211v2
Bacteria	Clostridioides difficile	1496		1496	4.16331	GCA_037915205.1	-	ftp://ftp.ncbi.nlm.nih.gov/genomes/all/GCF/037/915/205/GCF_037915205.1_ASM3791520v1
Bacteria	Clostridioides difficile	1496		1496	4.16034	GCA_037922005.1	-	ftp://ftp.ncbi.nlm.nih.gov/genomes/all/GCF/037/922/005/GCF_037922005.1_ASM3792200v1
Bacteria	Clostridioides difficile	1496		1496	4.16056	GCA_015352045.2	-	ftp://ftp.ncbi.nlm.nih.gov/genomes/all/GCA/015/352/045/GCA_015352045.2_ASM1535204v2
Bacteria	Clostridioides difficile	1496		1496	4.13986	GCA_037920935.1	-	ftp://ftp.ncbi.nlm.nih.gov/genomes/all/GCF/037/920/935/GCF_037920935.1_ASM3792093v1
Bacteria	Clostridioides difficile	1496		1496	4.13958	GCA_015351965.2	-	ftp://ftp.ncbi.nlm.nih.gov/genomes/all/GCA/015/351/965/GCA_015351965.2_ASM1535196v2
Bacteria	Clostridioides difficile	1496		1496	4.13942	GCA_003482165.1	-	ftp://ftp.ncbi.nlm.nih.gov/genomes/all/GCF/003/482/165/GCF_003482165.1_ASM348216v1
Bacteria	Clostridioides difficile	1496		1496	4.13769	GCA_003482125.1	-	ftp://ftp.ncbi.nlm.nih.gov/genomes/all/GCF/003/482/125/GCF_003482125.1_ASM348212v1
Bacteria	Clostridioides difficile	1496		1496	4.12916	GCA_018885105.1	-	ftp://ftp.ncbi.nlm.nih.gov/genomes/all/GCA/018/885/105/GCA_018885105.1_ASM1888510v1
Bacteria	Clostridioides difficile	1496		1496	4.12913	GCA_037941895.1	-	ftp://ftp.ncbi.nlm.nih.gov/genomes/all/GCF/037/941/895/GCF_037941895.1_ASM3794189v1
Bacteria	Clostridioides difficile	1496		1496	4.12438	GCA_002007885.1	-	ftp://ftp.ncbi.nlm.nih.gov/genomes/all/GCF/002/007/885/GCF_002007885.1_ASM200788v1
Bacteria	Clostridioides difficile	1496		1496	4.12387	GCA_037943445.1	-	ftp://ftp.ncbi.nlm.nih.gov/genomes/all/GCF/037/943/445/GCF_037943445.1_ASM3794344v1
Bacteria	Clostridioides difficile	1496		1496	4.12369	GCA_008245165.1	-	ftp://ftp.ncbi.nlm.nih.gov/genomes/all/GCF/008/245/165/GCF_008245165.1_ASM824516v1
Bacteria	Clostridioides difficile	1496		1496	4.16823	GCA_034273595.1	-	ftp://ftp.ncbi.nlm.nih.gov/genomes/all/GCF/034/273/595/GCF_034273595.1_ASM3427359v1
Bacteria	Clostridioides difficile	1496		1496	4.12258	GCA_003482065.1	-	ftp://ftp.ncbi.nlm.nih.gov/genomes/all/GCF/003/482/065/GCF_003482065.1_ASM348206v1
Bacteria	Clostridioides difficile	1496		1496	4.12192	GCA_018884885.1	-	ftp://ftp.ncbi.nlm.nih.gov/genomes/all/GCA/018/884/885/GCA_018884885.1_ASM1888488v1
Bacteria	Clostridioides difficile	1496		1496	4.12127	GCA_037930055.1	-	ftp://ftp.ncbi.nlm.nih.gov/genomes/all/GCF/037/930/055/GCF_037930055.1_ASM3793005v1
Bacteria	Clostridioides difficile	1496		1496	4.12007	GCA_002946135.1	-	ftp://ftp.ncbi.nlm.nih.gov/genomes/all/GCF/002/946/135/GCF_002946135.1_ASM294613v1
Bacteria	Clostridioides difficile	1496		1496	4.11993	GCA_002945855.1	-	ftp://ftp.ncbi.nlm.nih.gov/genomes/all/GCF/002/945/855/GCF_002945855.1_ASM294585v1
Bacteria	Clostridioides difficile	1496		1496	4.11993	GCA_002946195.1	-	ftp://ftp.ncbi.nlm.nih.gov/genomes/all/GCF/002/946/195/GCF_002946195.1_ASM294619v1
Bacteria	Clostridioides difficile	1496		1496	4.11975	GCA_002946035.1	-	ftp://ftp.ncbi.nlm.nih.gov/genomes/all/GCF/002/946/035/GCF_002946035.1_ASM294603v1
Bacteria	Clostridioides difficile	1496		1496	4.11972	GCA_002945945.1	-	ftp://ftp.ncbi.nlm.nih.gov/genomes/all/GCF/002/945/945/GCF_002945945.1_ASM294594v1
Bacteria	Clostridioides difficile	1496		1496	4.1196	GCA_002945665.1	-	ftp://ftp.ncbi.nlm.nih.gov/genomes/all/GCF/002/945/665/GCF_002945665.1_ASM294566v1
Bacteria	Clostridioides difficile	1496		1496	4.11948	GCA_002945415.1	-	ftp://ftp.ncbi.nlm.nih.gov/genomes/all/GCF/002/945/415/GCF_002945415.1_ASM294541v1
Bacteria	Clostridioides difficile	1496		1496	4.15715	GCA_037933585.1	-	ftp://ftp.ncbi.nlm.nih.gov/genomes/all/GCF/037/933/585/GCF_037933585.1_ASM3793358v1
Bacteria	Clostridioides difficile	1496		1496	4.11613	GCA_034271255.1	-	ftp://ftp.ncbi.nlm.nih.gov/genomes/all/GCF/034/271/255/GCF_034271255.1_ASM3427125v1
Bacteria	Clostridioides difficile	1496		1496	4.11589	GCA_037931695.1	-	ftp://ftp.ncbi.nlm.nih.gov/genomes/all/GCF/037/931/695/GCF_037931695.1_ASM3793169v1
Bacteria	Clostridioides difficile	1496		1496	4.14938	GCA_037920055.1	-	ftp://ftp.ncbi.nlm.nih.gov/genomes/all/GCF/037/920/055/GCF_037920055.1_ASM3792005v1
Bacteria	Clostridioides difficile	1496		1496	4.11458	GCA_003482325.1	-	ftp://ftp.ncbi.nlm.nih.gov/genomes/all/GCF/003/482/325/GCF_003482325.1_ASM348232v1
Bacteria	Clostridioides difficile	1496		1496	4.11123	GCA_003482305.1	-	ftp://ftp.ncbi.nlm.nih.gov/genomes/all/GCF/003/482/305/GCF_003482305.1_ASM348230v1
Bacteria	Clostridioides difficile	1496		1496	4.11008	GCA_002812605.1	-	ftp://ftp.ncbi.nlm.nih.gov/genomes/all/GCF/002/812/605/GCF_002812605.1_ASM281260v1
Bacteria	Clostridioides difficile	1496		1496	4.28615	GCA_002073735.2	-	ftp://ftp.ncbi.nlm.nih.gov/genomes/all/GCF/002/073/735/GCF_002073735.2_ASM207373v2
Bacteria	Clostridioides difficile	1496		1496	4.10371	GCA_037935125.1	-	ftp://ftp.ncbi.nlm.nih.gov/genomes/all/GCF/037/935/125/GCF_037935125.1_ASM3793512v1
Bacteria	Clostridioides difficile	1496		1496	4.14975	GCA_018884665.1	-	ftp://ftp.ncbi.nlm.nih.gov/genomes/all/GCA/018/884/665/GCA_018884665.1_ASM1888466v1
Bacteria	Clostridioides difficile	1496		1496	4.10036	GCA_018884825.1	-	ftp://ftp.ncbi.nlm.nih.gov/genomes/all/GCA/018/884/825/GCA_018884825.1_ASM1888482v1
Bacteria	Clostridioides difficile	1496		1496	4.14259	GCA_009362915.1	-	ftp://ftp.ncbi.nlm.nih.gov/genomes/all/GCF/009/362/915/GCF_009362915.1_ASM936291v1
Bacteria	Clostridioides difficile	1496		1496	4.09597	GCA_037919485.1	-	ftp://ftp.ncbi.nlm.nih.gov/genomes/all/GCF/037/919/485/GCF_037919485.1_ASM3791948v1
Bacteria	Clostridioides difficile	1496		1496	4.11845	GCA_037917855.1	-	ftp://ftp.ncbi.nlm.nih.gov/genomes/all/GCF/037/917/855/GCF_037917855.1_ASM3791785v1
Bacteria	Clostridioides difficile	1496		1496	4.09315	GCA_002946535.2	-	ftp://ftp.ncbi.nlm.nih.gov/genomes/all/GCF/002/946/535/GCF_002946535.2_ASM294653v2
Bacteria	Clostridioides difficile	1496		1496	4.09314	GCA_002946555.2	-	ftp://ftp.ncbi.nlm.nih.gov/genomes/all/GCF/002/946/555/GCF_002946555.2_ASM294655v2
Bacteria	Clostridioides difficile	1496		1496	4.09314	GCA_002946515.2	-	ftp://ftp.ncbi.nlm.nih.gov/genomes/all/GCF/002/946/515/GCF_002946515.2_ASM294651v2
Bacteria	Clostridioides difficile	1496		1496	4.12022	GCA_037941545.1	-	ftp://ftp.ncbi.nlm.nih.gov/genomes/all/GCF/037/941/545/GCF_037941545.1_ASM3794154v1
Bacteria	Clostridioides difficile	1496		1496	4.08841	GCA_037914975.1	-	ftp://ftp.ncbi.nlm.nih.gov/genomes/all/GCF/037/914/975/GCF_037914975.1_ASM3791497v1
Bacteria	Clostridioides difficile	1496		1496	4.14269	GCA_037929155.1	-	ftp://ftp.ncbi.nlm.nih.gov/genomes/all/GCF/037/929/155/GCF_037929155.1_ASM3792915v1
Bacteria	Clostridioides difficile	1496		1496	4.08807	GCA_037916535.1	-	ftp://ftp.ncbi.nlm.nih.gov/genomes/all/GCF/037/916/535/GCF_037916535.1_ASM3791653v1
Bacteria	Clostridioides difficile	1496		1496	4.08713	GCA_002234355.1	-	ftp://ftp.ncbi.nlm.nih.gov/genomes/all/GCF/002/234/355/GCF_002234355.1_ASM223435v1
Bacteria	Clostridioides difficile	1496		1496	4.08712	GCA_037933165.1	-	ftp://ftp.ncbi.nlm.nih.gov/genomes/all/GCF/037/933/165/GCF_037933165.1_ASM3793316v1
Bacteria	Clostridioides difficile	1496		1496	4.12786	GCA_037914995.1	-	ftp://ftp.ncbi.nlm.nih.gov/genomes/all/GCF/037/914/995/GCF_037914995.1_ASM3791499v1
Bacteria	Clostridioides difficile	1496		1496	4.12819	GCA_034272815.1	-	ftp://ftp.ncbi.nlm.nih.gov/genomes/all/GCF/034/272/815/GCF_034272815.1_ASM3427281v1
Bacteria	Clostridioides difficile	1496		1496	4.0774	GCA_037929775.1	-	ftp://ftp.ncbi.nlm.nih.gov/genomes/all/GCF/037/929/775/GCF_037929775.1_ASM3792977v1
Bacteria	Clostridioides difficile	1496		1496	4.07729	GCA_016766995.1	-	ftp://ftp.ncbi.nlm.nih.gov/genomes/all/GCA/016/766/995/GCA_016766995.1_ASM1676699v1
Bacteria	Clostridioides difficile	1496		1496	4.07536	GCA_002812645.1	-	ftp://ftp.ncbi.nlm.nih.gov/genomes/all/GCF/002/812/645/GCF_002812645.1_ASM281264v1
Bacteria	Clostridioides difficile	1496		1496	4.07536	GCA_016766955.1	-	ftp://ftp.ncbi.nlm.nih.gov/genomes/all/GCA/016/766/955/GCA_016766955.1_ASM1676695v1
Bacteria	Clostridioides difficile	1496		1496	4.07389	GCA_037914985.1	-	ftp://ftp.ncbi.nlm.nih.gov/genomes/all/GCF/037/914/985/GCF_037914985.1_ASM3791498v1
Bacteria	Clostridioides difficile	1496		1496	4.07307	GCA_037929465.1	-	ftp://ftp.ncbi.nlm.nih.gov/genomes/all/GCF/037/929/465/GCF_037929465.1_ASM3792946v1
Bacteria	Clostridioides difficile	1496		1496	4.07178	GCA_017592625.2	-	ftp://ftp.ncbi.nlm.nih.gov/genomes/all/GCA/017/592/625/GCA_017592625.2_ASM1759262v2
Bacteria	Clostridioides difficile	1496		1496	4.0716	GCA_003482365.1	-	ftp://ftp.ncbi.nlm.nih.gov/genomes/all/GCF/003/482/365/GCF_003482365.1_ASM348236v1
Bacteria	Clostridioides difficile	1496		1496	4.07062	GCA_016767135.1	-	ftp://ftp.ncbi.nlm.nih.gov/genomes/all/GCA/016/767/135/GCA_016767135.1_ASM1676713v1
Bacteria	Clostridioides difficile	1496		1496	4.06788	GCA_037942165.1	-	ftp://ftp.ncbi.nlm.nih.gov/genomes/all/GCF/037/942/165/GCF_037942165.1_ASM3794216v1
Bacteria	Clostridioides difficile	1496		1496	4.0775	GCA_003697225.1	-	ftp://ftp.ncbi.nlm.nih.gov/genomes/all/GCF/003/697/225/GCF_003697225.1_ASM369722v1
Bacteria	Clostridioides difficile	1496		1496	4.06549	GCA_016767115.1	-	ftp://ftp.ncbi.nlm.nih.gov/genomes/all/GCA/016/767/115/GCA_016767115.1_ASM1676711v1
Bacteria	Clostridioides difficile	1496		1496	4.06508	GCA_037915725.1	-	ftp://ftp.ncbi.nlm.nih.gov/genomes/all/GCF/037/915/725/GCF_037915725.1_ASM3791572v1
Bacteria	Clostridioides difficile	1496		1496	4.09608	GCA_037917495.1	-	ftp://ftp.ncbi.nlm.nih.gov/genomes/all/GCF/037/917/495/GCF_037917495.1_ASM3791749v1
Bacteria	Clostridioides difficile	1496		1496	4.09504	GCA_037930425.1	-	ftp://ftp.ncbi.nlm.nih.gov/genomes/all/GCF/037/930/425/GCF_037930425.1_ASM3793042v1
Bacteria	Clostridioides difficile	1496		1496	4.05416	GCA_037921775.1	-	ftp://ftp.ncbi.nlm.nih.gov/genomes/all/GCF/037/921/775/GCF_037921775.1_ASM3792177v1
Bacteria	Clostridioides difficile	1496		1496	4.05345	GCA_037932125.1	-	ftp://ftp.ncbi.nlm.nih.gov/genomes/all/GCF/037/932/125/GCF_037932125.1_ASM3793212v1
Bacteria	Clostridioides difficile	1496		1496	4.05044	GCA_037928795.1	-	ftp://ftp.ncbi.nlm.nih.gov/genomes/all/GCF/037/928/795/GCF_037928795.1_ASM3792879v1
Bacteria	Clostridioides difficile	1496		1496	4.04958	GCA_003697205.1	-	ftp://ftp.ncbi.nlm.nih.gov/genomes/all/GCF/003/697/205/GCF_003697205.1_ASM369720v1
Bacteria	Clostridioides difficile	1496		1496	4.05158	GCA_037921675.1	-	ftp://ftp.ncbi.nlm.nih.gov/genomes/all/GCF/037/921/675/GCF_037921675.1_ASM3792167v1
Bacteria	Clostridioides difficile	1496		1496	4.09505	GCA_037920325.1	-	ftp://ftp.ncbi.nlm.nih.gov/genomes/all/GCF/037/920/325/GCF_037920325.1_ASM3792032v1
Bacteria	Clostridioides difficile	1496		1496	4.09505	GCA_037922655.1	-	ftp://ftp.ncbi.nlm.nih.gov/genomes/all/GCF/037/922/655/GCF_037922655.1_ASM3792265v1
Bacteria	Clostridioides difficile	1496		1496	4.03899	GCA_009867095.1	-	ftp://ftp.ncbi.nlm.nih.gov/genomes/all/GCF/009/867/095/GCF_009867095.1_ASM986709v1
Bacteria	Clostridioides difficile	1496		1496	4.1375	GCA_037925435.1	-	ftp://ftp.ncbi.nlm.nih.gov/genomes/all/GCF/037/925/435/GCF_037925435.1_ASM3792543v1
Bacteria	Clostridioides difficile	1496		1496	4.16948	GCA_037941305.1	-	ftp://ftp.ncbi.nlm.nih.gov/genomes/all/GCF/037/941/305/GCF_037941305.1_ASM3794130v1
Bacteria	Clostridioides difficile	1496		1496	4.01854	GCA_037921315.1	-	ftp://ftp.ncbi.nlm.nih.gov/genomes/all/GCF/037/921/315/GCF_037921315.1_ASM3792131v1
Bacteria	Clostridioides difficile	1496		1496	4.04562	GCA_019931025.1	-	ftp://ftp.ncbi.nlm.nih.gov/genomes/all/GCA/019/931/025/GCA_019931025.1_ASM1993102v1
Bacteria	Clostridioides difficile	1496		1496	4.04563	GCA_015732535.1	-	ftp://ftp.ncbi.nlm.nih.gov/genomes/all/GCA/015/732/535/GCA_015732535.1_ASM1573253v1
Bacteria	Clostridioides difficile	1496		1496	4.00411	GCA_016767055.1	-	ftp://ftp.ncbi.nlm.nih.gov/genomes/all/GCA/016/767/055/GCA_016767055.1_ASM1676705v1
Bacteria	Clostridioides difficile	1496		1496	4.17285	GCA_037918925.1	-	ftp://ftp.ncbi.nlm.nih.gov/genomes/all/GCF/037/918/925/GCF_037918925.1_ASM3791892v1
Bacteria	Clostridioides difficile	1496		1496	4.0012	GCA_016766975.1	-	ftp://ftp.ncbi.nlm.nih.gov/genomes/all/GCA/016/766/975/GCA_016766975.1_ASM1676697v1
Bacteria	Clostridioides difficile	1496		1496	3.99871	GCA_018603475.1	-	ftp://ftp.ncbi.nlm.nih.gov/genomes/all/GCA/018/603/475/GCA_018603475.1_ASM1860347v1
Bacteria	Clostridioides difficile	1496		1496	3.99871	GCA_018603455.1	-	ftp://ftp.ncbi.nlm.nih.gov/genomes/all/GCA/018/603/455/GCA_018603455.1_ASM1860345v1
Bacteria	Clostridioides difficile	1496		1496	3.99862	GCA_018603395.1	-	ftp://ftp.ncbi.nlm.nih.gov/genomes/all/GCA/018/603/395/GCA_018603395.1_ASM1860339v1
Bacteria	Clostridioides difficile	1496		1496	4.10548	GCA_003697245.1	-	ftp://ftp.ncbi.nlm.nih.gov/genomes/all/GCF/003/697/245/GCF_003697245.1_ASM369724v1
Bacteria	Clostridioides difficile	1496		1496	3.99514	GCA_037915025.1	-	ftp://ftp.ncbi.nlm.nih.gov/genomes/all/GCF/037/915/025/GCF_037915025.1_ASM3791502v1
Bacteria	Clostridioides difficile	1496		1496	4.03517	GCA_037927465.1	-	ftp://ftp.ncbi.nlm.nih.gov/genomes/all/GCF/037/927/465/GCF_037927465.1_ASM3792746v1
Bacteria	Clostridioides difficile	1496		1496	4.11789	GCA_037917245.1	-	ftp://ftp.ncbi.nlm.nih.gov/genomes/all/GCF/037/917/245/GCF_037917245.1_ASM3791724v1
Bacteria	Clostridioides difficile	1496		1496	4.14851	GCA_037918385.1	-	ftp://ftp.ncbi.nlm.nih.gov/genomes/all/GCF/037/918/385/GCF_037918385.1_ASM3791838v1
Bacteria	Clostridioides difficile	1496		1496	4.00384	GCA_034270385.1	-	ftp://ftp.ncbi.nlm.nih.gov/genomes/all/GCF/034/270/385/GCF_034270385.1_ASM3427038v1
Bacteria	Clostridioides difficile	1496		1496	4.1199	GCA_037932795.1	-	ftp://ftp.ncbi.nlm.nih.gov/genomes/all/GCF/037/932/795/GCF_037932795.1_ASM3793279v1
Bacteria	Clostridioides difficile	1496		1496	3.95547	GCA_016767015.1	-	ftp://ftp.ncbi.nlm.nih.gov/genomes/all/GCA/016/767/015/GCA_016767015.1_ASM1676701v1
Bacteria	Clostridioides difficile	1496		1496	3.95134	GCA_016767035.1	-	ftp://ftp.ncbi.nlm.nih.gov/genomes/all/GCA/016/767/035/GCA_016767035.1_ASM1676703v1
Bacteria	Clostridioides difficile	1496		1496	3.95105	GCA_037924525.1	-	ftp://ftp.ncbi.nlm.nih.gov/genomes/all/GCF/037/924/525/GCF_037924525.1_ASM3792452v1
Bacteria	Clostridioides difficile	1496		1496	4.09535	GCA_037919795.1	-	ftp://ftp.ncbi.nlm.nih.gov/genomes/all/GCF/037/919/795/GCF_037919795.1_ASM3791979v1
Bacteria	Clostridioides difficile	1496		1496	4.08413	GCA_037931105.1	-	ftp://ftp.ncbi.nlm.nih.gov/genomes/all/GCF/037/931/105/GCF_037931105.1_ASM3793110v1
Bacteria	Clostridioides difficile	1496		1496	3.93612	GCA_018884725.1	-	ftp://ftp.ncbi.nlm.nih.gov/genomes/all/GCA/018/884/725/GCA_018884725.1_ASM1888472v1
Bacteria	Clostridioides difficile	1496		1496	4.10128	GCA_037918115.1	-	ftp://ftp.ncbi.nlm.nih.gov/genomes/all/GCF/037/918/115/GCF_037918115.1_ASM3791811v1
Bacteria	Clostridioides difficile	1496		1496	4.06791	GCA_037919185.1	-	ftp://ftp.ncbi.nlm.nih.gov/genomes/all/GCF/037/919/185/GCF_037919185.1_ASM3791918v1
Bacteria	Clostridioides difficile	1496		1496	4.12454	GCA_037926405.1	-	ftp://ftp.ncbi.nlm.nih.gov/genomes/all/GCF/037/926/405/GCF_037926405.1_ASM3792640v1
Bacteria	Clostridioides difficile	1496		1496	4.30733	GCA_020341515.1	-	ftp://ftp.ncbi.nlm.nih.gov/genomes/all/GCA/020/341/515/GCA_020341515.1_ASM2034151v1
Bacteria	Clostridioides difficile	1496		1496	4.53507	GCA_024628745.1	-	ftp://ftp.ncbi.nlm.nih.gov/genomes/all/GCF/024/628/745/GCF_024628745.1_ASM2462874v1
Bacteria	Clostridioides difficile	1496		1496	4.47637	GCA_024628765.1	-	ftp://ftp.ncbi.nlm.nih.gov/genomes/all/GCF/024/628/765/GCF_024628765.1_ASM2462876v1
Bacteria	Clostridioides difficile	1496		1496	4.64198	GCA_018885005.1	-	ftp://ftp.ncbi.nlm.nih.gov/genomes/all/GCA/018/885/005/GCA_018885005.1_ASM1888500v1
Bacteria	Clostridioides difficile	1496		1496	4.22195	GCA_003597795.1	-	ftp://ftp.ncbi.nlm.nih.gov/genomes/all/GCF/003/597/795/GCF_003597795.1_ASM359779v1
Bacteria	Clostridioides difficile	1496		1496	4.39399	GCA_018884785.1	-	ftp://ftp.ncbi.nlm.nih.gov/genomes/all/GCA/018/884/785/GCA_018884785.1_ASM1888478v1
Bacteria	Clostridioides difficile	1496		1496	4.26139	GCA_018885025.1	-	ftp://ftp.ncbi.nlm.nih.gov/genomes/all/GCA/018/885/025/GCA_018885025.1_ASM1888502v1
Bacteria	Clostridioides difficile	1496		1496	4.1846	GCA_018884985.1	-	ftp://ftp.ncbi.nlm.nih.gov/genomes/all/GCA/018/884/985/GCA_018884985.1_ASM1888498v1
Bacteria	Clostridioides difficile	1496		1496	4.18237	GCA_003597895.1	-	ftp://ftp.ncbi.nlm.nih.gov/genomes/all/GCF/003/597/895/GCF_003597895.1_ASM359789v1
Bacteria	Clostridioides difficile	1496		1496	4.17441	GCA_003597915.1	-	ftp://ftp.ncbi.nlm.nih.gov/genomes/all/GCF/003/597/915/GCF_003597915.1_ASM359791v1
Bacteria	Clostridioides difficile	1496		1496	4.17437	GCA_003597815.1	-	ftp://ftp.ncbi.nlm.nih.gov/genomes/all/GCF/003/597/815/GCF_003597815.1_ASM359781v1
Bacteria	Clostridioides difficile	1496		1496	4.30759	GCA_018884625.1	-	ftp://ftp.ncbi.nlm.nih.gov/genomes/all/GCA/018/884/625/GCA_018884625.1_ASM1888462v1
Bacteria	Clostridioides difficile	1496		1496	4.144	GCA_003597875.1	-	ftp://ftp.ncbi.nlm.nih.gov/genomes/all/GCF/003/597/875/GCF_003597875.1_ASM359787v1
Bacteria	Clostridioides difficile	1496		1496	4.11943	GCA_003597835.1	-	ftp://ftp.ncbi.nlm.nih.gov/genomes/all/GCF/003/597/835/GCF_003597835.1_ASM359783v1
Bacteria	Clostridioides difficile	1496		1496	4.31525	GCA_002954015.1	-	ftp://ftp.ncbi.nlm.nih.gov/genomes/all/GCF/002/954/015/GCF_002954015.1_ASM295401v1
Bacteria	Clostridioides difficile	1496		1496	4.15286	GCA_024919135.1	-	ftp://ftp.ncbi.nlm.nih.gov/genomes/all/GCF/024/919/135/GCF_024919135.1_ASM2491913v1
Bacteria	Clostridioides difficile	1496		1496	4.11371	GCA_018884685.1	-	ftp://ftp.ncbi.nlm.nih.gov/genomes/all/GCA/018/884/685/GCA_018884685.1_ASM1888468v1
Bacteria	Clostridioides difficile	1496		1496	4.10264	GCA_018884805.1	-	ftp://ftp.ncbi.nlm.nih.gov/genomes/all/GCA/018/884/805/GCA_018884805.1_ASM1888480v1
Bacteria	Clostridioides difficile	1496		1496	4.09129	GCA_003597855.1	-	ftp://ftp.ncbi.nlm.nih.gov/genomes/all/GCF/003/597/855/GCF_003597855.1_ASM359785v1
Bacteria	Clostridioides difficile	1496		1496	4.07889	GCA_024496065.1	-	ftp://ftp.ncbi.nlm.nih.gov/genomes/all/GCF/024/496/065/GCF_024496065.1_ASM2449606v1
Bacteria	Clostridioides difficile	1496		1496	4.07144	GCA_018884645.1	-	ftp://ftp.ncbi.nlm.nih.gov/genomes/all/GCA/018/884/645/GCA_018884645.1_ASM1888464v1
Bacteria	Clostridioides difficile	1496		1496	3.94975	GCA_024919155.1	-	ftp://ftp.ncbi.nlm.nih.gov/genomes/all/GCF/024/919/155/GCF_024919155.1_ASM2491915v1
Bacteria	Clostridioides difficile	1496		1496	4.11055	GCA_963969235.1	-	ftp://ftp.ncbi.nlm.nih.gov/genomes/all/GCA/963/969/235/GCA_963969235.1_cdrn_p3_d01_NC_013315.1
Bacteria	Clostridioides difficile	1496		1496	4.29826	GCA_001447175.1	-	ftp://ftp.ncbi.nlm.nih.gov/genomes/all/GCF/001/447/175/GCF_001447175.1_ASM144717v1
Bacteria	Clostridioides difficile	1496		1496	4.19151	GCA_001984465.1	-	ftp://ftp.ncbi.nlm.nih.gov/genomes/all/GCF/001/984/465/GCF_001984465.1_ASM198446v1
Bacteria	Clostridioides difficile	1496		1496	2.41233	GCA_016767075.1	-	ftp://ftp.ncbi.nlm.nih.gov/genomes/all/GCA/016/767/075/GCA_016767075.1_ASM1676707v1
Bacteria	Clostridioides difficile	1496		1496	4.1082	GCA_003597775.1	-	ftp://ftp.ncbi.nlm.nih.gov/genomes/all/GCF/003/597/775/GCF_003597775.1_ASM359777v1
Bacteria	Clostridioides difficile	1496		1496	3.63518	GCA_011045515.1	-	ftp://ftp.ncbi.nlm.nih.gov/genomes/all/GCA/011/045/515/GCA_011045515.1_ASM1104551v1
Bacteria	Roseobacter denitrificans	2434		2434	4.30879	GCA_002983865.1	REPR	ftp://ftp.ncbi.nlm.nih.gov/genomes/all/GCF/002/983/865/GCF_002983865.1_ASM298386v1
Bacteria	Cupriavidus pinatubonensis	248026		248026	7.54866	GCA_019602855.1	REPR	ftp://ftp.ncbi.nlm.nih.gov/genomes/all/GCA/019/602/855/GCA_019602855.1_ASM1960285v1
Bacteria	Desulfitobacterium hafniense	49338	Desulfitobacterium hafniense DCB-2	272564	5.27913	GCA_000021925.1	REPR	ftp://ftp.ncbi.nlm.nih.gov/genomes/all/GCA/000/021/925/GCA_000021925.1_ASM2192v1
Bacteria	Aeromonas salmonicida	645		645	4.95481	GCA_028355655.1	REPR	ftp://ftp.ncbi.nlm.nih.gov/genomes/all/GCF/028/355/655/GCF_028355655.1_ASM2835565v1
Bacteria	Aeromonas salmonicida	645		645	5.09903	GCA_024508255.1	-	ftp://ftp.ncbi.nlm.nih.gov/genomes/all/GCF/024/508/255/GCF_024508255.1_ASM2450825v1
Bacteria	Aeromonas salmonicida	645		645	4.88537	GCA_028355815.1	-	ftp://ftp.ncbi.nlm.nih.gov/genomes/all/GCF/028/355/815/GCF_028355815.1_ASM2835581v1
Bacteria	Aeromonas salmonicida	645		645	4.93534	GCA_002180335.1	-	ftp://ftp.ncbi.nlm.nih.gov/genomes/all/GCF/002/180/335/GCF_002180335.1_ASM218033v1
Bacteria	Aeromonas salmonicida	645		645	5.06718	GCA_030011595.1	-	ftp://ftp.ncbi.nlm.nih.gov/genomes/all/GCF/030/011/595/GCF_030011595.1_ASM3001159v1
Bacteria	Aeromonas salmonicida	645		645	4.80625	GCA_002764135.1	-	ftp://ftp.ncbi.nlm.nih.gov/genomes/all/GCF/002/764/135/GCF_002764135.1_ASM276413v1
Bacteria	Aeromonas salmonicida	645		645	4.91622	GCA_029854275.1	-	ftp://ftp.ncbi.nlm.nih.gov/genomes/all/GCF/029/854/275/GCF_029854275.1_ASM2985427v1
Bacteria	Aeromonas salmonicida	645		645	4.88179	GCA_028356175.1	-	ftp://ftp.ncbi.nlm.nih.gov/genomes/all/GCF/028/356/175/GCF_028356175.1_ASM2835617v1
Bacteria	Aeromonas salmonicida	645		645	4.76738	GCA_028355995.1	-	ftp://ftp.ncbi.nlm.nih.gov/genomes/all/GCF/028/355/995/GCF_028355995.1_ASM2835599v1
Bacteria	Aeromonas salmonicida	645		645	4.88082	GCA_002214265.1	-	ftp://ftp.ncbi.nlm.nih.gov/genomes/all/GCF/002/214/265/GCF_002214265.1_ASM221426v1
Bacteria	Aeromonas salmonicida	645		645	5.06986	GCA_002214245.1	-	ftp://ftp.ncbi.nlm.nih.gov/genomes/all/GCF/002/214/245/GCF_002214245.1_ASM221424v1
Bacteria	Aeromonas salmonicida	645		645	4.74683	GCA_028358575.1	-	ftp://ftp.ncbi.nlm.nih.gov/genomes/all/GCF/028/358/575/GCF_028358575.1_ASM2835857v1
Bacteria	Aeromonas salmonicida	645		645	5.08291	GCA_002214305.1	-	ftp://ftp.ncbi.nlm.nih.gov/genomes/all/GCF/002/214/305/GCF_002214305.1_ASM221430v1
Bacteria	Aeromonas salmonicida	645		645	4.78743	GCA_028356375.1	-	ftp://ftp.ncbi.nlm.nih.gov/genomes/all/GCF/028/356/375/GCF_028356375.1_ASM2835637v1
Bacteria	Aeromonas salmonicida	645		645	4.7325	GCA_037817735.1	-	ftp://ftp.ncbi.nlm.nih.gov/genomes/all/GCF/037/817/735/GCF_037817735.1_ASM3781773v1
Bacteria	Aeromonas salmonicida	645		645	4.66899	GCA_029541925.1	-	ftp://ftp.ncbi.nlm.nih.gov/genomes/all/GCF/029/541/925/GCF_029541925.1_ASM2954192v1
Bacteria	Aeromonas salmonicida	645		645	4.6344	GCA_030011615.1	-	ftp://ftp.ncbi.nlm.nih.gov/genomes/all/GCF/030/011/615/GCF_030011615.1_ASM3001161v1
Bacteria	Aeromonas salmonicida	645		645	4.62172	GCA_012931585.1	-	ftp://ftp.ncbi.nlm.nih.gov/genomes/all/GCA/012/931/585/GCA_012931585.1_ASM1293158v1
Bacteria	Aeromonas salmonicida	645		645	4.80635	GCA_019394965.1	-	ftp://ftp.ncbi.nlm.nih.gov/genomes/all/GCA/019/394/965/GCA_019394965.1_ASM1939496v1
Bacteria	Aeromonas salmonicida	645		645	4.80635	GCA_019394985.1	-	ftp://ftp.ncbi.nlm.nih.gov/genomes/all/GCA/019/394/985/GCA_019394985.1_ASM1939498v1
Bacteria	Aeromonas salmonicida	645		645	4.80635	GCA_019394925.1	-	ftp://ftp.ncbi.nlm.nih.gov/genomes/all/GCA/019/394/925/GCA_019394925.1_ASM1939492v1
Bacteria	Aeromonas salmonicida	645		645	4.80635	GCA_019394845.1	-	ftp://ftp.ncbi.nlm.nih.gov/genomes/all/GCA/019/394/845/GCA_019394845.1_ASM1939484v1
Bacteria	Aeromonas salmonicida	645		645	4.80635	GCA_019394755.1	-	ftp://ftp.ncbi.nlm.nih.gov/genomes/all/GCA/019/394/755/GCA_019394755.1_ASM1939475v1
Bacteria	Oenococcus oeni	1247		1247	1.89207	GCA_020510245.1	REPR	ftp://ftp.ncbi.nlm.nih.gov/genomes/all/GCA/020/510/245/GCA_020510245.1_ASM2051024v1
Bacteria	Oenococcus oeni	1247		1247	1.9897	GCA_023920145.1	-	ftp://ftp.ncbi.nlm.nih.gov/genomes/all/GCA/023/920/145/GCA_023920145.1_ASM2392014v1
Bacteria	Oenococcus oeni	1247		1247	1.87698	GCA_002966535.1	-	ftp://ftp.ncbi.nlm.nih.gov/genomes/all/GCF/002/966/535/GCF_002966535.1_ASM296653v1
Bacteria	Oenococcus oeni	1247		1247	1.87698	GCA_900519455.1	-	ftp://ftp.ncbi.nlm.nih.gov/genomes/all/GCA/900/519/455/GCA_900519455.1_UBOCC-A-315001_PRJEB28094_wgs
Bacteria	Oenococcus oeni	1247		1247	1.86209	GCA_032762665.1	-	ftp://ftp.ncbi.nlm.nih.gov/genomes/all/GCA/032/762/665/GCA_032762665.1_ASM3276266v1
Bacteria	Oenococcus oeni	1247		1247	1.85248	GCA_009728955.1	-	ftp://ftp.ncbi.nlm.nih.gov/genomes/all/GCF/009/728/955/GCF_009728955.1_ASM972895v1
Bacteria	Oenococcus oeni	1247		1247	1.83458	GCA_900519475.1	-	ftp://ftp.ncbi.nlm.nih.gov/genomes/all/GCA/900/519/475/GCA_900519475.1_CRBO_1381_PRJEB28094_wgs
Bacteria	Oenococcus oeni	1247		1247	1.82682	GCA_003264795.1	-	ftp://ftp.ncbi.nlm.nih.gov/genomes/all/GCF/003/264/795/GCF_003264795.1_ASM326479v1
Bacteria	Oenococcus oeni	1247		1247	1.7187	GCA_013113695.1	-	ftp://ftp.ncbi.nlm.nih.gov/genomes/all/GCA/013/113/695/GCA_013113695.1_ASM1311369v1
Bacteria	Oenococcus oeni	1247		1247	1.91439	GCA_020424345.1	-	ftp://ftp.ncbi.nlm.nih.gov/genomes/all/GCA/020/424/345/GCA_020424345.1_ASM2042434v1
Bacteria	Oenococcus oeni	1247		1247	1.79501	GCA_020424365.1	-	ftp://ftp.ncbi.nlm.nih.gov/genomes/all/GCA/020/424/365/GCA_020424365.1_ASM2042436v1
Bacteria	Coxiella burnetii	777	Coxiella burnetii RSA 493	227377	2.03281	GCA_000007765.2	REFR	ftp://ftp.ncbi.nlm.nih.gov/genomes/all/GCA/000/007/765/GCA_000007765.2_ASM776v2
Bacteria	Lacticaseibacillus casei	1582	Lacticaseibacillus casei DSM 20011 = JCM 1134 = ATCC 393	1423732	2.95296	GCA_000829055.1	REPR	ftp://ftp.ncbi.nlm.nih.gov/genomes/all/GCA/000/829/055/GCA_000829055.1_ASM82905v1
Bacteria	Nitratidesulfovibrio vulgaris	881	Nitratidesulfovibrio vulgaris DP4	391774	3.66139	GCA_000015485.1	REPR	ftp://ftp.ncbi.nlm.nih.gov/genomes/all/GCA/000/015/485/GCA_000015485.1_ASM1548v1
Bacteria	Delftia acidovorans	80866	Delftia acidovorans SPH-1	398578	6.76751	GCA_000018665.1	REPR	ftp://ftp.ncbi.nlm.nih.gov/genomes/all/GCA/000/018/665/GCA_000018665.1_ASM1866v1
Bacteria	Rickettsia bellii	33990		33990	1.5798	GCA_002078315.1	REPR	ftp://ftp.ncbi.nlm.nih.gov/genomes/all/GCF/002/078/315/GCF_002078315.1_ASM207831v1
Bacteria	Bacillus subtilis	1423	Bacillus subtilis subsp. subtilis str. 168	224308	4.21561	GCA_000009045.1	REFR	ftp://ftp.ncbi.nlm.nih.gov/genomes/all/GCA/000/009/045/GCA_000009045.1_ASM904v1
Bacteria	Bacillus subtilis	1423	Bacillus subtilis subsp. subtilis str. 168	224308	4.31608	GCA_013009385.1	-	ftp://ftp.ncbi.nlm.nih.gov/genomes/all/GCA/013/009/385/GCA_013009385.1_ASM1300938v1
Bacteria	Bacillus subtilis	1423	Bacillus subtilis subsp. subtilis str. 168	224308	4.22717	GCA_012931705.2	-	ftp://ftp.ncbi.nlm.nih.gov/genomes/all/GCA/012/931/705/GCA_012931705.2_ASM1293170v2
Bacteria	Bacillus subtilis	1423	Bacillus subtilis subsp. subtilis str. 168	224308	4.21743	GCA_037414465.1	-	ftp://ftp.ncbi.nlm.nih.gov/genomes/all/GCF/037/414/465/GCF_037414465.1_ASM3741446v1
Bacteria	Bacillus subtilis	1423	Bacillus subtilis subsp. subtilis str. 168	224308	4.21562	GCA_000789275.1	-	ftp://ftp.ncbi.nlm.nih.gov/genomes/all/GCA/000/789/275/GCA_000789275.1_ASM78927v1
Bacteria	Bacillus subtilis	1423	Bacillus subtilis subsp. subtilis str. 168	224308	4.21561	GCA_964017255.1	-	ftp://ftp.ncbi.nlm.nih.gov/genomes/all/GCF/964/017/255/GCF_964017255.1_ASM904v2
Bacteria	Bacillus subtilis	1423	Bacillus subtilis subsp. subtilis str. 168	224308	4.21517	GCA_024917115.1	-	ftp://ftp.ncbi.nlm.nih.gov/genomes/all/GCF/024/917/115/GCF_024917115.1_ASM2491711v1
Bacteria	Bacillus subtilis	1423	Bacillus subtilis subsp. subtilis str. 168	224308	4.21561	GCA_964019285.1	-	ftp://ftp.ncbi.nlm.nih.gov/genomes/all/GCF/964/019/285/GCF_964019285.1_ASM904v3
Bacteria	Bacillus subtilis	1423	Bacillus subtilis subsp. subtilis str. 168	224308	4.21539	GCA_002009135.1	-	ftp://ftp.ncbi.nlm.nih.gov/genomes/all/GCF/002/009/135/GCF_002009135.1_ASM200913v1
Bacteria	Bacillus subtilis	1423	Bacillus subtilis subsp. subtilis str. 168	224308	4.2154	GCA_002009095.1	-	ftp://ftp.ncbi.nlm.nih.gov/genomes/all/GCF/002/009/095/GCF_002009095.1_ASM200909v1
Bacteria	Bacillus subtilis	1423	Bacillus subtilis subsp. subtilis str. 168	224308	4.21455	GCA_000155325.1	-	ftp://ftp.ncbi.nlm.nih.gov/genomes/all/GCA/000/155/325/GCA_000155325.1_ASM15532v1
Archaea	Methanococcus maripaludis	39152		39152	1.71492	GCA_002945325.1	REPR	ftp://ftp.ncbi.nlm.nih.gov/genomes/all/GCF/002/945/325/GCF_002945325.1_ASM294532v1
Archaea	Methanococcus maripaludis	39152		39152	1.73761	GCA_003052125.1	-	ftp://ftp.ncbi.nlm.nih.gov/genomes/all/GCF/003/052/125/GCF_003052125.1_ASM305212v1
Bacteria	Rickettsia rickettsii	783	Rickettsia rickettsii str. 'Sheila Smith'	392021	1.25771	GCA_000018225.1	REPR	ftp://ftp.ncbi.nlm.nih.gov/genomes/all/GCA/000/018/225/GCA_000018225.1_ASM1822v1
Bacteria	Rickettsia rickettsii	783	Rickettsia rickettsii str. 'Sheila Smith'	392021	1.25774	GCA_029909735.1	-	ftp://ftp.ncbi.nlm.nih.gov/genomes/all/GCF/029/909/735/GCF_029909735.1_ASM2990973v1
Bacteria	Photobacterium damselae	38293		85581	4.49853	GCA_038086725.1	REPR	ftp://ftp.ncbi.nlm.nih.gov/genomes/all/GCF/038/086/725/GCF_038086725.1_ASM3808672v1
Bacteria	Photobacterium damselae	38293		85581	4.75494	GCA_021766015.1	-	ftp://ftp.ncbi.nlm.nih.gov/genomes/all/GCA/021/766/015/GCA_021766015.1_ASM2176601v1
Bacteria	Photobacterium damselae	38293		85581	4.75464	GCA_021765875.1	-	ftp://ftp.ncbi.nlm.nih.gov/genomes/all/GCA/021/765/875/GCA_021765875.1_ASM2176587v1
Bacteria	Photobacterium damselae	38293		85581	4.60449	GCA_021768345.1	-	ftp://ftp.ncbi.nlm.nih.gov/genomes/all/GCA/021/768/345/GCA_021768345.1_ASM2176834v1
Bacteria	Photobacterium damselae	38293		85581	4.59824	GCA_038086615.1	-	ftp://ftp.ncbi.nlm.nih.gov/genomes/all/GCF/038/086/615/GCF_038086615.1_ASM3808661v1
Bacteria	Photobacterium damselae	38293		85581	4.72662	GCA_038086915.1	-	ftp://ftp.ncbi.nlm.nih.gov/genomes/all/GCF/038/086/915/GCF_038086915.1_ASM3808691v1
Bacteria	Photobacterium damselae	38293		85581	4.63267	GCA_021768405.1	-	ftp://ftp.ncbi.nlm.nih.gov/genomes/all/GCA/021/768/405/GCA_021768405.1_ASM2176840v1
Bacteria	Photobacterium damselae	38293		85581	4.66453	GCA_021768365.1	-	ftp://ftp.ncbi.nlm.nih.gov/genomes/all/GCA/021/768/365/GCA_021768365.1_ASM2176836v1
Bacteria	Photobacterium damselae	38293		85581	4.77211	GCA_021768385.1	-	ftp://ftp.ncbi.nlm.nih.gov/genomes/all/GCA/021/768/385/GCA_021768385.1_ASM2176838v1
Bacteria	Photobacterium damselae	38293		85581	5.23534	GCA_021768425.1	-	ftp://ftp.ncbi.nlm.nih.gov/genomes/all/GCA/021/768/425/GCA_021768425.1_ASM2176842v1
Bacteria	Photobacterium damselae	38293		85581	4.75325	GCA_021768305.1	-	ftp://ftp.ncbi.nlm.nih.gov/genomes/all/GCA/021/768/305/GCA_021768305.1_ASM2176830v1
Bacteria	Photobacterium damselae	38293		85581	4.59455	GCA_001708035.2	-	ftp://ftp.ncbi.nlm.nih.gov/genomes/all/GCF/001/708/035/GCF_001708035.2_ASM170803v2
Bacteria	Photobacterium damselae	38293		85581	4.54459	GCA_002142615.1	-	ftp://ftp.ncbi.nlm.nih.gov/genomes/all/GCF/002/142/615/GCF_002142615.1_ASM214261v1
Bacteria	Photobacterium damselae	38293		85581	4.52255	GCA_004135105.1	-	ftp://ftp.ncbi.nlm.nih.gov/genomes/all/GCF/004/135/105/GCF_004135105.1_ASM413510v1
Bacteria	Photobacterium damselae	38293		85581	4.16505	GCA_014930975.1	-	ftp://ftp.ncbi.nlm.nih.gov/genomes/all/GCA/014/930/975/GCA_014930975.1_ASM1493097v1
Bacteria	Bifidobacterium adolescentis	1680	Bifidobacterium adolescentis ATCC 15703	367928	2.08964	GCA_000010425.1	REPR	ftp://ftp.ncbi.nlm.nih.gov/genomes/all/GCA/000/010/425/GCA_000010425.1_ASM1042v1
Bacteria	Vibrio harveyi	669		669	5.86901	GCA_030060435.1	REPR	ftp://ftp.ncbi.nlm.nih.gov/genomes/all/GCF/030/060/435/GCF_030060435.1_ASM3006043v1
Bacteria	Vibrio harveyi	669		669	6.09566	GCA_024971935.1	-	ftp://ftp.ncbi.nlm.nih.gov/genomes/all/GCF/024/971/935/GCF_024971935.1_ASM2497193v1
Bacteria	Vibrio harveyi	669		669	6.07059	GCA_028885605.1	-	ftp://ftp.ncbi.nlm.nih.gov/genomes/all/GCF/028/885/605/GCF_028885605.1_ASM2888560v1
Bacteria	Vibrio harveyi	669		669	6.07382	GCA_028898705.1	-	ftp://ftp.ncbi.nlm.nih.gov/genomes/all/GCF/028/898/705/GCF_028898705.1_ASM2889870v1
Bacteria	Vibrio harveyi	669		669	6.03893	GCA_001558435.2	-	ftp://ftp.ncbi.nlm.nih.gov/genomes/all/GCF/001/558/435/GCF_001558435.2_ASM155843v2
Bacteria	Vibrio harveyi	669		669	6.18582	GCA_002850295.1	-	ftp://ftp.ncbi.nlm.nih.gov/genomes/all/GCF/002/850/295/GCF_002850295.1_ASM285029v1
Bacteria	Vibrio harveyi	669		669	6.55959	GCA_037997145.1	-	ftp://ftp.ncbi.nlm.nih.gov/genomes/all/GCF/037/997/145/GCF_037997145.1_ASM3799714v1
Bacteria	Vibrio harveyi	669		669	5.98678	GCA_028898745.1	-	ftp://ftp.ncbi.nlm.nih.gov/genomes/all/GCF/028/898/745/GCF_028898745.1_ASM2889874v1
Bacteria	Vibrio harveyi	669		669	6.00549	GCA_009184745.1	-	ftp://ftp.ncbi.nlm.nih.gov/genomes/all/GCF/009/184/745/GCF_009184745.1_ASM918474v1
Bacteria	Vibrio harveyi	669		669	6.05229	GCA_028898685.1	-	ftp://ftp.ncbi.nlm.nih.gov/genomes/all/GCF/028/898/685/GCF_028898685.1_ASM2889868v1
Bacteria	Vibrio harveyi	669		669	6.00559	GCA_028885585.1	-	ftp://ftp.ncbi.nlm.nih.gov/genomes/all/GCF/028/885/585/GCF_028885585.1_ASM2888558v1
Bacteria	Vibrio harveyi	669		669	5.88259	GCA_028898825.1	-	ftp://ftp.ncbi.nlm.nih.gov/genomes/all/GCF/028/898/825/GCF_028898825.1_ASM2889882v1
Bacteria	Vibrio harveyi	669		669	5.9498	GCA_028898665.1	-	ftp://ftp.ncbi.nlm.nih.gov/genomes/all/GCF/028/898/665/GCF_028898665.1_ASM2889866v1
Bacteria	Vibrio harveyi	669		669	5.98202	GCA_028885545.1	-	ftp://ftp.ncbi.nlm.nih.gov/genomes/all/GCF/028/885/545/GCF_028885545.1_ASM2888554v1
Bacteria	Vibrio harveyi	669		669	5.9721	GCA_028898645.1	-	ftp://ftp.ncbi.nlm.nih.gov/genomes/all/GCF/028/898/645/GCF_028898645.1_ASM2889864v1
Bacteria	Vibrio harveyi	669		669	5.88149	GCA_000770115.2	-	ftp://ftp.ncbi.nlm.nih.gov/genomes/all/GCA/000/770/115/GCA_000770115.2_ASM77011v2
Bacteria	Vibrio harveyi	669		669	6.21658	GCA_030388405.1	-	ftp://ftp.ncbi.nlm.nih.gov/genomes/all/GCF/030/388/405/GCF_030388405.1_ASM3038840v1
Bacteria	Vibrio harveyi	669		669	5.93665	GCA_028898725.1	-	ftp://ftp.ncbi.nlm.nih.gov/genomes/all/GCF/028/898/725/GCF_028898725.1_ASM2889872v1
Bacteria	Vibrio harveyi	669		669	5.96368	GCA_028551315.1	-	ftp://ftp.ncbi.nlm.nih.gov/genomes/all/GCF/028/551/315/GCF_028551315.1_ASM2855131v1
Bacteria	Vibrio harveyi	669		669	5.78234	GCA_036351935.1	-	ftp://ftp.ncbi.nlm.nih.gov/genomes/all/GCF/036/351/935/GCF_036351935.1_ASM3635193v1
Bacteria	Vibrio harveyi	669		669	6.07085	GCA_001908435.2	-	ftp://ftp.ncbi.nlm.nih.gov/genomes/all/GCF/001/908/435/GCF_001908435.2_ASM190843v2
Bacteria	Vibrio harveyi	669		669	5.87396	GCA_028898625.1	-	ftp://ftp.ncbi.nlm.nih.gov/genomes/all/GCF/028/898/625/GCF_028898625.1_ASM2889862v1
Bacteria	Vibrio harveyi	669		669	5.75165	GCA_009665315.1	-	ftp://ftp.ncbi.nlm.nih.gov/genomes/all/GCF/009/665/315/GCF_009665315.1_ASM966531v1
Bacteria	Vibrio harveyi	669		669	5.72282	GCA_021397735.1	-	ftp://ftp.ncbi.nlm.nih.gov/genomes/all/GCA/021/397/735/GCA_021397735.1_ASM2139773v1
Bacteria	Vibrio harveyi	669		669	5.79112	GCA_012275085.1	-	ftp://ftp.ncbi.nlm.nih.gov/genomes/all/GCA/012/275/085/GCA_012275085.1_ASM1227508v1
Bacteria	Saccharopolyspora erythraea	1836	Saccharopolyspora erythraea NRRL 2338	405948	8.2128	GCA_000062885.1	REPR	ftp://ftp.ncbi.nlm.nih.gov/genomes/all/GCA/000/062/885/GCA_000062885.1_ASM6288v1
Bacteria	Thermoanaerobacter ethanolicus	1757	Thermoanaerobacter ethanolicus JW 200	509192	2.91128	GCA_003722315.1	REPR	ftp://ftp.ncbi.nlm.nih.gov/genomes/all/GCF/003/722/315/GCF_003722315.1_ASM372231v1
Bacteria	Vibrio parahaemolyticus	670	Vibrio parahaemolyticus RIMD 2210633	223926	5.16577	GCA_000196095.1	REPR	ftp://ftp.ncbi.nlm.nih.gov/genomes/all/GCA/000/196/095/GCA_000196095.1_ASM19609v1
Bacteria	Methylorubrum extorquens	408	Methylorubrum extorquens DM4	661410	6.12385	GCA_000083545.1	REPR	ftp://ftp.ncbi.nlm.nih.gov/genomes/all/GCA/000/083/545/GCA_000083545.1_ASM8354v1
Bacteria	Lactococcus garvieae	1363		1363	2.08434	GCA_016026695.1	REPR	ftp://ftp.ncbi.nlm.nih.gov/genomes/all/GCA/016/026/695/GCA_016026695.1_ASM1602669v1
Bacteria	Lactococcus garvieae	1363		1363	2.42659	GCA_037891815.1	-	ftp://ftp.ncbi.nlm.nih.gov/genomes/all/GCF/037/891/815/GCF_037891815.1_ASM3789181v1
Bacteria	Lactococcus garvieae	1363		1363	2.18964	GCA_021329025.1	-	ftp://ftp.ncbi.nlm.nih.gov/genomes/all/GCA/021/329/025/GCA_021329025.1_ASM2132902v1
Bacteria	Lactococcus garvieae	1363		1363	2.10722	GCA_025908255.1	-	ftp://ftp.ncbi.nlm.nih.gov/genomes/all/GCF/025/908/255/GCF_025908255.1_ASM2590825v1
Bacteria	Lactococcus garvieae	1363		1363	2.10247	GCA_025908235.1	-	ftp://ftp.ncbi.nlm.nih.gov/genomes/all/GCF/025/908/235/GCF_025908235.1_ASM2590823v1
Bacteria	Lactococcus garvieae	1363		1363	2.14962	GCA_020341655.1	-	ftp://ftp.ncbi.nlm.nih.gov/genomes/all/GCA/020/341/655/GCA_020341655.1_ASM2034165v1
Bacteria	Lactococcus garvieae	1363		1363	2.11026	GCA_016027715.1	-	ftp://ftp.ncbi.nlm.nih.gov/genomes/all/GCA/016/027/715/GCA_016027715.1_ASM1602771v1
Bacteria	Lactococcus garvieae	1363		1363	2.14459	GCA_037892105.1	-	ftp://ftp.ncbi.nlm.nih.gov/genomes/all/GCF/037/892/105/GCF_037892105.1_ASM3789210v1
Bacteria	Lactococcus garvieae	1363		1363	2.01672	GCA_039645535.1	-	ftp://ftp.ncbi.nlm.nih.gov/genomes/all/GCF/039/645/535/GCF_039645535.1_ASM3964553v1
Bacteria	Lactococcus garvieae	1363		1363	2.01672	GCA_037891825.1	-	ftp://ftp.ncbi.nlm.nih.gov/genomes/all/GCF/037/891/825/GCF_037891825.1_ASM3789182v1
Bacteria	Lactococcus garvieae	1363		1363	2.00738	GCA_037076375.1	-	ftp://ftp.ncbi.nlm.nih.gov/genomes/all/GCF/037/076/375/GCF_037076375.1_ASM3707637v1
Bacteria	Lactococcus garvieae	1363		1363	2.00716	GCA_026073035.1	-	ftp://ftp.ncbi.nlm.nih.gov/genomes/all/GCF/026/073/035/GCF_026073035.1_ASM2607303v1
Bacteria	Lactococcus garvieae	1363		1363	1.96593	GCA_004328725.1	-	ftp://ftp.ncbi.nlm.nih.gov/genomes/all/GCF/004/328/725/GCF_004328725.1_ASM432872v1
Bacteria	Lactococcus garvieae	1363		1363	2.13039	GCA_017309485.1	-	ftp://ftp.ncbi.nlm.nih.gov/genomes/all/GCA/017/309/485/GCA_017309485.1_ASM1730948v1
Bacteria	Lactococcus garvieae	1363		1363	1.95054	GCA_037076365.1	-	ftp://ftp.ncbi.nlm.nih.gov/genomes/all/GCF/037/076/365/GCF_037076365.1_ASM3707636v1
Bacteria	Lactococcus garvieae	1363		1363	2.01974	GCA_038381215.1	-	ftp://ftp.ncbi.nlm.nih.gov/genomes/all/GCF/038/381/215/GCF_038381215.1_ASM3838121v1
Bacteria	Lactococcus garvieae	1363		1363	1.94859	GCA_038380565.1	-	ftp://ftp.ncbi.nlm.nih.gov/genomes/all/GCF/038/380/565/GCF_038380565.1_ASM3838056v1
Bacteria	Lactococcus garvieae	1363		1363	2.01417	GCA_017309505.1	-	ftp://ftp.ncbi.nlm.nih.gov/genomes/all/GCA/017/309/505/GCA_017309505.1_ASM1730950v1
Bacteria	Lactococcus garvieae	1363		1363	2.04987	GCA_040790825.1	-	ftp://ftp.ncbi.nlm.nih.gov/genomes/all/GCF/040/790/825/GCF_040790825.1_AUVF_LGar_001
Archaea	Sulfolobus islandicus	43080	Sulfolobus islandicus M.16.4	426118	2.58665	GCA_000022445.1	REPR	ftp://ftp.ncbi.nlm.nih.gov/genomes/all/GCA/000/022/445/GCA_000022445.1_ASM2244v1
Bacteria	Methylobacterium radiotolerans	31998	Methylobacterium radiotolerans JCM 2831	426355	6.89911	GCA_000019725.1	REPR	ftp://ftp.ncbi.nlm.nih.gov/genomes/all/GCA/000/019/725/GCA_000019725.1_ASM1972v1
Bacteria	Orientia tsutsugamushi	784		784	2.07819	GCA_900327255.1	REPR	ftp://ftp.ncbi.nlm.nih.gov/genomes/all/GCA/900/327/255/GCA_900327255.1_UT76
Bacteria	Orientia tsutsugamushi	784		784	2.4698	GCA_900327275.1	-	ftp://ftp.ncbi.nlm.nih.gov/genomes/all/GCA/900/327/275/GCA_900327275.1_Karp
Bacteria	Orientia tsutsugamushi	784		784	2.31945	GCA_900327265.1	-	ftp://ftp.ncbi.nlm.nih.gov/genomes/all/GCA/900/327/265/GCA_900327265.1_Kato
Bacteria	Orientia tsutsugamushi	784		784	1.97239	GCA_008693345.1	-	ftp://ftp.ncbi.nlm.nih.gov/genomes/all/GCF/008/693/345/GCF_008693345.1_ASM869334v1
Bacteria	Orientia tsutsugamushi	784		784	1.93212	GCA_900327235.1	-	ftp://ftp.ncbi.nlm.nih.gov/genomes/all/GCA/900/327/235/GCA_900327235.1_UT176
Bacteria	Orientia tsutsugamushi	784		784	2.25455	GCA_900377405.1	-	ftp://ftp.ncbi.nlm.nih.gov/genomes/all/GCA/900/377/405/GCA_900377405.1_TA686
Bacteria	Limosilactobacillus fermentum	1613		1613	2.10333	GCA_029961225.1	REPR	ftp://ftp.ncbi.nlm.nih.gov/genomes/all/GCF/029/961/225/GCF_029961225.1_ASM2996122v1
Bacteria	Limosilactobacillus fermentum	1613		1613	2.32746	GCA_003855655.1	-	ftp://ftp.ncbi.nlm.nih.gov/genomes/all/GCF/003/855/655/GCF_003855655.1_ASM385565v1
Bacteria	Limosilactobacillus fermentum	1613		1613	2.2673	GCA_008802915.1	-	ftp://ftp.ncbi.nlm.nih.gov/genomes/all/GCF/008/802/915/GCF_008802915.1_ASM880291v1
Bacteria	Limosilactobacillus fermentum	1613		1613	2.23992	GCA_002119645.1	-	ftp://ftp.ncbi.nlm.nih.gov/genomes/all/GCF/002/119/645/GCF_002119645.1_ASM211964v1
Bacteria	Limosilactobacillus fermentum	1613		1613	2.2384	GCA_009676625.1	-	ftp://ftp.ncbi.nlm.nih.gov/genomes/all/GCF/009/676/625/GCF_009676625.1_ASM967662v1
Bacteria	Limosilactobacillus fermentum	1613		1613	2.23839	GCA_017134375.1	-	ftp://ftp.ncbi.nlm.nih.gov/genomes/all/GCA/017/134/375/GCA_017134375.1_ASM1713437v1
Bacteria	Limosilactobacillus fermentum	1613		1613	2.23776	GCA_017134355.1	-	ftp://ftp.ncbi.nlm.nih.gov/genomes/all/GCA/017/134/355/GCA_017134355.1_ASM1713435v1
Bacteria	Limosilactobacillus fermentum	1613		1613	2.2349	GCA_017068315.1	-	ftp://ftp.ncbi.nlm.nih.gov/genomes/all/GCA/017/068/315/GCA_017068315.1_ASM1706831v1
Bacteria	Limosilactobacillus fermentum	1613		1613	2.23376	GCA_024665195.1	-	ftp://ftp.ncbi.nlm.nih.gov/genomes/all/GCF/024/665/195/GCF_024665195.1_ASM2466519v1
Bacteria	Limosilactobacillus fermentum	1613		1613	2.22714	GCA_017134335.1	-	ftp://ftp.ncbi.nlm.nih.gov/genomes/all/GCA/017/134/335/GCA_017134335.1_ASM1713433v1
Bacteria	Limosilactobacillus fermentum	1613		1613	2.22686	GCA_011032765.1	-	ftp://ftp.ncbi.nlm.nih.gov/genomes/all/GCA/011/032/765/GCA_011032765.1_ASM1103276v1
Bacteria	Limosilactobacillus fermentum	1613		1613	2.23063	GCA_028463945.1	-	ftp://ftp.ncbi.nlm.nih.gov/genomes/all/GCF/028/463/945/GCF_028463945.1_ASM2846394v1
Bacteria	Limosilactobacillus fermentum	1613		1613	2.25492	GCA_040267735.1	-	ftp://ftp.ncbi.nlm.nih.gov/genomes/all/GCF/040/267/735/GCF_040267735.1_ASM4026773v1
Bacteria	Limosilactobacillus fermentum	1613		1613	2.21574	GCA_029011825.1	-	ftp://ftp.ncbi.nlm.nih.gov/genomes/all/GCF/029/011/825/GCF_029011825.1_ASM2901182v1
Bacteria	Limosilactobacillus fermentum	1613		1613	2.20402	GCA_024204625.1	-	ftp://ftp.ncbi.nlm.nih.gov/genomes/all/GCF/024/204/625/GCF_024204625.1_ASM2420462v1
Bacteria	Limosilactobacillus fermentum	1613		1613	2.18854	GCA_030845215.1	-	ftp://ftp.ncbi.nlm.nih.gov/genomes/all/GCF/030/845/215/GCF_030845215.1_ASM3084521v1
Bacteria	Limosilactobacillus fermentum	1613		1613	2.27233	GCA_001941785.1	-	ftp://ftp.ncbi.nlm.nih.gov/genomes/all/GCF/001/941/785/GCF_001941785.1_ASM194178v1
Bacteria	Limosilactobacillus fermentum	1613		1613	2.16566	GCA_040790835.1	-	ftp://ftp.ncbi.nlm.nih.gov/genomes/all/GCF/040/790/835/GCF_040790835.1_ASM4079083v1
Bacteria	Limosilactobacillus fermentum	1613		1613	2.16168	GCA_026184215.1	-	ftp://ftp.ncbi.nlm.nih.gov/genomes/all/GCF/026/184/215/GCF_026184215.1_ASM2618421v1
Bacteria	Limosilactobacillus fermentum	1613		1613	2.16017	GCA_034328545.1	-	ftp://ftp.ncbi.nlm.nih.gov/genomes/all/GCF/034/328/545/GCF_034328545.1_ASM3432854v1
Bacteria	Limosilactobacillus fermentum	1613		1613	2.15473	GCA_040235315.1	-	ftp://ftp.ncbi.nlm.nih.gov/genomes/all/GCF/040/235/315/GCF_040235315.1_ASM4023531v1
Bacteria	Limosilactobacillus fermentum	1613		1613	2.15055	GCA_030665445.1	-	ftp://ftp.ncbi.nlm.nih.gov/genomes/all/GCF/030/665/445/GCF_030665445.1_ASM3066544v1
Bacteria	Limosilactobacillus fermentum	1613		1613	2.14991	GCA_019890875.1	-	ftp://ftp.ncbi.nlm.nih.gov/genomes/all/GCA/019/890/875/GCA_019890875.1_ASM1989087v1
Bacteria	Limosilactobacillus fermentum	1613		1613	2.14689	GCA_004063515.1	-	ftp://ftp.ncbi.nlm.nih.gov/genomes/all/GCF/004/063/515/GCF_004063515.1_ASM406351v1
Bacteria	Limosilactobacillus fermentum	1613		1613	2.12088	GCA_004063635.1	-	ftp://ftp.ncbi.nlm.nih.gov/genomes/all/GCF/004/063/635/GCF_004063635.1_ASM406363v1
Bacteria	Limosilactobacillus fermentum	1613		1613	2.15472	GCA_029691425.1	-	ftp://ftp.ncbi.nlm.nih.gov/genomes/all/GCF/029/691/425/GCF_029691425.1_ASM2969142v1
Bacteria	Limosilactobacillus fermentum	1613		1613	2.11095	GCA_016617695.1	-	ftp://ftp.ncbi.nlm.nih.gov/genomes/all/GCA/016/617/695/GCA_016617695.1_ASM1661769v1
Bacteria	Limosilactobacillus fermentum	1613		1613	2.10188	GCA_012273035.1	-	ftp://ftp.ncbi.nlm.nih.gov/genomes/all/GCA/012/273/035/GCA_012273035.1_ASM1227303v1
Bacteria	Limosilactobacillus fermentum	1613		1613	2.1155	GCA_002869825.2	-	ftp://ftp.ncbi.nlm.nih.gov/genomes/all/GCF/002/869/825/GCF_002869825.2_ASM286982v2
Bacteria	Limosilactobacillus fermentum	1613		1613	2.09435	GCA_018884205.1	-	ftp://ftp.ncbi.nlm.nih.gov/genomes/all/GCA/018/884/205/GCA_018884205.1_ASM1888420v1
Bacteria	Limosilactobacillus fermentum	1613		1613	2.14038	GCA_029537335.1	-	ftp://ftp.ncbi.nlm.nih.gov/genomes/all/GCF/029/537/335/GCF_029537335.1_ASM2953733v1
Bacteria	Limosilactobacillus fermentum	1613		1613	2.09227	GCA_002242615.1	-	ftp://ftp.ncbi.nlm.nih.gov/genomes/all/GCF/002/242/615/GCF_002242615.1_ASM224261v1
Bacteria	Limosilactobacillus fermentum	1613		1613	2.0892	GCA_900205745.1	-	ftp://ftp.ncbi.nlm.nih.gov/genomes/all/GCA/900/205/745/GCA_900205745.1_Lf_IMDO_130101
Bacteria	Limosilactobacillus fermentum	1613		1613	2.08667	GCA_024494505.1	-	ftp://ftp.ncbi.nlm.nih.gov/genomes/all/GCF/024/494/505/GCF_024494505.1_ASM2449450v1
Bacteria	Limosilactobacillus fermentum	1613		1613	2.08563	GCA_018732245.1	-	ftp://ftp.ncbi.nlm.nih.gov/genomes/all/GCA/018/732/245/GCA_018732245.1_ASM1873224v1
Bacteria	Limosilactobacillus fermentum	1613		1613	2.08239	GCA_036784755.1	-	ftp://ftp.ncbi.nlm.nih.gov/genomes/all/GCF/036/784/755/GCF_036784755.1_ASM3678475v1
Bacteria	Limosilactobacillus fermentum	1613		1613	2.07762	GCA_029223925.1	-	ftp://ftp.ncbi.nlm.nih.gov/genomes/all/GCF/029/223/925/GCF_029223925.1_ASM2922392v1
Bacteria	Limosilactobacillus fermentum	1613		1613	2.09038	GCA_029223965.1	-	ftp://ftp.ncbi.nlm.nih.gov/genomes/all/GCF/029/223/965/GCF_029223965.1_ASM2922396v1
Bacteria	Limosilactobacillus fermentum	1613		1613	2.09155	GCA_030290995.1	-	ftp://ftp.ncbi.nlm.nih.gov/genomes/all/GCF/030/290/995/GCF_030290995.1_ASM3029099v1
Bacteria	Limosilactobacillus fermentum	1613		1613	2.07742	GCA_024800585.1	-	ftp://ftp.ncbi.nlm.nih.gov/genomes/all/GCF/024/800/585/GCF_024800585.1_ASM2480058v1
Bacteria	Limosilactobacillus fermentum	1613		1613	2.06361	GCA_002192435.1	-	ftp://ftp.ncbi.nlm.nih.gov/genomes/all/GCF/002/192/435/GCF_002192435.1_ASM219243v1
Bacteria	Limosilactobacillus fermentum	1613		1613	2.06027	GCA_030291755.1	-	ftp://ftp.ncbi.nlm.nih.gov/genomes/all/GCF/030/291/755/GCF_030291755.1_ASM3029175v1
Bacteria	Limosilactobacillus fermentum	1613		1613	2.10474	GCA_024054255.2	-	ftp://ftp.ncbi.nlm.nih.gov/genomes/all/GCF/024/054/255/GCF_024054255.2_ASM2405425v2
Bacteria	Limosilactobacillus fermentum	1613		1613	2.0462	GCA_003346795.1	-	ftp://ftp.ncbi.nlm.nih.gov/genomes/all/GCF/003/346/795/GCF_003346795.1_ASM334679v1
Bacteria	Limosilactobacillus fermentum	1613		1613	2.04228	GCA_003255875.1	-	ftp://ftp.ncbi.nlm.nih.gov/genomes/all/GCF/003/255/875/GCF_003255875.1_ASM325587v1
Bacteria	Limosilactobacillus fermentum	1613		1613	2.03436	GCA_024637935.1	-	ftp://ftp.ncbi.nlm.nih.gov/genomes/all/GCF/024/637/935/GCF_024637935.1_ASM2463793v1
Bacteria	Limosilactobacillus fermentum	1613		1613	2.03219	GCA_023612195.1	-	ftp://ftp.ncbi.nlm.nih.gov/genomes/all/GCA/023/612/195/GCA_023612195.1_ASM2361219v1
Bacteria	Limosilactobacillus fermentum	1613		1613	2.01624	GCA_022819245.1	-	ftp://ftp.ncbi.nlm.nih.gov/genomes/all/GCA/022/819/245/GCA_022819245.1_ASM2281924v1
Bacteria	Limosilactobacillus fermentum	1613		1613	2.02275	GCA_018866265.1	-	ftp://ftp.ncbi.nlm.nih.gov/genomes/all/GCA/018/866/265/GCA_018866265.1_ASM1886626v1
Bacteria	Limosilactobacillus fermentum	1613		1613	1.98226	GCA_034048795.1	-	ftp://ftp.ncbi.nlm.nih.gov/genomes/all/GCF/034/048/795/GCF_034048795.1_ASM3404879v1
Bacteria	Limosilactobacillus fermentum	1613		1613	1.98223	GCA_035621415.1	-	ftp://ftp.ncbi.nlm.nih.gov/genomes/all/GCF/035/621/415/GCF_035621415.1_ASM3562141v1
Bacteria	Limosilactobacillus fermentum	1613		1613	2.00299	GCA_016861955.1	-	ftp://ftp.ncbi.nlm.nih.gov/genomes/all/GCA/016/861/955/GCA_016861955.1_ASM1686195v1
Bacteria	Limosilactobacillus fermentum	1613		1613	1.95504	GCA_032598845.1	-	ftp://ftp.ncbi.nlm.nih.gov/genomes/all/GCA/032/598/845/GCA_032598845.1_ASM3259884v1
Bacteria	Limosilactobacillus fermentum	1613		1613	1.95476	GCA_032598825.1	-	ftp://ftp.ncbi.nlm.nih.gov/genomes/all/GCA/032/598/825/GCA_032598825.1_ASM3259882v1
Bacteria	Limosilactobacillus fermentum	1613		1613	1.94987	GCA_001742205.1	-	ftp://ftp.ncbi.nlm.nih.gov/genomes/all/GCF/001/742/205/GCF_001742205.1_ASM174220v1
Bacteria	Limosilactobacillus fermentum	1613		1613	1.93903	GCA_011032745.1	-	ftp://ftp.ncbi.nlm.nih.gov/genomes/all/GCA/011/032/745/GCA_011032745.1_ASM1103274v1
Bacteria	Limosilactobacillus fermentum	1613		1613	1.90853	GCA_003860425.1	-	ftp://ftp.ncbi.nlm.nih.gov/genomes/all/GCF/003/860/425/GCF_003860425.1_ASM386042v1
Bacteria	Limosilactobacillus fermentum	1613		1613	1.90705	GCA_030770375.1	-	ftp://ftp.ncbi.nlm.nih.gov/genomes/all/GCF/030/770/375/GCF_030770375.1_ASM3077037v1
Bacteria	Limosilactobacillus fermentum	1613		1613	1.90533	GCA_028743095.1	-	ftp://ftp.ncbi.nlm.nih.gov/genomes/all/GCF/028/743/095/GCF_028743095.1_ASM2874309v1
Bacteria	Limosilactobacillus fermentum	1613		1613	1.90559	GCA_005341425.1	-	ftp://ftp.ncbi.nlm.nih.gov/genomes/all/GCF/005/341/425/GCF_005341425.1_ASM534142v1
Bacteria	Limosilactobacillus fermentum	1613		1613	1.88797	GCA_013394085.1	-	ftp://ftp.ncbi.nlm.nih.gov/genomes/all/GCA/013/394/085/GCA_013394085.1_ASM1339408v1
Bacteria	Limosilactobacillus fermentum	1613		1613	2.1818	GCA_025809275.1	-	ftp://ftp.ncbi.nlm.nih.gov/genomes/all/GCF/025/809/275/GCF_025809275.1_ASM2580927v1
Bacteria	Limosilactobacillus fermentum	1613		1613	2.00118	GCA_021582915.1	-	ftp://ftp.ncbi.nlm.nih.gov/genomes/all/GCA/021/582/915/GCA_021582915.1_ASM2158291v1
Bacteria	Limosilactobacillus fermentum	1613		1613	2.12241	GCA_035609185.1	-	ftp://ftp.ncbi.nlm.nih.gov/genomes/all/GCF/035/609/185/GCF_035609185.1_ASM3560918v1
Bacteria	Limosilactobacillus fermentum	1613		1613	2.04811	GCA_028216035.1	-	ftp://ftp.ncbi.nlm.nih.gov/genomes/all/GCF/028/216/035/GCF_028216035.1_ASM2821603v1
Bacteria	Limosilactobacillus fermentum	1613		1613	2.09869	GCA_004208815.1	-	ftp://ftp.ncbi.nlm.nih.gov/genomes/all/GCF/004/208/815/GCF_004208815.1_ASM420881v1
Bacteria	Limosilactobacillus fermentum	1613		1613	2.09869	GCA_001854105.1	-	ftp://ftp.ncbi.nlm.nih.gov/genomes/all/GCF/001/854/105/GCF_001854105.1_ASM185410v1
Bacteria	Limosilactobacillus fermentum	1613		1613	2.09851	GCA_000966835.2	-	ftp://ftp.ncbi.nlm.nih.gov/genomes/all/GCA/000/966/835/GCA_000966835.2_ASM96683v2
Bacteria	Limosilactobacillus fermentum	1613		1613	2.01242	GCA_002356135.1	-	ftp://ftp.ncbi.nlm.nih.gov/genomes/all/GCF/002/356/135/GCF_002356135.1_ASM235613v1
Bacteria	Limosilactobacillus fermentum	1613		1613	2.35699	GCA_003710225.1	-	ftp://ftp.ncbi.nlm.nih.gov/genomes/all/GCF/003/710/225/GCF_003710225.1_ASM371022v1
Bacteria	Clostridium kluyveri	1534	Clostridium kluyveri NBRC 12016	583346	3.9553	GCA_000010265.1	REPR	ftp://ftp.ncbi.nlm.nih.gov/genomes/all/GCA/000/010/265/GCA_000010265.1_ASM1026v1
Bacteria	Porphyromonas gingivalis	837	Porphyromonas gingivalis ATCC 33277	431947	2.35489	GCA_000010505.1	REPR	ftp://ftp.ncbi.nlm.nih.gov/genomes/all/GCA/000/010/505/GCA_000010505.1_ASM1050v1
Bacteria	Porphyromonas gingivalis	837	Porphyromonas gingivalis ATCC 33277	431947	2.37987	GCA_002892575.1	-	ftp://ftp.ncbi.nlm.nih.gov/genomes/all/GCF/002/892/575/GCF_002892575.1_ASM289257v1
Bacteria	Christiangramia forsetii	411153	Christiangramia forsetii KT0803	411154	3.79847	GCA_000060345.1	REPR	ftp://ftp.ncbi.nlm.nih.gov/genomes/all/GCA/000/060/345/GCA_000060345.1_ASM6034v1
Bacteria	Ureaplasma parvum	134821	Ureaplasma parvum serovar 3 str. ATCC 27815	505682	0.751679	GCA_000019345.1	REPR	ftp://ftp.ncbi.nlm.nih.gov/genomes/all/GCA/000/019/345/GCA_000019345.1_ASM1934v1
Bacteria	Mycoplasma mycoides	2102		40477	1.03549	GCA_018389705.1	REPR	ftp://ftp.ncbi.nlm.nih.gov/genomes/all/GCA/018/389/705/GCA_018389705.1_ASM1838970v1
Bacteria	Mycoplasma mycoides	2102		40477	1.21176	GCA_016767155.1	-	ftp://ftp.ncbi.nlm.nih.gov/genomes/all/GCA/016/767/155/GCA_016767155.1_ASM1676715v1
Bacteria	Mycoplasma mycoides	2102		40477	1.17261	GCA_018389565.1	-	ftp://ftp.ncbi.nlm.nih.gov/genomes/all/GCA/018/389/565/GCA_018389565.1_ASM1838956v1
Bacteria	Mycoplasma mycoides	2102		40477	1.16523	GCA_018389625.1	-	ftp://ftp.ncbi.nlm.nih.gov/genomes/all/GCA/018/389/625/GCA_018389625.1_ASM1838962v1
Bacteria	Mycoplasma mycoides	2102		40477	1.15965	GCA_018389585.1	-	ftp://ftp.ncbi.nlm.nih.gov/genomes/all/GCA/018/389/585/GCA_018389585.1_ASM1838958v1
Bacteria	Mycoplasma mycoides	2102		40477	1.11456	GCA_018389765.1	-	ftp://ftp.ncbi.nlm.nih.gov/genomes/all/GCA/018/389/765/GCA_018389765.1_ASM1838976v1
Bacteria	Mycoplasma mycoides	2102		40477	1.09791	GCA_018389605.1	-	ftp://ftp.ncbi.nlm.nih.gov/genomes/all/GCA/018/389/605/GCA_018389605.1_ASM1838960v1
Bacteria	Mycoplasma mycoides	2102		40477	1.08576	GCA_001267815.1	-	ftp://ftp.ncbi.nlm.nih.gov/genomes/all/GCF/001/267/815/GCF_001267815.1_ASM126781v1
Bacteria	Mycoplasma mycoides	2102		40477	1.08576	GCA_900489825.1	-	ftp://ftp.ncbi.nlm.nih.gov/genomes/all/GCA/900/489/825/GCA_900489825.1_WT-YCP-cl7-3-2-VL648
Bacteria	Mycoplasma mycoides	2102		40477	1.08563	GCA_900489725.1	-	ftp://ftp.ncbi.nlm.nih.gov/genomes/all/GCA/900/489/725/GCA_900489725.1_MMC-Mcap-MMC-u1-3-P2
Bacteria	Mycoplasma mycoides	2102		40477	1.0855	GCA_900489785.1	-	ftp://ftp.ncbi.nlm.nih.gov/genomes/all/GCA/900/489/785/GCA_900489785.1_MMC-Mcap-oric-u-6-1
Bacteria	Mycoplasma mycoides	2102		40477	1.0855	GCA_900489795.1	-	ftp://ftp.ncbi.nlm.nih.gov/genomes/all/GCA/900/489/795/GCA_900489795.1_MMC-TET
Bacteria	Mycoplasma mycoides	2102		40477	1.08499	GCA_900489565.1	-	ftp://ftp.ncbi.nlm.nih.gov/genomes/all/GCA/900/489/565/GCA_900489565.1_MMC-glpF
Bacteria	Mycoplasma mycoides	2102		40477	1.08469	GCA_026167645.1	-	ftp://ftp.ncbi.nlm.nih.gov/genomes/all/GCF/026/167/645/GCF_026167645.1_ASM2616764v1
Bacteria	Mycoplasma mycoides	2102		40477	1.08428	GCA_018389645.1	-	ftp://ftp.ncbi.nlm.nih.gov/genomes/all/GCA/018/389/645/GCA_018389645.1_ASM1838964v1
Bacteria	Mycoplasma mycoides	2102		40477	1.08406	GCA_900489575.1	-	ftp://ftp.ncbi.nlm.nih.gov/genomes/all/GCA/900/489/575/GCA_900489575.1_MMC-glpU
Bacteria	Mycoplasma mycoides	2102		40477	1.08343	GCA_900489705.1	-	ftp://ftp.ncbi.nlm.nih.gov/genomes/all/GCA/900/489/705/GCA_900489705.1_MMC-Mcap-Mmc-u1-4-P4
Bacteria	Mycoplasma mycoides	2102		40477	1.08293	GCA_900489655.1	-	ftp://ftp.ncbi.nlm.nih.gov/genomes/all/GCA/900/489/655/GCA_900489655.1_MMC-Mcap.dnaA
Bacteria	Mycoplasma mycoides	2102		40477	1.08201	GCA_900489545.1	-	ftp://ftp.ncbi.nlm.nih.gov/genomes/all/GCA/900/489/545/GCA_900489545.1_MMC-glpQ
Bacteria	Mycoplasma mycoides	2102		40477	1.08165	GCA_900489525.1	-	ftp://ftp.ncbi.nlm.nih.gov/genomes/all/GCA/900/489/525/GCA_900489525.1_MMC-glpK
Bacteria	Mycoplasma mycoides	2102		40477	1.08161	GCA_900489515.1	-	ftp://ftp.ncbi.nlm.nih.gov/genomes/all/GCA/900/489/515/GCA_900489515.1_MMC-glpFKO
Bacteria	Mycoplasma mycoides	2102		40477	1.08078	GCA_900489675.1	-	ftp://ftp.ncbi.nlm.nih.gov/genomes/all/GCA/900/489/675/GCA_900489675.1_MMC-GTS
Bacteria	Mycoplasma mycoides	2102		40477	1.07926	GCA_900489765.1	-	ftp://ftp.ncbi.nlm.nih.gov/genomes/all/GCA/900/489/765/GCA_900489765.1_MMC-GTS-glpU
Bacteria	Mycoplasma mycoides	2102		40477	1.07849	GCA_900489715.1	-	ftp://ftp.ncbi.nlm.nih.gov/genomes/all/GCA/900/489/715/GCA_900489715.1_MMC-GTS-gIpF-gIpU
Bacteria	Mycoplasma mycoides	2102		40477	1.07742	GCA_900489665.1	-	ftp://ftp.ncbi.nlm.nih.gov/genomes/all/GCA/900/489/665/GCA_900489665.1_MMC-GTS-glpFKO
Bacteria	Mycoplasma mycoides	2102		40477	1.07632	GCA_900489805.1	-	ftp://ftp.ncbi.nlm.nih.gov/genomes/all/GCA/900/489/805/GCA_900489805.1_WT-YCP-cl5-2-W303
Bacteria	Mycoplasma mycoides	2102		40477	1.07569	GCA_900489595.1	-	ftp://ftp.ncbi.nlm.nih.gov/genomes/all/GCA/900/489/595/GCA_900489595.1_MMC-glpF-glpU
Bacteria	Mycoplasma mycoides	2102		40477	1.07532	GCA_900489685.1	-	ftp://ftp.ncbi.nlm.nih.gov/genomes/all/GCA/900/489/685/GCA_900489685.1_MMC-GTS-glpF
Bacteria	Mycoplasma mycoides	2102		40477	1.069	GCA_900489625.1	-	ftp://ftp.ncbi.nlm.nih.gov/genomes/all/GCA/900/489/625/GCA_900489625.1_MMC-glpO
Bacteria	Mycoplasma mycoides	2102		40477	1.0493	GCA_018389685.1	-	ftp://ftp.ncbi.nlm.nih.gov/genomes/all/GCA/018/389/685/GCA_018389685.1_ASM1838968v1
Bacteria	Mycoplasma mycoides	2102		40477	1.04895	GCA_018389665.1	-	ftp://ftp.ncbi.nlm.nih.gov/genomes/all/GCA/018/389/665/GCA_018389665.1_ASM1838966v1
Bacteria	Mycoplasma mycoides	2102		40477	1.04633	GCA_018389825.1	-	ftp://ftp.ncbi.nlm.nih.gov/genomes/all/GCA/018/389/825/GCA_018389825.1_ASM1838982v1
Bacteria	Mycoplasma mycoides	2102		40477	1.03493	GCA_018389545.1	-	ftp://ftp.ncbi.nlm.nih.gov/genomes/all/GCA/018/389/545/GCA_018389545.1_ASM1838954v1
Bacteria	Mycoplasma mycoides	2102		40477	1.03024	GCA_018389805.1	-	ftp://ftp.ncbi.nlm.nih.gov/genomes/all/GCA/018/389/805/GCA_018389805.1_ASM1838980v1
Bacteria	Mycoplasma mycoides	2102		40477	1.02635	GCA_018389725.1	-	ftp://ftp.ncbi.nlm.nih.gov/genomes/all/GCA/018/389/725/GCA_018389725.1_ASM1838972v1
Bacteria	Mycoplasma mycoides	2102		40477	1.01989	GCA_018389745.1	-	ftp://ftp.ncbi.nlm.nih.gov/genomes/all/GCA/018/389/745/GCA_018389745.1_ASM1838974v1
Bacteria	Mycoplasma mycoides	2102		40477	0.977253	GCA_900489555.1	-	ftp://ftp.ncbi.nlm.nih.gov/genomes/all/GCA/900/489/555/GCA_900489555.1_MMC68
Bacteria	Burkholderia thailandensis	57975	Burkholderia thailandensis E264	271848	6.72397	GCA_000012365.1	REPR	ftp://ftp.ncbi.nlm.nih.gov/genomes/all/GCA/000/012/365/GCA_000012365.1_ASM1236v1
Bacteria	Burkholderia thailandensis	57975	Burkholderia thailandensis E264	271848	6.7221	GCA_003568605.1	-	ftp://ftp.ncbi.nlm.nih.gov/genomes/all/GCF/003/568/605/GCF_003568605.1_ASM356860v1
Bacteria	Burkholderia thailandensis	57975	Burkholderia thailandensis E264	271848	6.35434	GCA_000152285.1	-	ftp://ftp.ncbi.nlm.nih.gov/genomes/all/GCA/000/152/285/GCA_000152285.1_ASM15228v1
Bacteria	Phaeobacter gallaeciensis	60890	Phaeobacter gallaeciensis DSM 26640	1423144	4.54016	GCA_000511385.1	REPR	ftp://ftp.ncbi.nlm.nih.gov/genomes/all/GCA/000/511/385/GCA_000511385.1_ASM51138v1
Bacteria	Octadecabacter antarcticus	1217908	Octadecabacter antarcticus 307	391626	4.87548	GCA_000155675.2	REPR	ftp://ftp.ncbi.nlm.nih.gov/genomes/all/GCA/000/155/675/GCA_000155675.2_ASM15567v2
Bacteria	Aliivibrio fischeri	668	Aliivibrio fischeri ES114	312309	4.27372	GCA_000011805.1	REPR	ftp://ftp.ncbi.nlm.nih.gov/genomes/all/GCA/000/011/805/GCA_000011805.1_ASM1180v1
Bacteria	Burkholderia oklahomensis	342113	Burkholderia oklahomensis C6786	441162	7.13502	GCA_000959365.1	REPR	ftp://ftp.ncbi.nlm.nih.gov/genomes/all/GCA/000/959/365/GCA_000959365.1_ASM95936v1
Bacteria	Burkholderia oklahomensis	342113	Burkholderia oklahomensis C6786	441162	7.13479	GCA_001522135.2	-	ftp://ftp.ncbi.nlm.nih.gov/genomes/all/GCF/001/522/135/GCF_001522135.2_ASM152213v2
Bacteria	Clostridium botulinum	1491	Clostridium botulinum A str. ATCC 3502	413999	3.90326	GCA_000063585.1	REPR	ftp://ftp.ncbi.nlm.nih.gov/genomes/all/GCA/000/063/585/GCA_000063585.1_ASM6358v1
Bacteria	Burkholderia multivorans	87883		87883	6.69315	GCA_036352035.1	REPR	ftp://ftp.ncbi.nlm.nih.gov/genomes/all/GCF/036/352/035/GCF_036352035.1_ASM3635203v1
Bacteria	Burkholderia multivorans	87883		87883	6.43922	GCA_023373625.1	-	ftp://ftp.ncbi.nlm.nih.gov/genomes/all/GCA/023/373/625/GCA_023373625.1_ASM2337362v1
Bacteria	Burkholderia multivorans	87883		87883	6.43922	GCA_023373645.1	-	ftp://ftp.ncbi.nlm.nih.gov/genomes/all/GCA/023/373/645/GCA_023373645.1_ASM2337364v1
Bacteria	Burkholderia multivorans	87883		87883	6.6193	GCA_023374575.1	-	ftp://ftp.ncbi.nlm.nih.gov/genomes/all/GCA/023/374/575/GCA_023374575.1_ASM2337457v1
Bacteria	Burkholderia multivorans	87883		87883	6.47864	GCA_008693525.1	-	ftp://ftp.ncbi.nlm.nih.gov/genomes/all/GCF/008/693/525/GCF_008693525.1_ASM869352v1
Bacteria	Burkholderia multivorans	87883		87883	6.47862	GCA_008693485.1	-	ftp://ftp.ncbi.nlm.nih.gov/genomes/all/GCF/008/693/485/GCF_008693485.1_ASM869348v1
Bacteria	Burkholderia multivorans	87883		87883	6.62094	GCA_001718755.1	-	ftp://ftp.ncbi.nlm.nih.gov/genomes/all/GCF/001/718/755/GCF_001718755.1_ASM171875v1
Bacteria	Burkholderia multivorans	87883		87883	6.45532	GCA_025643495.1	-	ftp://ftp.ncbi.nlm.nih.gov/genomes/all/GCF/025/643/495/GCF_025643495.1_ASM2564349v1
Bacteria	Burkholderia multivorans	87883		87883	6.53418	GCA_023374775.1	-	ftp://ftp.ncbi.nlm.nih.gov/genomes/all/GCA/023/374/775/GCA_023374775.1_ASM2337477v1
Bacteria	Burkholderia multivorans	87883		87883	6.73586	GCA_023374435.1	-	ftp://ftp.ncbi.nlm.nih.gov/genomes/all/GCA/023/374/435/GCA_023374435.1_ASM2337443v1
Bacteria	Burkholderia multivorans	87883		87883	6.75395	GCA_023374375.1	-	ftp://ftp.ncbi.nlm.nih.gov/genomes/all/GCA/023/374/375/GCA_023374375.1_ASM2337437v1
Bacteria	Burkholderia multivorans	87883		87883	6.75251	GCA_023374875.1	-	ftp://ftp.ncbi.nlm.nih.gov/genomes/all/GCA/023/374/875/GCA_023374875.1_ASM2337487v1
Bacteria	Burkholderia multivorans	87883		87883	6.75253	GCA_023374595.1	-	ftp://ftp.ncbi.nlm.nih.gov/genomes/all/GCA/023/374/595/GCA_023374595.1_ASM2337459v1
Bacteria	Burkholderia multivorans	87883		87883	6.75252	GCA_023374415.1	-	ftp://ftp.ncbi.nlm.nih.gov/genomes/all/GCA/023/374/415/GCA_023374415.1_ASM2337441v1
Bacteria	Burkholderia multivorans	87883		87883	6.84536	GCA_001718995.1	-	ftp://ftp.ncbi.nlm.nih.gov/genomes/all/GCF/001/718/995/GCF_001718995.1_ASM171899v1
Bacteria	Burkholderia multivorans	87883		87883	6.35044	GCA_023374815.1	-	ftp://ftp.ncbi.nlm.nih.gov/genomes/all/GCA/023/374/815/GCA_023374815.1_ASM2337481v1
Bacteria	Burkholderia multivorans	87883		87883	6.59044	GCA_009730195.1	-	ftp://ftp.ncbi.nlm.nih.gov/genomes/all/GCF/009/730/195/GCF_009730195.1_ASM973019v1
Bacteria	Burkholderia multivorans	87883		87883	6.32286	GCA_003019965.1	-	ftp://ftp.ncbi.nlm.nih.gov/genomes/all/GCF/003/019/965/GCF_003019965.1_ASM301996v1
Bacteria	Burkholderia multivorans	87883		87883	6.56565	GCA_009730035.1	-	ftp://ftp.ncbi.nlm.nih.gov/genomes/all/GCF/009/730/035/GCF_009730035.1_ASM973003v1
Bacteria	Burkholderia multivorans	87883		87883	6.30839	GCA_025643555.1	-	ftp://ftp.ncbi.nlm.nih.gov/genomes/all/GCF/025/643/555/GCF_025643555.1_ASM2564355v1
Bacteria	Burkholderia multivorans	87883		87883	6.70505	GCA_017165175.1	-	ftp://ftp.ncbi.nlm.nih.gov/genomes/all/GCA/017/165/175/GCA_017165175.1_ASM1716517v1
Bacteria	Burkholderia multivorans	87883		87883	6.39345	GCA_023374735.1	-	ftp://ftp.ncbi.nlm.nih.gov/genomes/all/GCA/023/374/735/GCA_023374735.1_ASM2337473v1
Bacteria	Burkholderia multivorans	87883		87883	6.31029	GCA_023374755.1	-	ftp://ftp.ncbi.nlm.nih.gov/genomes/all/GCA/023/374/755/GCA_023374755.1_ASM2337475v1
Bacteria	Burkholderia multivorans	87883		87883	6.30884	GCA_023373665.1	-	ftp://ftp.ncbi.nlm.nih.gov/genomes/all/GCA/023/373/665/GCA_023373665.1_ASM2337366v1
Bacteria	Burkholderia multivorans	87883		87883	6.30878	GCA_023373685.1	-	ftp://ftp.ncbi.nlm.nih.gov/genomes/all/GCA/023/373/685/GCA_023373685.1_ASM2337368v1
Bacteria	Burkholderia multivorans	87883		87883	6.38292	GCA_023374355.1	-	ftp://ftp.ncbi.nlm.nih.gov/genomes/all/GCA/023/374/355/GCA_023374355.1_ASM2337435v1
Bacteria	Burkholderia multivorans	87883		87883	6.27656	GCA_023374495.1	-	ftp://ftp.ncbi.nlm.nih.gov/genomes/all/GCA/023/374/495/GCA_023374495.1_ASM2337449v1
Bacteria	Burkholderia multivorans	87883		87883	6.3654	GCA_023374695.1	-	ftp://ftp.ncbi.nlm.nih.gov/genomes/all/GCA/023/374/695/GCA_023374695.1_ASM2337469v1
Bacteria	Burkholderia multivorans	87883		87883	6.23915	GCA_023374655.1	-	ftp://ftp.ncbi.nlm.nih.gov/genomes/all/GCA/023/374/655/GCA_023374655.1_ASM2337465v1
Bacteria	Burkholderia multivorans	87883		87883	6.40149	GCA_023374515.1	-	ftp://ftp.ncbi.nlm.nih.gov/genomes/all/GCA/023/374/515/GCA_023374515.1_ASM2337451v1
Bacteria	Burkholderia multivorans	87883		87883	6.37878	GCA_023374535.1	-	ftp://ftp.ncbi.nlm.nih.gov/genomes/all/GCA/023/374/535/GCA_023374535.1_ASM2337453v1
Bacteria	Burkholderia multivorans	87883		87883	6.25814	GCA_023374895.1	-	ftp://ftp.ncbi.nlm.nih.gov/genomes/all/GCA/023/374/895/GCA_023374895.1_ASM2337489v1
Bacteria	Burkholderia multivorans	87883		87883	6.37078	GCA_023374795.1	-	ftp://ftp.ncbi.nlm.nih.gov/genomes/all/GCA/023/374/795/GCA_023374795.1_ASM2337479v1
Bacteria	Burkholderia multivorans	87883		87883	6.25324	GCA_023374615.1	-	ftp://ftp.ncbi.nlm.nih.gov/genomes/all/GCA/023/374/615/GCA_023374615.1_ASM2337461v1
Bacteria	Burkholderia multivorans	87883		87883	6.25323	GCA_023374455.1	-	ftp://ftp.ncbi.nlm.nih.gov/genomes/all/GCA/023/374/455/GCA_023374455.1_ASM2337445v1
Bacteria	Burkholderia multivorans	87883		87883	6.21352	GCA_036362805.1	-	ftp://ftp.ncbi.nlm.nih.gov/genomes/all/GCF/036/362/805/GCF_036362805.1_ASM3636280v1
Bacteria	Burkholderia multivorans	87883		87883	6.27072	GCA_023374395.1	-	ftp://ftp.ncbi.nlm.nih.gov/genomes/all/GCA/023/374/395/GCA_023374395.1_ASM2337439v1
Bacteria	Burkholderia multivorans	87883		87883	6.26398	GCA_023374315.1	-	ftp://ftp.ncbi.nlm.nih.gov/genomes/all/GCA/023/374/315/GCA_023374315.1_ASM2337431v1
Bacteria	Burkholderia multivorans	87883		87883	6.39408	GCA_003812365.1	-	ftp://ftp.ncbi.nlm.nih.gov/genomes/all/GCF/003/812/365/GCF_003812365.1_ASM381236v1
Bacteria	Burkholderia multivorans	87883		87883	6.51869	GCA_009730175.1	-	ftp://ftp.ncbi.nlm.nih.gov/genomes/all/GCF/009/730/175/GCF_009730175.1_ASM973017v1
Bacteria	Burkholderia multivorans	87883		87883	6.34995	GCA_023374635.1	-	ftp://ftp.ncbi.nlm.nih.gov/genomes/all/GCA/023/374/635/GCA_023374635.1_ASM2337463v1
Bacteria	Burkholderia multivorans	87883		87883	6.49918	GCA_017165195.1	-	ftp://ftp.ncbi.nlm.nih.gov/genomes/all/GCA/017/165/195/GCA_017165195.1_ASM1716519v1
Bacteria	Burkholderia multivorans	87883		87883	6.49701	GCA_017165475.1	-	ftp://ftp.ncbi.nlm.nih.gov/genomes/all/GCA/017/165/475/GCA_017165475.1_ASM1716547v1
Bacteria	Burkholderia multivorans	87883		87883	6.49834	GCA_017165535.1	-	ftp://ftp.ncbi.nlm.nih.gov/genomes/all/GCA/017/165/535/GCA_017165535.1_ASM1716553v1
Bacteria	Burkholderia multivorans	87883		87883	6.49688	GCA_017165515.1	-	ftp://ftp.ncbi.nlm.nih.gov/genomes/all/GCA/017/165/515/GCA_017165515.1_ASM1716551v1
Bacteria	Burkholderia multivorans	87883		87883	6.49591	GCA_017165495.1	-	ftp://ftp.ncbi.nlm.nih.gov/genomes/all/GCA/017/165/495/GCA_017165495.1_ASM1716549v1
Bacteria	Burkholderia multivorans	87883		87883	6.56909	GCA_017165555.1	-	ftp://ftp.ncbi.nlm.nih.gov/genomes/all/GCA/017/165/555/GCA_017165555.1_ASM1716555v1
Bacteria	Burkholderia multivorans	87883		87883	7.28187	GCA_000756005.1	-	ftp://ftp.ncbi.nlm.nih.gov/genomes/all/GCA/000/756/005/GCA_000756005.1_ASM75600v1
Bacteria	Burkholderia multivorans	87883		87883	6.65386	GCA_003812585.1	-	ftp://ftp.ncbi.nlm.nih.gov/genomes/all/GCF/003/812/585/GCF_003812585.1_ASM381258v1
Bacteria	Burkholderia multivorans	87883		87883	6.47701	GCA_023374555.1	-	ftp://ftp.ncbi.nlm.nih.gov/genomes/all/GCA/023/374/555/GCA_023374555.1_ASM2337455v1
Bacteria	Burkholderia multivorans	87883		87883	6.27293	GCA_012272655.1	-	ftp://ftp.ncbi.nlm.nih.gov/genomes/all/GCA/012/272/655/GCA_012272655.1_ASM1227265v1
Bacteria	Burkholderia multivorans	87883		87883	6.78109	GCA_030064565.1	-	ftp://ftp.ncbi.nlm.nih.gov/genomes/all/GCF/030/064/565/GCF_030064565.1_ASM3006456v1
Bacteria	Burkholderia multivorans	87883		87883	6.30654	GCA_023373705.1	-	ftp://ftp.ncbi.nlm.nih.gov/genomes/all/GCA/023/373/705/GCA_023373705.1_ASM2337370v1
Bacteria	Burkholderia multivorans	87883		87883	6.54212	GCA_023896295.1	-	ftp://ftp.ncbi.nlm.nih.gov/genomes/all/GCA/023/896/295/GCA_023896295.1_ASM2389629v1
Bacteria	Burkholderia multivorans	87883		87883	6.42002	GCA_023896025.1	-	ftp://ftp.ncbi.nlm.nih.gov/genomes/all/GCA/023/896/025/GCA_023896025.1_ASM2389602v1
Bacteria	Burkholderia multivorans	87883		87883	6.62927	GCA_023896175.1	-	ftp://ftp.ncbi.nlm.nih.gov/genomes/all/GCA/023/896/175/GCA_023896175.1_ASM2389617v1
Bacteria	Burkholderia multivorans	87883		87883	6.43158	GCA_023924265.1	-	ftp://ftp.ncbi.nlm.nih.gov/genomes/all/GCA/023/924/265/GCA_023924265.1_ASM2392426v1
Bacteria	Burkholderia multivorans	87883		87883	6.61155	GCA_023896155.1	-	ftp://ftp.ncbi.nlm.nih.gov/genomes/all/GCA/023/896/155/GCA_023896155.1_ASM2389615v1
Bacteria	Burkholderia multivorans	87883		87883	6.75145	GCA_023924305.1	-	ftp://ftp.ncbi.nlm.nih.gov/genomes/all/GCA/023/924/305/GCA_023924305.1_ASM2392430v1
Bacteria	Burkholderia multivorans	87883		87883	6.74757	GCA_023895995.1	-	ftp://ftp.ncbi.nlm.nih.gov/genomes/all/GCA/023/895/995/GCA_023895995.1_ASM2389599v1
Bacteria	Burkholderia multivorans	87883		87883	6.62233	GCA_023383425.1	-	ftp://ftp.ncbi.nlm.nih.gov/genomes/all/GCA/023/383/425/GCA_023383425.1_ASM2338342v1
Bacteria	Burkholderia multivorans	87883		87883	6.61006	GCA_023896255.1	-	ftp://ftp.ncbi.nlm.nih.gov/genomes/all/GCA/023/896/255/GCA_023896255.1_ASM2389625v1
Bacteria	Burkholderia multivorans	87883		87883	6.46946	GCA_023896195.1	-	ftp://ftp.ncbi.nlm.nih.gov/genomes/all/GCA/023/896/195/GCA_023896195.1_ASM2389619v1
Bacteria	Burkholderia multivorans	87883		87883	6.433	GCA_023924285.1	-	ftp://ftp.ncbi.nlm.nih.gov/genomes/all/GCA/023/924/285/GCA_023924285.1_ASM2392428v1
Bacteria	Burkholderia multivorans	87883		87883	6.31538	GCA_023896235.1	-	ftp://ftp.ncbi.nlm.nih.gov/genomes/all/GCA/023/896/235/GCA_023896235.1_ASM2389623v1
Bacteria	Burkholderia multivorans	87883		87883	6.38743	GCA_023895935.1	-	ftp://ftp.ncbi.nlm.nih.gov/genomes/all/GCA/023/895/935/GCA_023895935.1_ASM2389593v1
Bacteria	Burkholderia multivorans	87883		87883	6.39117	GCA_023896055.1	-	ftp://ftp.ncbi.nlm.nih.gov/genomes/all/GCA/023/896/055/GCA_023896055.1_ASM2389605v1
Bacteria	Burkholderia multivorans	87883		87883	5.82821	GCA_023896075.1	-	ftp://ftp.ncbi.nlm.nih.gov/genomes/all/GCA/023/896/075/GCA_023896075.1_ASM2389607v1
Bacteria	Burkholderia multivorans	87883		87883	6.4427	GCA_023896015.1	-	ftp://ftp.ncbi.nlm.nih.gov/genomes/all/GCA/023/896/015/GCA_023896015.1_ASM2389601v1
Bacteria	Burkholderia multivorans	87883		87883	6.42983	GCA_023896115.1	-	ftp://ftp.ncbi.nlm.nih.gov/genomes/all/GCA/023/896/115/GCA_023896115.1_ASM2389611v1
Bacteria	Burkholderia multivorans	87883		87883	6.27173	GCA_023896855.1	-	ftp://ftp.ncbi.nlm.nih.gov/genomes/all/GCA/023/896/855/GCA_023896855.1_ASM2389685v1
Bacteria	Burkholderia multivorans	87883		87883	6.26144	GCA_023383415.1	-	ftp://ftp.ncbi.nlm.nih.gov/genomes/all/GCA/023/383/415/GCA_023383415.1_ASM2338341v1
Bacteria	Burkholderia multivorans	87883		87883	6.49644	GCA_017301895.1	-	ftp://ftp.ncbi.nlm.nih.gov/genomes/all/GCA/017/301/895/GCA_017301895.1_ASM1730189v1
Bacteria	Burkholderia multivorans	87883		87883	6.27207	GCA_023896835.1	-	ftp://ftp.ncbi.nlm.nih.gov/genomes/all/GCA/023/896/835/GCA_023896835.1_ASM2389683v1
Bacteria	Burkholderia multivorans	87883		87883	6.72559	GCA_017301905.1	-	ftp://ftp.ncbi.nlm.nih.gov/genomes/all/GCA/017/301/905/GCA_017301905.1_ASM1730190v1
Bacteria	Burkholderia multivorans	87883		87883	6.27013	GCA_023383485.1	-	ftp://ftp.ncbi.nlm.nih.gov/genomes/all/GCA/023/383/485/GCA_023383485.1_ASM2338348v1
Bacteria	Burkholderia multivorans	87883		87883	6.49588	GCA_017301875.1	-	ftp://ftp.ncbi.nlm.nih.gov/genomes/all/GCA/017/301/875/GCA_017301875.1_ASM1730187v1
Bacteria	Burkholderia multivorans	87883		87883	6.55974	GCA_023383515.1	-	ftp://ftp.ncbi.nlm.nih.gov/genomes/all/GCA/023/383/515/GCA_023383515.1_ASM2338351v1
Bacteria	Burkholderia multivorans	87883		87883	6.74272	GCA_023383465.1	-	ftp://ftp.ncbi.nlm.nih.gov/genomes/all/GCA/023/383/465/GCA_023383465.1_ASM2338346v1
Bacteria	Brucella anthropi	529		529	4.85865	GCA_015326295.1	REPR	ftp://ftp.ncbi.nlm.nih.gov/genomes/all/GCA/015/326/295/GCA_015326295.1_ASM1532629v1
Bacteria	Brucella anthropi	529		529	5.17396	GCA_016128015.1	-	ftp://ftp.ncbi.nlm.nih.gov/genomes/all/GCA/016/128/015/GCA_016128015.1_ASM1612801v1
Bacteria	Brucella anthropi	529		529	5.23385	GCA_024799785.1	-	ftp://ftp.ncbi.nlm.nih.gov/genomes/all/GCF/024/799/785/GCF_024799785.1_ASM2479978v1
Bacteria	Brucella anthropi	529		529	5.06103	GCA_021165815.1	-	ftp://ftp.ncbi.nlm.nih.gov/genomes/all/GCA/021/165/815/GCA_021165815.1_ASM2116581v1
Bacteria	Brucella anthropi	529		529	5.11142	GCA_030518775.1	-	ftp://ftp.ncbi.nlm.nih.gov/genomes/all/GCF/030/518/775/GCF_030518775.1_ASM3051877v1
Bacteria	Brucella anthropi	529		529	4.90116	GCA_000742955.1	-	ftp://ftp.ncbi.nlm.nih.gov/genomes/all/GCA/000/742/955/GCA_000742955.1_ASM74295v1
Bacteria	Brucella anthropi	529		529	4.73688	GCA_009017375.1	-	ftp://ftp.ncbi.nlm.nih.gov/genomes/all/GCF/009/017/375/GCF_009017375.1_ASM901737v1
Bacteria	Rickettsia prowazekii	782	Rickettsia prowazekii str. Chernikova	1105094	1.1098	GCA_000277165.1	REPR	ftp://ftp.ncbi.nlm.nih.gov/genomes/all/GCA/000/277/165/GCA_000277165.1_ASM27716v1
Bacteria	Treponema pallidum	160	Treponema pallidum subsp. pallidum str. Nichols	243276	1.13963	GCA_000410535.2	REPR	ftp://ftp.ncbi.nlm.nih.gov/genomes/all/GCA/000/410/535/GCA_000410535.2_ASM41053v2
Bacteria	Treponema pallidum	160	Treponema pallidum subsp. pallidum str. Nichols	243276	1.13801	GCA_000008605.1	-	ftp://ftp.ncbi.nlm.nih.gov/genomes/all/GCA/000/008/605/GCA_000008605.1_ASM860v1
Bacteria	Anaeromyxobacter dehalogenans	161493	Anaeromyxobacter dehalogenans 2CP-1	455488	5.02933	GCA_000022145.1	REPR	ftp://ftp.ncbi.nlm.nih.gov/genomes/all/GCA/000/022/145/GCA_000022145.1_ASM2214v1
Bacteria	Clavibacter michiganensis	28447		28447	3.37756	GCA_021216655.1	REPR	ftp://ftp.ncbi.nlm.nih.gov/genomes/all/GCA/021/216/655/GCA_021216655.1_ASM2121665v1
Bacteria	Leptospira biflexa	172	Leptospira biflexa serovar Patoc strain 'Patoc 1 (Paris)'	456481	3.95145	GCA_000017685.1	REPR	ftp://ftp.ncbi.nlm.nih.gov/genomes/all/GCA/000/017/685/GCA_000017685.1_ASM1768v1
Bacteria	Brucella canis	36855	Brucella canis ATCC 23365	483179	3.31277	GCA_000018525.1	REPR	ftp://ftp.ncbi.nlm.nih.gov/genomes/all/GCA/000/018/525/GCA_000018525.1_ASM1852v1
Bacteria	Mycobacterium marinum	1781	Mycobacterium marinum E11	1131442	6.45052	GCA_000723425.2	REPR	ftp://ftp.ncbi.nlm.nih.gov/genomes/all/GCA/000/723/425/GCA_000723425.2_E11
Bacteria	Burkholderia ambifaria	152480	Burkholderia ambifaria AMMD	339670	7.52858	GCA_000959545.1	REPR	ftp://ftp.ncbi.nlm.nih.gov/genomes/all/GCA/000/959/545/GCA_000959545.1_ASM95954v1
Bacteria	Burkholderia ambifaria	152480	Burkholderia ambifaria AMMD	339670	7.52857	GCA_000203915.1	-	ftp://ftp.ncbi.nlm.nih.gov/genomes/all/GCA/000/203/915/GCA_000203915.1_ASM20391v1
Bacteria	Brucella suis	29461	Brucella suis 1330	204722	3.31517	GCA_000007505.1	REPR	ftp://ftp.ncbi.nlm.nih.gov/genomes/all/GCA/000/007/505/GCA_000007505.1_ASM750v1
Bacteria	Brucella suis	29461	Brucella suis 1330	204722	3.31516	GCA_000223195.1	-	ftp://ftp.ncbi.nlm.nih.gov/genomes/all/GCA/000/223/195/GCA_000223195.1_ASM22319v1
Bacteria	Bifidobacterium dentium	1689	Bifidobacterium dentium JCM 1195 = DSM 20436	1150423	2.63567	GCA_001042595.1	REPR	ftp://ftp.ncbi.nlm.nih.gov/genomes/all/GCF/001/042/595/GCF_001042595.1_ASM104259v1
Bacteria	Bradyrhizobium japonicum	375		375	9.22625	GCA_013752735.1	REPR	ftp://ftp.ncbi.nlm.nih.gov/genomes/all/GCA/013/752/735/GCA_013752735.1_ASM1375273v1
Bacteria	Bradyrhizobium japonicum	375		375	10.1387	GCA_001887695.1	-	ftp://ftp.ncbi.nlm.nih.gov/genomes/all/GCF/001/887/695/GCF_001887695.1_ASM188769v1
Bacteria	Bradyrhizobium japonicum	375		375	10.3574	GCA_035213235.1	-	ftp://ftp.ncbi.nlm.nih.gov/genomes/all/GCF/035/213/235/GCF_035213235.1_ASM3521323v1
Bacteria	Bradyrhizobium japonicum	375		375	10.2841	GCA_035228805.1	-	ftp://ftp.ncbi.nlm.nih.gov/genomes/all/GCF/035/228/805/GCF_035228805.1_ASM3522880v1
Bacteria	Bradyrhizobium japonicum	375		375	10.2804	GCA_035229585.1	-	ftp://ftp.ncbi.nlm.nih.gov/genomes/all/GCF/035/229/585/GCF_035229585.1_ASM3522958v1
Bacteria	Bradyrhizobium japonicum	375		375	10.2472	GCA_030584865.1	-	ftp://ftp.ncbi.nlm.nih.gov/genomes/all/GCF/030/584/865/GCF_030584865.1_ASM3058486v1
Bacteria	Bradyrhizobium japonicum	375		375	10.9688	GCA_030584905.1	-	ftp://ftp.ncbi.nlm.nih.gov/genomes/all/GCF/030/584/905/GCF_030584905.1_ASM3058490v1
Bacteria	Bradyrhizobium japonicum	375		375	10.7574	GCA_023278145.1	-	ftp://ftp.ncbi.nlm.nih.gov/genomes/all/GCA/023/278/145/GCA_023278145.1_ASM2327814v1
Bacteria	Bradyrhizobium japonicum	375		375	9.70627	GCA_030584745.1	-	ftp://ftp.ncbi.nlm.nih.gov/genomes/all/GCF/030/584/745/GCF_030584745.1_ASM3058474v1
Bacteria	Bradyrhizobium japonicum	375		375	9.67724	GCA_030584785.1	-	ftp://ftp.ncbi.nlm.nih.gov/genomes/all/GCF/030/584/785/GCF_030584785.1_ASM3058478v1
Bacteria	Bradyrhizobium japonicum	375		375	9.60991	GCA_035210515.1	-	ftp://ftp.ncbi.nlm.nih.gov/genomes/all/GCF/035/210/515/GCF_035210515.1_ASM3521051v1
Bacteria	Bradyrhizobium japonicum	375		375	9.58632	GCA_035211935.1	-	ftp://ftp.ncbi.nlm.nih.gov/genomes/all/GCF/035/211/935/GCF_035211935.1_ASM3521193v1
Bacteria	Bradyrhizobium japonicum	375		375	9.58443	GCA_035227705.1	-	ftp://ftp.ncbi.nlm.nih.gov/genomes/all/GCF/035/227/705/GCF_035227705.1_ASM3522770v1
Bacteria	Bradyrhizobium japonicum	375		375	9.22421	GCA_000807315.1	-	ftp://ftp.ncbi.nlm.nih.gov/genomes/all/GCA/000/807/315/GCA_000807315.1_ASM80731v1
Bacteria	Bradyrhizobium japonicum	375		375	9.86388	GCA_023277985.1	-	ftp://ftp.ncbi.nlm.nih.gov/genomes/all/GCA/023/277/985/GCA_023277985.1_ASM2327798v1
Bacteria	Bradyrhizobium japonicum	375		375	10.2955	GCA_035237585.1	-	ftp://ftp.ncbi.nlm.nih.gov/genomes/all/GCF/035/237/585/GCF_035237585.1_ASM3523758v1
Bacteria	Klebsiella pneumoniae	573	Klebsiella pneumoniae subsp. pneumoniae HS11286	1125630	5.68232	GCA_000240185.2	REFR	ftp://ftp.ncbi.nlm.nih.gov/genomes/all/GCA/000/240/185/GCA_000240185.2_ASM24018v2
Bacteria	Gluconacetobacter diazotrophicus	33996	Gluconacetobacter diazotrophicus PA1 5	272568	3.91495	GCA_000021325.1	REPR	ftp://ftp.ncbi.nlm.nih.gov/genomes/all/GCA/000/021/325/GCA_000021325.1_ASM2132v1
Bacteria	Gluconacetobacter diazotrophicus	33996	Gluconacetobacter diazotrophicus PA1 5	272568	3.99959	GCA_000067045.1	-	ftp://ftp.ncbi.nlm.nih.gov/genomes/all/GCA/000/067/045/GCA_000067045.1_ASM6704v1
Archaea	Methanobrevibacter smithii	2173	Methanobrevibacter smithii ATCC 35061	420247	1.85316	GCA_000016525.1	REPR	ftp://ftp.ncbi.nlm.nih.gov/genomes/all/GCA/000/016/525/GCA_000016525.1_ASM1652v1
Archaea	Methanobrevibacter smithii	2173	Methanobrevibacter smithii ATCC 35061	420247	1.85316	GCA_028743435.1	-	ftp://ftp.ncbi.nlm.nih.gov/genomes/all/GCF/028/743/435/GCF_028743435.1_ASM2874343v1
Bacteria	Streptococcus dysgalactiae	1334		1334	2.17433	GCA_016128095.1	REPR	ftp://ftp.ncbi.nlm.nih.gov/genomes/all/GCA/016/128/095/GCA_016128095.1_ASM1612809v1
Bacteria	Streptococcus dysgalactiae	1334		1334	2.15118	GCA_016724885.1	-	ftp://ftp.ncbi.nlm.nih.gov/genomes/all/GCA/016/724/885/GCA_016724885.1_ASM1672488v1
Bacteria	Streptococcus dysgalactiae	1334		1334	2.3917	GCA_028215935.1	-	ftp://ftp.ncbi.nlm.nih.gov/genomes/all/GCF/028/215/935/GCF_028215935.1_ASM2821593v1
Bacteria	Streptococcus dysgalactiae	1334		1334	2.39032	GCA_028471605.1	-	ftp://ftp.ncbi.nlm.nih.gov/genomes/all/GCF/028/471/605/GCF_028471605.1_ASM2847160v1
Bacteria	Streptococcus dysgalactiae	1334		1334	2.33118	GCA_026692645.1	-	ftp://ftp.ncbi.nlm.nih.gov/genomes/all/GCF/026/692/645/GCF_026692645.1_ASM2669264v1
Bacteria	Streptococcus dysgalactiae	1334		1334	2.26703	GCA_016128135.1	-	ftp://ftp.ncbi.nlm.nih.gov/genomes/all/GCA/016/128/135/GCA_016128135.1_ASM1612813v1
Bacteria	Streptococcus dysgalactiae	1334		1334	2.25616	GCA_019856435.1	-	ftp://ftp.ncbi.nlm.nih.gov/genomes/all/GCA/019/856/435/GCA_019856435.1_ASM1985643v1
Bacteria	Streptococcus dysgalactiae	1334		1334	2.25353	GCA_008693725.1	-	ftp://ftp.ncbi.nlm.nih.gov/genomes/all/GCF/008/693/725/GCF_008693725.1_ASM869372v1
Bacteria	Streptococcus dysgalactiae	1334		1334	2.2005	GCA_901543725.1	-	ftp://ftp.ncbi.nlm.nih.gov/genomes/all/GCA/901/543/725/GCA_901543725.1_42731_A01
Bacteria	Streptococcus dysgalactiae	1334		1334	2.22482	GCA_003967135.1	-	ftp://ftp.ncbi.nlm.nih.gov/genomes/all/GCF/003/967/135/GCF_003967135.1_ASM396713v1
Bacteria	Streptococcus dysgalactiae	1334		1334	2.10549	GCA_035666155.1	-	ftp://ftp.ncbi.nlm.nih.gov/genomes/all/GCF/035/666/155/GCF_035666155.1_ASM3566615v1
Bacteria	Streptococcus dysgalactiae	1334		1334	2.13831	GCA_016766775.1	-	ftp://ftp.ncbi.nlm.nih.gov/genomes/all/GCA/016/766/775/GCA_016766775.1_ASM1676677v1
Bacteria	Streptococcus dysgalactiae	1334		1334	2.19056	GCA_019273775.1	-	ftp://ftp.ncbi.nlm.nih.gov/genomes/all/GCA/019/273/775/GCA_019273775.1_ASM1927377v1
Bacteria	Streptococcus dysgalactiae	1334		1334	2.2005	GCA_019265305.1	-	ftp://ftp.ncbi.nlm.nih.gov/genomes/all/GCA/019/265/305/GCA_019265305.1_ASM1926530v1
Bacteria	Streptococcus dysgalactiae	1334		1334	2.19056	GCA_019265245.1	-	ftp://ftp.ncbi.nlm.nih.gov/genomes/all/GCA/019/265/245/GCA_019265245.1_ASM1926524v1
Bacteria	Streptococcus dysgalactiae	1334		1334	2.17914	GCA_009497975.1	-	ftp://ftp.ncbi.nlm.nih.gov/genomes/all/GCF/009/497/975/GCF_009497975.1_ASM949797v1
Bacteria	Streptococcus dysgalactiae	1334		1334	2.2005	GCA_019265325.1	-	ftp://ftp.ncbi.nlm.nih.gov/genomes/all/GCA/019/265/325/GCA_019265325.1_ASM1926532v1
Bacteria	Streptococcus dysgalactiae	1334		1334	2.2005	GCA_019265285.1	-	ftp://ftp.ncbi.nlm.nih.gov/genomes/all/GCA/019/265/285/GCA_019265285.1_ASM1926528v1
Bacteria	Streptococcus dysgalactiae	1334		1334	2.2005	GCA_019265265.1	-	ftp://ftp.ncbi.nlm.nih.gov/genomes/all/GCA/019/265/265/GCA_019265265.1_ASM1926526v1
Bacteria	Rhizobium etli	29449	Rhizobium etli CFN 42	347834	6.53023	GCA_000092045.1	REPR	ftp://ftp.ncbi.nlm.nih.gov/genomes/all/GCA/000/092/045/GCA_000092045.1_ASM9204v1
Bacteria	Bartonella tribocorum	85701	Bartonella tribocorum CIP 105476	382640	2.6424	GCA_000196435.1	REPR	ftp://ftp.ncbi.nlm.nih.gov/genomes/all/GCA/000/196/435/GCA_000196435.1_ASM19643v1
Bacteria	Acetivibrio thermocellus	1515	Acetivibrio thermocellus ATCC 27405	203119	3.8433	GCA_000015865.1	REPR	ftp://ftp.ncbi.nlm.nih.gov/genomes/all/GCA/000/015/865/GCA_000015865.1_ASM1586v1
Bacteria	Streptomyces clavuligerus	1901		1901	8.54409	GCA_005519465.1	REPR	ftp://ftp.ncbi.nlm.nih.gov/genomes/all/GCF/005/519/465/GCF_005519465.1_ASM551946v1
Bacteria	Streptomyces clavuligerus	1901		1901	9.1613	GCA_028752555.1	-	ftp://ftp.ncbi.nlm.nih.gov/genomes/all/GCF/028/752/555/GCF_028752555.1_ASM2875255v1
Bacteria	Streptomyces clavuligerus	1901		1901	8.7048	GCA_015708605.1	-	ftp://ftp.ncbi.nlm.nih.gov/genomes/all/GCA/015/708/605/GCA_015708605.1_ASM1570860v1
Bacteria	Streptomyces clavuligerus	1901		1901	8.05912	GCA_003454755.1	-	ftp://ftp.ncbi.nlm.nih.gov/genomes/all/GCF/003/454/755/GCF_003454755.1_ASM345475v1
Bacteria	Streptomyces clavuligerus	1901		1901	7.59076	GCA_001693675.1	-	ftp://ftp.ncbi.nlm.nih.gov/genomes/all/GCF/001/693/675/GCF_001693675.1_ASM169367v1
Bacteria	Streptomyces clavuligerus	1901		1901	7.88037	GCA_015767915.1	-	ftp://ftp.ncbi.nlm.nih.gov/genomes/all/GCA/015/767/915/GCA_015767915.1_ASM1576791v1
Bacteria	Streptomyces clavuligerus	1901		1901	7.77835	GCA_015767795.1	-	ftp://ftp.ncbi.nlm.nih.gov/genomes/all/GCA/015/767/795/GCA_015767795.1_ASM1576779v1
Bacteria	Streptomyces clavuligerus	1901		1901	7.59716	GCA_015767895.1	-	ftp://ftp.ncbi.nlm.nih.gov/genomes/all/GCA/015/767/895/GCA_015767895.1_ASM1576789v1
Bacteria	Streptomyces clavuligerus	1901		1901	7.6061	GCA_015767875.1	-	ftp://ftp.ncbi.nlm.nih.gov/genomes/all/GCA/015/767/875/GCA_015767875.1_ASM1576787v1
Bacteria	Streptomyces clavuligerus	1901		1901	7.66501	GCA_015767755.1	-	ftp://ftp.ncbi.nlm.nih.gov/genomes/all/GCA/015/767/755/GCA_015767755.1_ASM1576775v1
Bacteria	Streptomyces clavuligerus	1901		1901	7.58892	GCA_015767735.1	-	ftp://ftp.ncbi.nlm.nih.gov/genomes/all/GCA/015/767/735/GCA_015767735.1_ASM1576773v1
Bacteria	Streptomyces clavuligerus	1901		1901	7.58808	GCA_015767775.1	-	ftp://ftp.ncbi.nlm.nih.gov/genomes/all/GCA/015/767/775/GCA_015767775.1_ASM1576777v1
Bacteria	Streptomyces clavuligerus	1901		1901	7.79099	GCA_015767815.1	-	ftp://ftp.ncbi.nlm.nih.gov/genomes/all/GCA/015/767/815/GCA_015767815.1_ASM1576781v1
Bacteria	Streptomyces clavuligerus	1901		1901	7.58317	GCA_015767935.1	-	ftp://ftp.ncbi.nlm.nih.gov/genomes/all/GCA/015/767/935/GCA_015767935.1_ASM1576793v1
Bacteria	Streptomyces clavuligerus	1901		1901	7.56651	GCA_015767855.1	-	ftp://ftp.ncbi.nlm.nih.gov/genomes/all/GCA/015/767/855/GCA_015767855.1_ASM1576785v1
Bacteria	Streptomyces clavuligerus	1901		1901	9.14338	GCA_000148465.1	-	ftp://ftp.ncbi.nlm.nih.gov/genomes/all/GCA/000/148/465/GCA_000148465.1_Scla_1.0
Bacteria	Streptomyces clavuligerus	1901		1901	8.55689	GCA_000163875.1	-	ftp://ftp.ncbi.nlm.nih.gov/genomes/all/GCA/000/163/875/GCA_000163875.1_Strep_clav_ATCC27064
Bacteria	Streptomyces clavuligerus	1901		1901	7.6941	GCA_015767835.1	-	ftp://ftp.ncbi.nlm.nih.gov/genomes/all/GCA/015/767/835/GCA_015767835.1_ASM1576783v1
Bacteria	Chlamydia psittaci	83554	Chlamydia psittaci 6BC	331636	1.17922	GCA_000204255.1	REPR	ftp://ftp.ncbi.nlm.nih.gov/genomes/all/GCA/000/204/255/GCA_000204255.1_ASM20425v1
Bacteria	Chlamydia psittaci	83554	Chlamydia psittaci 6BC	331636	1.17921	GCA_000191925.1	-	ftp://ftp.ncbi.nlm.nih.gov/genomes/all/GCA/000/191/925/GCA_000191925.1_ASM19192v1
Bacteria	Bifidobacterium animalis	28025	Bifidobacterium animalis subsp. lactis DSM 10140	555970	1.93848	GCA_000022965.1	REPR	ftp://ftp.ncbi.nlm.nih.gov/genomes/all/GCA/000/022/965/GCA_000022965.1_ASM2296v1
Bacteria	Bacillus amyloliquefaciens	1390		1390	4.14969	GCA_019396925.1	REPR	ftp://ftp.ncbi.nlm.nih.gov/genomes/all/GCA/019/396/925/GCA_019396925.1_ASM1939692v1
Bacteria	Bacillus amyloliquefaciens	1390		1390	4.24093	GCA_004421045.1	-	ftp://ftp.ncbi.nlm.nih.gov/genomes/all/GCF/004/421/045/GCF_004421045.1_ASM442104v1
Bacteria	Bacillus amyloliquefaciens	1390		1390	4.22241	GCA_021233135.1	-	ftp://ftp.ncbi.nlm.nih.gov/genomes/all/GCA/021/233/135/GCA_021233135.1_ASM2123313v1
Bacteria	Bacillus amyloliquefaciens	1390		1390	4.19196	GCA_022559645.1	-	ftp://ftp.ncbi.nlm.nih.gov/genomes/all/GCA/022/559/645/GCA_022559645.1_ASM2255964v1
Bacteria	Bacillus amyloliquefaciens	1390		1390	4.18572	GCA_030369915.1	-	ftp://ftp.ncbi.nlm.nih.gov/genomes/all/GCF/030/369/915/GCF_030369915.1_ASM3036991v1
Bacteria	Bacillus amyloliquefaciens	1390		1390	4.4395	GCA_017603845.1	-	ftp://ftp.ncbi.nlm.nih.gov/genomes/all/GCA/017/603/845/GCA_017603845.1_ASM1760384v1
Bacteria	Bacillus amyloliquefaciens	1390		1390	4.15565	GCA_019880425.1	-	ftp://ftp.ncbi.nlm.nih.gov/genomes/all/GCA/019/880/425/GCA_019880425.1_ASM1988042v1
Bacteria	Bacillus amyloliquefaciens	1390		1390	4.11876	GCA_008824205.1	-	ftp://ftp.ncbi.nlm.nih.gov/genomes/all/GCF/008/824/205/GCF_008824205.1_ASM882420v1
Bacteria	Bacillus amyloliquefaciens	1390		1390	4.09072	GCA_020311635.1	-	ftp://ftp.ncbi.nlm.nih.gov/genomes/all/GCA/020/311/635/GCA_020311635.1_ASM2031163v1
Bacteria	Bacillus amyloliquefaciens	1390		1390	4.08824	GCA_002173635.1	-	ftp://ftp.ncbi.nlm.nih.gov/genomes/all/GCF/002/173/635/GCF_002173635.1_ASM217363v1
Bacteria	Bacillus amyloliquefaciens	1390		1390	4.06628	GCA_019856555.1	-	ftp://ftp.ncbi.nlm.nih.gov/genomes/all/GCA/019/856/555/GCA_019856555.1_ASM1985655v1
Bacteria	Bacillus amyloliquefaciens	1390		1390	4.06415	GCA_007362635.1	-	ftp://ftp.ncbi.nlm.nih.gov/genomes/all/GCF/007/362/635/GCF_007362635.1_ASM736263v1
Bacteria	Bacillus amyloliquefaciens	1390		1390	4.04661	GCA_003149695.1	-	ftp://ftp.ncbi.nlm.nih.gov/genomes/all/GCF/003/149/695/GCF_003149695.1_ASM314969v1
Bacteria	Bacillus amyloliquefaciens	1390		1390	4.04373	GCA_022492915.1	-	ftp://ftp.ncbi.nlm.nih.gov/genomes/all/GCA/022/492/915/GCA_022492915.1_ASM2249291v1
Bacteria	Bacillus amyloliquefaciens	1390		1390	4.10382	GCA_003312895.1	-	ftp://ftp.ncbi.nlm.nih.gov/genomes/all/GCF/003/312/895/GCF_003312895.1_ASM331289v1
Bacteria	Bacillus amyloliquefaciens	1390		1390	4.04167	GCA_003149715.1	-	ftp://ftp.ncbi.nlm.nih.gov/genomes/all/GCF/003/149/715/GCF_003149715.1_ASM314971v1
Bacteria	Bacillus amyloliquefaciens	1390		1390	4.03612	GCA_014622745.1	-	ftp://ftp.ncbi.nlm.nih.gov/genomes/all/GCA/014/622/745/GCA_014622745.1_ASM1462274v1
Bacteria	Bacillus amyloliquefaciens	1390		1390	4.03496	GCA_029866505.1	-	ftp://ftp.ncbi.nlm.nih.gov/genomes/all/GCF/029/866/505/GCF_029866505.1_ASM2986650v1
Bacteria	Bacillus amyloliquefaciens	1390		1390	4.03847	GCA_039619385.1	-	ftp://ftp.ncbi.nlm.nih.gov/genomes/all/GCF/039/619/385/GCF_039619385.1_ASM3961938v1
Bacteria	Bacillus amyloliquefaciens	1390		1390	4.02665	GCA_013122255.1	-	ftp://ftp.ncbi.nlm.nih.gov/genomes/all/GCA/013/122/255/GCA_013122255.1_ASM1312225v1
Bacteria	Bacillus amyloliquefaciens	1390		1390	4.0258	GCA_024138555.1	-	ftp://ftp.ncbi.nlm.nih.gov/genomes/all/GCF/024/138/555/GCF_024138555.1_ASM2413855v1
Bacteria	Bacillus amyloliquefaciens	1390		1390	4.02307	GCA_014791945.1	-	ftp://ftp.ncbi.nlm.nih.gov/genomes/all/GCA/014/791/945/GCA_014791945.1_ASM1479194v1
Bacteria	Bacillus amyloliquefaciens	1390		1390	4.03703	GCA_014854735.1	-	ftp://ftp.ncbi.nlm.nih.gov/genomes/all/GCA/014/854/735/GCA_014854735.1_ASM1485473v1
Bacteria	Bacillus amyloliquefaciens	1390		1390	4.02523	GCA_039619395.1	-	ftp://ftp.ncbi.nlm.nih.gov/genomes/all/GCF/039/619/395/GCF_039619395.1_ASM3961939v1
Bacteria	Bacillus amyloliquefaciens	1390		1390	4.01623	GCA_013341255.1	-	ftp://ftp.ncbi.nlm.nih.gov/genomes/all/GCA/013/341/255/GCA_013341255.1_ASM1334125v1
Bacteria	Bacillus amyloliquefaciens	1390		1390	4.00962	GCA_003868675.1	-	ftp://ftp.ncbi.nlm.nih.gov/genomes/all/GCF/003/868/675/GCF_003868675.1_ASM386867v1
Bacteria	Bacillus amyloliquefaciens	1390		1390	4.09501	GCA_036418335.1	-	ftp://ftp.ncbi.nlm.nih.gov/genomes/all/GCF/036/418/335/GCF_036418335.1_ASM3641833v1
Bacteria	Bacillus amyloliquefaciens	1390		1390	4.00679	GCA_013328835.1	-	ftp://ftp.ncbi.nlm.nih.gov/genomes/all/GCA/013/328/835/GCA_013328835.1_ASM1332883v1
Bacteria	Bacillus amyloliquefaciens	1390		1390	4.00675	GCA_001596755.1	-	ftp://ftp.ncbi.nlm.nih.gov/genomes/all/GCF/001/596/755/GCF_001596755.1_ASM159675v1
Bacteria	Bacillus amyloliquefaciens	1390		1390	4.00284	GCA_004006115.1	-	ftp://ftp.ncbi.nlm.nih.gov/genomes/all/GCF/004/006/115/GCF_004006115.1_ASM400611v1
Bacteria	Bacillus amyloliquefaciens	1390		1390	3.99398	GCA_008534375.1	-	ftp://ftp.ncbi.nlm.nih.gov/genomes/all/GCF/008/534/375/GCF_008534375.1_ASM853437v1
Bacteria	Bacillus amyloliquefaciens	1390		1390	3.98939	GCA_001889285.1	-	ftp://ftp.ncbi.nlm.nih.gov/genomes/all/GCF/001/889/285/GCF_001889285.1_ASM188928v1
Bacteria	Bacillus amyloliquefaciens	1390		1390	3.98581	GCA_022833015.1	-	ftp://ftp.ncbi.nlm.nih.gov/genomes/all/GCA/022/833/015/GCA_022833015.1_ASM2283301v1
Bacteria	Bacillus amyloliquefaciens	1390		1390	3.98291	GCA_003149795.1	-	ftp://ftp.ncbi.nlm.nih.gov/genomes/all/GCF/003/149/795/GCF_003149795.1_ASM314979v1
Bacteria	Bacillus amyloliquefaciens	1390		1390	3.99788	GCA_023920185.1	-	ftp://ftp.ncbi.nlm.nih.gov/genomes/all/GCA/023/920/185/GCA_023920185.1_ASM2392018v1
Bacteria	Bacillus amyloliquefaciens	1390		1390	3.97608	GCA_017357905.1	-	ftp://ftp.ncbi.nlm.nih.gov/genomes/all/GCA/017/357/905/GCA_017357905.1_ASM1735790v1
Bacteria	Bacillus amyloliquefaciens	1390		1390	3.98829	GCA_030520205.1	-	ftp://ftp.ncbi.nlm.nih.gov/genomes/all/GCF/030/520/205/GCF_030520205.1_ASM3052020v1
Bacteria	Bacillus amyloliquefaciens	1390		1390	3.97441	GCA_018502525.1	-	ftp://ftp.ncbi.nlm.nih.gov/genomes/all/GCA/018/502/525/GCA_018502525.1_ASM1850252v1
Bacteria	Bacillus amyloliquefaciens	1390		1390	3.97993	GCA_001483885.1	-	ftp://ftp.ncbi.nlm.nih.gov/genomes/all/GCF/001/483/885/GCF_001483885.1_ASM148388v1
Bacteria	Bacillus amyloliquefaciens	1390		1390	3.96443	GCA_014792065.1	-	ftp://ftp.ncbi.nlm.nih.gov/genomes/all/GCA/014/792/065/GCA_014792065.1_ASM1479206v1
Bacteria	Bacillus amyloliquefaciens	1390		1390	3.95716	GCA_001874385.1	-	ftp://ftp.ncbi.nlm.nih.gov/genomes/all/GCF/001/874/385/GCF_001874385.1_ASM187438v1
Bacteria	Bacillus amyloliquefaciens	1390		1390	3.9544	GCA_019880325.1	-	ftp://ftp.ncbi.nlm.nih.gov/genomes/all/GCA/019/880/325/GCA_019880325.1_ASM1988032v1
Bacteria	Bacillus amyloliquefaciens	1390		1390	3.95439	GCA_007827165.1	-	ftp://ftp.ncbi.nlm.nih.gov/genomes/all/GCF/007/827/165/GCF_007827165.1_ASM782716v1
Bacteria	Bacillus amyloliquefaciens	1390		1390	3.95264	GCA_007923205.1	-	ftp://ftp.ncbi.nlm.nih.gov/genomes/all/GCF/007/923/205/GCF_007923205.1_ASM792320v1
Bacteria	Bacillus amyloliquefaciens	1390		1390	3.94204	GCA_029278325.1	-	ftp://ftp.ncbi.nlm.nih.gov/genomes/all/GCF/029/278/325/GCF_029278325.1_ASM2927832v1
Bacteria	Bacillus amyloliquefaciens	1390		1390	3.93941	GCA_020971785.1	-	ftp://ftp.ncbi.nlm.nih.gov/genomes/all/GCA/020/971/785/GCA_020971785.1_ASM2097178v1
Bacteria	Bacillus amyloliquefaciens	1390		1390	3.93379	GCA_018363035.1	-	ftp://ftp.ncbi.nlm.nih.gov/genomes/all/GCA/018/363/035/GCA_018363035.1_ASM1836303v1
Bacteria	Bacillus amyloliquefaciens	1390		1390	3.93093	GCA_019880285.1	-	ftp://ftp.ncbi.nlm.nih.gov/genomes/all/GCA/019/880/285/GCA_019880285.1_ASM1988028v1
Bacteria	Bacillus amyloliquefaciens	1390		1390	3.92979	GCA_039643455.1	-	ftp://ftp.ncbi.nlm.nih.gov/genomes/all/GCF/039/643/455/GCF_039643455.1_ASM3964345v1
Bacteria	Bacillus amyloliquefaciens	1390		1390	3.92979	GCA_026684155.1	-	ftp://ftp.ncbi.nlm.nih.gov/genomes/all/GCF/026/684/155/GCF_026684155.1_ASM2668415v1
Bacteria	Bacillus amyloliquefaciens	1390		1390	3.92979	GCA_030220145.1	-	ftp://ftp.ncbi.nlm.nih.gov/genomes/all/GCF/030/220/145/GCF_030220145.1_ASM3022014v1
Bacteria	Bacillus amyloliquefaciens	1390		1390	3.92979	GCA_001922005.1	-	ftp://ftp.ncbi.nlm.nih.gov/genomes/all/GCF/001/922/005/GCF_001922005.1_ASM192200v1
Bacteria	Bacillus amyloliquefaciens	1390		1390	4.09167	GCA_023278425.1	-	ftp://ftp.ncbi.nlm.nih.gov/genomes/all/GCA/023/278/425/GCA_023278425.1_ASM2327842v1
Bacteria	Bacillus amyloliquefaciens	1390		1390	3.93113	GCA_024584765.1	-	ftp://ftp.ncbi.nlm.nih.gov/genomes/all/GCF/024/584/765/GCF_024584765.1_ASM2458476v1
Bacteria	Bacillus amyloliquefaciens	1390		1390	3.92965	GCA_017815555.1	-	ftp://ftp.ncbi.nlm.nih.gov/genomes/all/GCA/017/815/555/GCA_017815555.1_ASM1781555v1
Bacteria	Bacillus amyloliquefaciens	1390		1390	3.92958	GCA_023238285.1	-	ftp://ftp.ncbi.nlm.nih.gov/genomes/all/GCA/023/238/285/GCA_023238285.1_ASM2323828v1
Bacteria	Bacillus amyloliquefaciens	1390		1390	3.93593	GCA_001586105.1	-	ftp://ftp.ncbi.nlm.nih.gov/genomes/all/GCF/001/586/105/GCF_001586105.1_ASM158610v1
Bacteria	Bacillus amyloliquefaciens	1390		1390	3.91555	GCA_015999565.1	-	ftp://ftp.ncbi.nlm.nih.gov/genomes/all/GCA/015/999/565/GCA_015999565.1_ASM1599956v1
Bacteria	Bacillus amyloliquefaciens	1390		1390	3.91555	GCA_023115375.1	-	ftp://ftp.ncbi.nlm.nih.gov/genomes/all/GCA/023/115/375/GCA_023115375.1_ASM2311537v1
Bacteria	Bacillus amyloliquefaciens	1390		1390	3.90925	GCA_024452365.1	-	ftp://ftp.ncbi.nlm.nih.gov/genomes/all/GCF/024/452/365/GCF_024452365.1_ASM2445236v1
Bacteria	Bacillus amyloliquefaciens	1390		1390	3.90447	GCA_008808015.1	-	ftp://ftp.ncbi.nlm.nih.gov/genomes/all/GCF/008/808/015/GCF_008808015.1_ASM880801v1
Bacteria	Bacillus amyloliquefaciens	1390		1390	3.90259	GCA_027942375.1	-	ftp://ftp.ncbi.nlm.nih.gov/genomes/all/GCF/027/942/375/GCF_027942375.1_ASM2794237v1
Bacteria	Bacillus amyloliquefaciens	1390		1390	3.89752	GCA_002209305.1	-	ftp://ftp.ncbi.nlm.nih.gov/genomes/all/GCF/002/209/305/GCF_002209305.1_ASM220930v1
Bacteria	Bacillus amyloliquefaciens	1390		1390	4.02661	GCA_039619405.1	-	ftp://ftp.ncbi.nlm.nih.gov/genomes/all/GCF/039/619/405/GCF_039619405.1_ASM3961940v1
Bacteria	Bacillus amyloliquefaciens	1390		1390	3.86121	GCA_018223605.1	-	ftp://ftp.ncbi.nlm.nih.gov/genomes/all/GCA/018/223/605/GCA_018223605.1_ASM1822360v1
Bacteria	Bacillus amyloliquefaciens	1390		1390	3.85037	GCA_029371985.1	-	ftp://ftp.ncbi.nlm.nih.gov/genomes/all/GCF/029/371/985/GCF_029371985.1_ASM2937198v1
Bacteria	Bacillus amyloliquefaciens	1390		1390	3.84756	GCA_014930895.1	-	ftp://ftp.ncbi.nlm.nih.gov/genomes/all/GCA/014/930/895/GCA_014930895.1_ASM1493089v1
Bacteria	Bacillus amyloliquefaciens	1390		1390	3.83237	GCA_030369895.1	-	ftp://ftp.ncbi.nlm.nih.gov/genomes/all/GCF/030/369/895/GCF_030369895.1_ASM3036989v1
Bacteria	Bacillus amyloliquefaciens	1390		1390	3.68821	GCA_001705195.1	-	ftp://ftp.ncbi.nlm.nih.gov/genomes/all/GCF/001/705/195/GCF_001705195.1_ASM170519v1
Bacteria	Bacillus amyloliquefaciens	1390		1390	4.08119	GCA_040703005.1	-	ftp://ftp.ncbi.nlm.nih.gov/genomes/all/GCF/040/703/005/GCF_040703005.1_ASM4070300v1
Bacteria	Bacillus amyloliquefaciens	1390		1390	3.93386	GCA_032918205.1	-	ftp://ftp.ncbi.nlm.nih.gov/genomes/all/GCA/032/918/205/GCA_032918205.1_ASM3291820v1
Bacteria	Bacillus amyloliquefaciens	1390		1390	3.92998	GCA_032930055.1	-	ftp://ftp.ncbi.nlm.nih.gov/genomes/all/GCA/032/930/055/GCA_032930055.1_ASM3293005v1
Bacteria	Bacillus amyloliquefaciens	1390		1390	3.93132	GCA_032933215.1	-	ftp://ftp.ncbi.nlm.nih.gov/genomes/all/GCA/032/933/215/GCA_032933215.1_ASM3293321v1
Bacteria	Bacillus amyloliquefaciens	1390		1390	4.00739	GCA_035600155.1	-	ftp://ftp.ncbi.nlm.nih.gov/genomes/all/GCF/035/600/155/GCF_035600155.1_ASM3560015v1
Bacteria	Bacillus amyloliquefaciens	1390		1390	4.01887	GCA_008245105.1	-	ftp://ftp.ncbi.nlm.nih.gov/genomes/all/GCF/008/245/105/GCF_008245105.1_ASM824510v1
Bacteria	Bacillus amyloliquefaciens	1390		1390	3.98102	GCA_019339505.1	-	ftp://ftp.ncbi.nlm.nih.gov/genomes/all/GCA/019/339/505/GCA_019339505.1_ASM1933950v1
Bacteria	Bacillus amyloliquefaciens	1390		1390	3.90789	GCA_008807995.1	-	ftp://ftp.ncbi.nlm.nih.gov/genomes/all/GCF/008/807/995/GCF_008807995.1_ASM880799v1
Bacteria	Streptococcus mutans	1309		1309	2.01934	GCA_019048645.1	REPR	ftp://ftp.ncbi.nlm.nih.gov/genomes/all/GCA/019/048/645/GCA_019048645.1_ASM1904864v1
Bacteria	Streptococcus mutans	1309		1309	2.01934	GCA_900475095.1	-	ftp://ftp.ncbi.nlm.nih.gov/genomes/all/GCA/900/475/095/GCA_900475095.1_42197_E01
Bacteria	Streptococcus mutans	1309		1309	2.0188	GCA_006739205.1	-	ftp://ftp.ncbi.nlm.nih.gov/genomes/all/GCF/006/739/205/GCF_006739205.1_ASM673920v1
Bacteria	Streptococcus mutans	1309		1309	2.11501	GCA_024762175.1	-	ftp://ftp.ncbi.nlm.nih.gov/genomes/all/GCF/024/762/175/GCF_024762175.1_ASM2476217v1
Bacteria	Streptococcus mutans	1309		1309	2.11481	GCA_024762195.1	-	ftp://ftp.ncbi.nlm.nih.gov/genomes/all/GCF/024/762/195/GCF_024762195.1_ASM2476219v1
Bacteria	Streptococcus mutans	1309		1309	2.08837	GCA_002995555.1	-	ftp://ftp.ncbi.nlm.nih.gov/genomes/all/GCF/002/995/555/GCF_002995555.1_ASM299555v1
Bacteria	Streptococcus mutans	1309		1309	2.08537	GCA_011765545.1	-	ftp://ftp.ncbi.nlm.nih.gov/genomes/all/GCA/011/765/545/GCA_011765545.1_ASM1176554v1
Bacteria	Streptococcus mutans	1309		1309	2.08536	GCA_011765485.1	-	ftp://ftp.ncbi.nlm.nih.gov/genomes/all/GCA/011/765/485/GCA_011765485.1_ASM1176548v1
Bacteria	Streptococcus mutans	1309		1309	2.08525	GCA_011765525.1	-	ftp://ftp.ncbi.nlm.nih.gov/genomes/all/GCA/011/765/525/GCA_011765525.1_ASM1176552v1
Bacteria	Streptococcus mutans	1309		1309	2.08071	GCA_011765505.1	-	ftp://ftp.ncbi.nlm.nih.gov/genomes/all/GCA/011/765/505/GCA_011765505.1_ASM1176550v1
Bacteria	Streptococcus mutans	1309		1309	2.05005	GCA_008831365.1	-	ftp://ftp.ncbi.nlm.nih.gov/genomes/all/GCF/008/831/365/GCF_008831365.1_ASM883136v1
Bacteria	Streptococcus mutans	1309		1309	2.03327	GCA_024762155.1	-	ftp://ftp.ncbi.nlm.nih.gov/genomes/all/GCF/024/762/155/GCF_024762155.1_ASM2476215v1
Bacteria	Streptococcus mutans	1309		1309	2.03327	GCA_040733935.1	-	ftp://ftp.ncbi.nlm.nih.gov/genomes/all/GCF/040/733/935/GCF_040733935.1_ASM4073393v1
Bacteria	Streptococcus mutans	1309		1309	2.03214	GCA_040733985.1	-	ftp://ftp.ncbi.nlm.nih.gov/genomes/all/GCF/040/733/985/GCF_040733985.1_ASM4073398v1
Bacteria	Streptococcus mutans	1309		1309	2.02803	GCA_009738105.1	-	ftp://ftp.ncbi.nlm.nih.gov/genomes/all/GCF/009/738/105/GCF_009738105.1_ASM973810v1
Bacteria	Streptococcus mutans	1309		1309	2.02254	GCA_008831325.1	-	ftp://ftp.ncbi.nlm.nih.gov/genomes/all/GCF/008/831/325/GCF_008831325.1_ASM883132v1
Bacteria	Streptococcus mutans	1309		1309	2.00532	GCA_900636835.1	-	ftp://ftp.ncbi.nlm.nih.gov/genomes/all/GCA/900/636/835/GCA_900636835.1_44503_F02
Bacteria	Streptococcus mutans	1309		1309	1.98444	GCA_001558215.1	-	ftp://ftp.ncbi.nlm.nih.gov/genomes/all/GCF/001/558/215/GCF_001558215.1_ASM155821v1
Bacteria	Streptococcus mutans	1309		1309	1.97852	GCA_014842815.3	-	ftp://ftp.ncbi.nlm.nih.gov/genomes/all/GCA/014/842/815/GCA_014842815.3_ASM1484281v3
Bacteria	Streptococcus mutans	1309		1309	1.9763	GCA_008831345.1	-	ftp://ftp.ncbi.nlm.nih.gov/genomes/all/GCF/008/831/345/GCF_008831345.1_ASM883134v1
Bacteria	Streptococcus mutans	1309		1309	2.09834	GCA_002155285.1	-	ftp://ftp.ncbi.nlm.nih.gov/genomes/all/GCF/002/155/285/GCF_002155285.1_ASM215528v1
Bacteria	Streptococcus mutans	1309		1309	2.05414	GCA_012273155.1	-	ftp://ftp.ncbi.nlm.nih.gov/genomes/all/GCA/012/273/155/GCA_012273155.1_ASM1227315v1
Bacteria	Streptococcus mutans	1309		1309	2.07649	GCA_003691695.1	-	ftp://ftp.ncbi.nlm.nih.gov/genomes/all/GCF/003/691/695/GCF_003691695.1_ASM369169v1
Bacteria	Comamonas testosteroni	285		285	5.4971	GCA_016599875.1	REPR	ftp://ftp.ncbi.nlm.nih.gov/genomes/all/GCA/016/599/875/GCA_016599875.1_ASM1659987v1
Bacteria	Comamonas testosteroni	285		285	6.01299	GCA_034479025.1	-	ftp://ftp.ncbi.nlm.nih.gov/genomes/all/GCF/034/479/025/GCF_034479025.1_ASM3447902v1
Bacteria	Comamonas testosteroni	285		285	5.94712	GCA_014076415.1	-	ftp://ftp.ncbi.nlm.nih.gov/genomes/all/GCA/014/076/415/GCA_014076415.1_ASM1407641v1
Bacteria	Comamonas testosteroni	285		285	6.08413	GCA_030505195.1	-	ftp://ftp.ncbi.nlm.nih.gov/genomes/all/GCF/030/505/195/GCF_030505195.1_ASM3050519v1
Bacteria	Comamonas testosteroni	285		285	5.85255	GCA_034424235.1	-	ftp://ftp.ncbi.nlm.nih.gov/genomes/all/GCF/034/424/235/GCF_034424235.1_ASM3442423v1
Bacteria	Comamonas testosteroni	285		285	5.97509	GCA_014076475.1	-	ftp://ftp.ncbi.nlm.nih.gov/genomes/all/GCA/014/076/475/GCA_014076475.1_ASM1407647v1
Bacteria	Comamonas testosteroni	285		285	4.13648	GCA_008727115.1	-	ftp://ftp.ncbi.nlm.nih.gov/genomes/all/GCF/008/727/115/GCF_008727115.1_ASM872711v1
Bacteria	Neisseria gonorrhoeae	485		485	2.17176	GCA_013030075.1	REPR	ftp://ftp.ncbi.nlm.nih.gov/genomes/all/GCA/013/030/075/GCA_013030075.1_ASM1303007v1
Bacteria	Neisseria gonorrhoeae	485		485	2.30847	GCA_040404645.1	-	ftp://ftp.ncbi.nlm.nih.gov/genomes/all/GCF/040/404/645/GCF_040404645.1_WHO_A_2024
Bacteria	Neisseria gonorrhoeae	485		485	2.29247	GCA_040383235.1	-	ftp://ftp.ncbi.nlm.nih.gov/genomes/all/GCF/040/383/235/GCF_040383235.1_WHO_F_2024
Bacteria	Neisseria gonorrhoeae	485		485	2.29247	GCA_900087635.2	-	ftp://ftp.ncbi.nlm.nih.gov/genomes/all/GCA/900/087/635/GCA_900087635.2_WHOF
Bacteria	Neisseria gonorrhoeae	485		485	2.30677	GCA_025169825.2	-	ftp://ftp.ncbi.nlm.nih.gov/genomes/all/GCF/025/169/825/GCF_025169825.2_ASM2516982v2
Bacteria	Neisseria gonorrhoeae	485		485	2.26334	GCA_027920425.1	-	ftp://ftp.ncbi.nlm.nih.gov/genomes/all/GCF/027/920/425/GCF_027920425.1_ASM2792042v1
Bacteria	Neisseria gonorrhoeae	485		485	2.25477	GCA_013030095.1	-	ftp://ftp.ncbi.nlm.nih.gov/genomes/all/GCA/013/030/095/GCA_013030095.1_ASM1303009v1
Bacteria	Neisseria gonorrhoeae	485		485	2.25132	GCA_040394165.1	-	ftp://ftp.ncbi.nlm.nih.gov/genomes/all/GCF/040/394/165/GCF_040394165.1_WHO_T_2024
Bacteria	Neisseria gonorrhoeae	485		485	2.28758	GCA_038420605.1	-	ftp://ftp.ncbi.nlm.nih.gov/genomes/all/GCF/038/420/605/GCF_038420605.1_ASM3842060v1
Bacteria	Neisseria gonorrhoeae	485		485	2.23995	GCA_040388595.1	-	ftp://ftp.ncbi.nlm.nih.gov/genomes/all/GCF/040/388/595/GCF_040388595.1_WHO_alpha_2024
Bacteria	Neisseria gonorrhoeae	485		485	2.23859	GCA_038421315.1	-	ftp://ftp.ncbi.nlm.nih.gov/genomes/all/GCF/038/421/315/GCF_038421315.1_ASM3842131v1
Bacteria	Neisseria gonorrhoeae	485		485	2.23842	GCA_040370845.1	-	ftp://ftp.ncbi.nlm.nih.gov/genomes/all/GCF/040/370/845/GCF_040370845.1_WHO_U_2024
Bacteria	Neisseria gonorrhoeae	485		485	2.23842	GCA_900087905.2	-	ftp://ftp.ncbi.nlm.nih.gov/genomes/all/GCA/900/087/905/GCA_900087905.2_WHOU
Bacteria	Neisseria gonorrhoeae	485		485	2.28594	GCA_038420435.1	-	ftp://ftp.ncbi.nlm.nih.gov/genomes/all/GCF/038/420/435/GCF_038420435.1_ASM3842043v1
Bacteria	Neisseria gonorrhoeae	485		485	2.23408	GCA_019212165.1	-	ftp://ftp.ncbi.nlm.nih.gov/genomes/all/GCA/019/212/165/GCA_019212165.1_ASM1921216v1
Bacteria	Neisseria gonorrhoeae	485		485	2.23725	GCA_040380425.1	-	ftp://ftp.ncbi.nlm.nih.gov/genomes/all/GCF/040/380/425/GCF_040380425.1_WHO_H_2024
Bacteria	Neisseria gonorrhoeae	485		485	2.27896	GCA_023822665.1	-	ftp://ftp.ncbi.nlm.nih.gov/genomes/all/GCA/023/822/665/GCA_023822665.1_ASM2382266v1
Bacteria	Neisseria gonorrhoeae	485		485	2.23688	GCA_003855355.1	-	ftp://ftp.ncbi.nlm.nih.gov/genomes/all/GCF/003/855/355/GCF_003855355.1_ASM385535v1
Bacteria	Neisseria gonorrhoeae	485		485	2.27895	GCA_002073615.2	-	ftp://ftp.ncbi.nlm.nih.gov/genomes/all/GCF/002/073/615/GCF_002073615.2_ASM207361v2
Bacteria	Neisseria gonorrhoeae	485		485	2.23237	GCA_001047225.1	-	ftp://ftp.ncbi.nlm.nih.gov/genomes/all/GCF/001/047/225/GCF_001047225.1_ASM104722v1
Bacteria	Neisseria gonorrhoeae	485		485	2.23644	GCA_003855295.1	-	ftp://ftp.ncbi.nlm.nih.gov/genomes/all/GCF/003/855/295/GCF_003855295.1_ASM385529v1
Bacteria	Neisseria gonorrhoeae	485		485	2.27767	GCA_963978475.1	-	ftp://ftp.ncbi.nlm.nih.gov/genomes/all/GCA/963/978/475/GCA_963978475.1_SGC-23-002
Bacteria	Neisseria gonorrhoeae	485		485	2.23047	GCA_025790965.1	-	ftp://ftp.ncbi.nlm.nih.gov/genomes/all/GCF/025/790/965/GCF_025790965.1_ASM2579096v1
Bacteria	Neisseria gonorrhoeae	485		485	2.23459	GCA_025169605.2	-	ftp://ftp.ncbi.nlm.nih.gov/genomes/all/GCF/025/169/605/GCF_025169605.2_ASM2516960v2
Bacteria	Neisseria gonorrhoeae	485		485	2.23028	GCA_025790925.1	-	ftp://ftp.ncbi.nlm.nih.gov/genomes/all/GCF/025/790/925/GCF_025790925.1_ASM2579092v1
Bacteria	Neisseria gonorrhoeae	485		485	2.23024	GCA_900186875.1	-	ftp://ftp.ncbi.nlm.nih.gov/genomes/all/GCA/900/186/875/GCA_900186875.1_49677_F01
Bacteria	Neisseria gonorrhoeae	485		485	2.23004	GCA_003571465.1	-	ftp://ftp.ncbi.nlm.nih.gov/genomes/all/GCF/003/571/465/GCF_003571465.1_ASM357146v1
Bacteria	Neisseria gonorrhoeae	485		485	2.23415	GCA_003855215.1	-	ftp://ftp.ncbi.nlm.nih.gov/genomes/all/GCF/003/855/215/GCF_003855215.1_ASM385521v1
Bacteria	Neisseria gonorrhoeae	485		485	2.23385	GCA_025642355.1	-	ftp://ftp.ncbi.nlm.nih.gov/genomes/all/GCF/025/642/355/GCF_025642355.1_ASM2564235v1
Bacteria	Neisseria gonorrhoeae	485		485	2.2335	GCA_040366825.1	-	ftp://ftp.ncbi.nlm.nih.gov/genomes/all/GCF/040/366/825/GCF_040366825.1_WHO_Z_2024
Bacteria	Neisseria gonorrhoeae	485		485	2.2335	GCA_900087715.2	-	ftp://ftp.ncbi.nlm.nih.gov/genomes/all/GCA/900/087/715/GCA_900087715.2_WHOZ
Bacteria	Neisseria gonorrhoeae	485		485	2.22924	GCA_003571445.1	-	ftp://ftp.ncbi.nlm.nih.gov/genomes/all/GCF/003/571/445/GCF_003571445.1_ASM357144v1
Bacteria	Neisseria gonorrhoeae	485		485	2.23313	GCA_040367275.1	-	ftp://ftp.ncbi.nlm.nih.gov/genomes/all/GCF/040/367/275/GCF_040367275.1_WHO_Y_2024
Bacteria	Neisseria gonorrhoeae	485		485	2.23313	GCA_900087685.2	-	ftp://ftp.ncbi.nlm.nih.gov/genomes/all/GCA/900/087/685/GCA_900087685.2_WHOY
Bacteria	Neisseria gonorrhoeae	485		485	2.2331	GCA_025170725.2	-	ftp://ftp.ncbi.nlm.nih.gov/genomes/all/GCF/025/170/725/GCF_025170725.2_ASM2517072v2
Bacteria	Neisseria gonorrhoeae	485		485	2.23314	GCA_025642335.1	-	ftp://ftp.ncbi.nlm.nih.gov/genomes/all/GCF/025/642/335/GCF_025642335.1_ASM2564233v1
Bacteria	Neisseria gonorrhoeae	485		485	2.23272	GCA_025169585.1	-	ftp://ftp.ncbi.nlm.nih.gov/genomes/all/GCF/025/169/585/GCF_025169585.1_ASM2516958v1
Bacteria	Neisseria gonorrhoeae	485		485	2.23823	GCA_963924745.1	-	ftp://ftp.ncbi.nlm.nih.gov/genomes/all/GCA/963/924/745/GCA_963924745.1_632_2023_Hybrid
Bacteria	Neisseria gonorrhoeae	485		485	2.23264	GCA_025169745.2	-	ftp://ftp.ncbi.nlm.nih.gov/genomes/all/GCF/025/169/745/GCF_025169745.2_ASM2516974v2
Bacteria	Neisseria gonorrhoeae	485		485	2.22837	GCA_001661115.1	-	ftp://ftp.ncbi.nlm.nih.gov/genomes/all/GCF/001/661/115/GCF_001661115.1_ASM166111v1
Bacteria	Neisseria gonorrhoeae	485		485	2.23255	GCA_003855375.1	-	ftp://ftp.ncbi.nlm.nih.gov/genomes/all/GCF/003/855/375/GCF_003855375.1_ASM385537v1
Bacteria	Neisseria gonorrhoeae	485		485	2.23185	GCA_025642415.1	-	ftp://ftp.ncbi.nlm.nih.gov/genomes/all/GCF/025/642/415/GCF_025642415.1_ASM2564241v1
Bacteria	Neisseria gonorrhoeae	485		485	2.23159	GCA_025170705.2	-	ftp://ftp.ncbi.nlm.nih.gov/genomes/all/GCF/025/170/705/GCF_025170705.2_ASM2517070v2
Bacteria	Neisseria gonorrhoeae	485		485	2.23158	GCA_025642395.1	-	ftp://ftp.ncbi.nlm.nih.gov/genomes/all/GCF/025/642/395/GCF_025642395.1_ASM2564239v1
Bacteria	Neisseria gonorrhoeae	485		485	2.23146	GCA_025642375.1	-	ftp://ftp.ncbi.nlm.nih.gov/genomes/all/GCF/025/642/375/GCF_025642375.1_ASM2564237v1
Bacteria	Neisseria gonorrhoeae	485		485	2.23145	GCA_025642475.1	-	ftp://ftp.ncbi.nlm.nih.gov/genomes/all/GCF/025/642/475/GCF_025642475.1_ASM2564247v1
Bacteria	Neisseria gonorrhoeae	485		485	2.22664	GCA_900186915.1	-	ftp://ftp.ncbi.nlm.nih.gov/genomes/all/GCA/900/186/915/GCA_900186915.1_49699_A01
Bacteria	Neisseria gonorrhoeae	485		485	2.27998	GCA_038425775.1	-	ftp://ftp.ncbi.nlm.nih.gov/genomes/all/GCF/038/425/775/GCF_038425775.1_ASM3842577v1
Bacteria	Neisseria gonorrhoeae	485		485	2.2289	GCA_025170885.2	-	ftp://ftp.ncbi.nlm.nih.gov/genomes/all/GCF/025/170/885/GCF_025170885.1_ASM2517088v2
Bacteria	Neisseria gonorrhoeae	485		485	2.26703	GCA_038424135.1	-	ftp://ftp.ncbi.nlm.nih.gov/genomes/all/GCF/038/424/135/GCF_038424135.1_ASM3842413v1
Bacteria	Neisseria gonorrhoeae	485		485	2.22795	GCA_025562675.2	-	ftp://ftp.ncbi.nlm.nih.gov/genomes/all/GCF/025/562/675/GCF_025562675.2_ASM2556267v2
Bacteria	Neisseria gonorrhoeae	485		485	2.22775	GCA_038420465.1	-	ftp://ftp.ncbi.nlm.nih.gov/genomes/all/GCF/038/420/465/GCF_038420465.1_ASM3842046v1
Bacteria	Neisseria gonorrhoeae	485		485	2.22738	GCA_025642455.1	-	ftp://ftp.ncbi.nlm.nih.gov/genomes/all/GCF/025/642/455/GCF_025642455.1_ASM2564245v1
Bacteria	Neisseria gonorrhoeae	485		485	2.22729	GCA_025562635.2	-	ftp://ftp.ncbi.nlm.nih.gov/genomes/all/GCF/025/562/635/GCF_025562635.2_ASM2556263v2
Bacteria	Neisseria gonorrhoeae	485		485	2.26559	GCA_040391575.1	-	ftp://ftp.ncbi.nlm.nih.gov/genomes/all/GCF/040/391/575/GCF_040391575.1_WHO_W_2024
Bacteria	Neisseria gonorrhoeae	485		485	2.26559	GCA_900087645.2	-	ftp://ftp.ncbi.nlm.nih.gov/genomes/all/GCA/900/087/645/GCA_900087645.2_WHOW
Bacteria	Neisseria gonorrhoeae	485		485	2.26509	GCA_040397295.1	-	ftp://ftp.ncbi.nlm.nih.gov/genomes/all/GCF/040/397/295/GCF_040397295.1_WHO_S_2024
Bacteria	Neisseria gonorrhoeae	485		485	2.22599	GCA_020904955.2	-	ftp://ftp.ncbi.nlm.nih.gov/genomes/all/GCA/020/904/955/GCA_020904955.2_ASM2090495v2
Bacteria	Neisseria gonorrhoeae	485		485	2.22583	GCA_038423385.1	-	ftp://ftp.ncbi.nlm.nih.gov/genomes/all/GCF/038/423/385/GCF_038423385.1_ASM3842338v1
Bacteria	Neisseria gonorrhoeae	485		485	2.22597	GCA_004332535.2	-	ftp://ftp.ncbi.nlm.nih.gov/genomes/all/GCF/004/332/535/GCF_004332535.2_ASM433253v2
Bacteria	Neisseria gonorrhoeae	485		485	2.23286	GCA_040369685.1	-	ftp://ftp.ncbi.nlm.nih.gov/genomes/all/GCF/040/369/685/GCF_040369685.1_WHO_V_2024
Bacteria	Neisseria gonorrhoeae	485		485	2.23286	GCA_900087795.2	-	ftp://ftp.ncbi.nlm.nih.gov/genomes/all/GCA/900/087/795/GCA_900087795.2_WHOV
Bacteria	Neisseria gonorrhoeae	485		485	2.2251	GCA_025171295.2	-	ftp://ftp.ncbi.nlm.nih.gov/genomes/all/GCF/025/171/295/GCF_025171295.2_ASM2517129v2
Bacteria	Neisseria gonorrhoeae	485		485	2.22034	GCA_001661135.1	-	ftp://ftp.ncbi.nlm.nih.gov/genomes/all/GCF/001/661/135/GCF_001661135.1_ASM166113v1
Bacteria	Neisseria gonorrhoeae	485		485	2.22461	GCA_004332555.2	-	ftp://ftp.ncbi.nlm.nih.gov/genomes/all/GCF/004/332/555/GCF_004332555.2_ASM433255v2
Bacteria	Neisseria gonorrhoeae	485		485	2.2632	GCA_016802335.1	-	ftp://ftp.ncbi.nlm.nih.gov/genomes/all/GCA/016/802/335/GCA_016802335.1_ASM1680233v1
Bacteria	Neisseria gonorrhoeae	485		485	2.22404	GCA_025170155.2	-	ftp://ftp.ncbi.nlm.nih.gov/genomes/all/GCF/025/170/155/GCF_025170155.1_ASM2517015v2
Bacteria	Neisseria gonorrhoeae	485		485	2.22387	GCA_040404575.1	-	ftp://ftp.ncbi.nlm.nih.gov/genomes/all/GCF/040/404/575/GCF_040404575.1_WHO_B_2024
Bacteria	Neisseria gonorrhoeae	485		485	2.22346	GCA_025169515.2	-	ftp://ftp.ncbi.nlm.nih.gov/genomes/all/GCF/025/169/515/GCF_025169515.2_ASM2516951v2
Bacteria	Neisseria gonorrhoeae	485		485	2.22336	GCA_025169495.2	-	ftp://ftp.ncbi.nlm.nih.gov/genomes/all/GCF/025/169/495/GCF_025169495.2_ASM2516949v2
Bacteria	Neisseria gonorrhoeae	485		485	2.27004	GCA_011058675.1	-	ftp://ftp.ncbi.nlm.nih.gov/genomes/all/GCA/011/058/675/GCA_011058675.1_ASM1105867v1
Bacteria	Neisseria gonorrhoeae	485		485	2.26999	GCA_011058655.1	-	ftp://ftp.ncbi.nlm.nih.gov/genomes/all/GCA/011/058/655/GCA_011058655.1_ASM1105865v1
Bacteria	Neisseria gonorrhoeae	485		485	2.26999	GCA_023205595.1	-	ftp://ftp.ncbi.nlm.nih.gov/genomes/all/GCA/023/205/595/GCA_023205595.1_ASM2320559v1
Bacteria	Neisseria gonorrhoeae	485		485	2.21882	GCA_001661085.1	-	ftp://ftp.ncbi.nlm.nih.gov/genomes/all/GCF/001/661/085/GCF_001661085.1_ASM166108v1
Bacteria	Neisseria gonorrhoeae	485		485	2.223	GCA_003855195.1	-	ftp://ftp.ncbi.nlm.nih.gov/genomes/all/GCF/003/855/195/GCF_003855195.1_ASM385519v1
Bacteria	Neisseria gonorrhoeae	485		485	2.26984	GCA_011058635.1	-	ftp://ftp.ncbi.nlm.nih.gov/genomes/all/GCA/011/058/635/GCA_011058635.1_ASM1105863v1
Bacteria	Neisseria gonorrhoeae	485		485	2.26936	GCA_040372445.1	-	ftp://ftp.ncbi.nlm.nih.gov/genomes/all/GCF/040/372/445/GCF_040372445.1_WHO_R_2024
Bacteria	Neisseria gonorrhoeae	485		485	2.26758	GCA_004001105.1	-	ftp://ftp.ncbi.nlm.nih.gov/genomes/all/GCF/004/001/105/GCF_004001105.1_ASM400110v1
Bacteria	Neisseria gonorrhoeae	485		485	2.2617	GCA_003855435.1	-	ftp://ftp.ncbi.nlm.nih.gov/genomes/all/GCF/003/855/435/GCF_003855435.1_ASM385543v1
Bacteria	Neisseria gonorrhoeae	485		485	2.22214	GCA_025171315.2	-	ftp://ftp.ncbi.nlm.nih.gov/genomes/all/GCF/025/171/315/GCF_025171315.2_ASM2517131v2
Bacteria	Neisseria gonorrhoeae	485		485	2.22204	GCA_003855415.1	-	ftp://ftp.ncbi.nlm.nih.gov/genomes/all/GCF/003/855/415/GCF_003855415.1_ASM385541v1
Bacteria	Neisseria gonorrhoeae	485		485	2.21771	GCA_025790945.1	-	ftp://ftp.ncbi.nlm.nih.gov/genomes/all/GCF/025/790/945/GCF_025790945.1_ASM2579094v1
Bacteria	Neisseria gonorrhoeae	485		485	2.22173	GCA_003855235.1	-	ftp://ftp.ncbi.nlm.nih.gov/genomes/all/GCF/003/855/235/GCF_003855235.1_ASM385523v1
Bacteria	Neisseria gonorrhoeae	485		485	2.22164	GCA_003855175.1	-	ftp://ftp.ncbi.nlm.nih.gov/genomes/all/GCF/003/855/175/GCF_003855175.1_ASM385517v1
Bacteria	Neisseria gonorrhoeae	485		485	2.26065	GCA_016802445.1	-	ftp://ftp.ncbi.nlm.nih.gov/genomes/all/GCA/016/802/445/GCA_016802445.1_ASM1680244v1
Bacteria	Neisseria gonorrhoeae	485		485	2.26064	GCA_016802405.1	-	ftp://ftp.ncbi.nlm.nih.gov/genomes/all/GCA/016/802/405/GCA_016802405.1_ASM1680240v1
Bacteria	Neisseria gonorrhoeae	485		485	2.26063	GCA_016802425.1	-	ftp://ftp.ncbi.nlm.nih.gov/genomes/all/GCA/016/802/425/GCA_016802425.1_ASM1680242v1
Bacteria	Neisseria gonorrhoeae	485		485	2.2606	GCA_016802355.1	-	ftp://ftp.ncbi.nlm.nih.gov/genomes/all/GCA/016/802/355/GCA_016802355.1_ASM1680235v1
Bacteria	Neisseria gonorrhoeae	485		485	2.22039	GCA_025171275.1	-	ftp://ftp.ncbi.nlm.nih.gov/genomes/all/GCF/025/171/275/GCF_025171275.1_ASM2517127v1
Bacteria	Neisseria gonorrhoeae	485		485	2.2594	GCA_004001185.1	-	ftp://ftp.ncbi.nlm.nih.gov/genomes/all/GCF/004/001/185/GCF_004001185.1_ASM400118v1
Bacteria	Neisseria gonorrhoeae	485		485	2.21516	GCA_014700555.1	-	ftp://ftp.ncbi.nlm.nih.gov/genomes/all/GCA/014/700/555/GCA_014700555.1_ASM1470055v1
Bacteria	Neisseria gonorrhoeae	485		485	2.26401	GCA_004001165.1	-	ftp://ftp.ncbi.nlm.nih.gov/genomes/all/GCF/004/001/165/GCF_004001165.1_ASM400116v1
Bacteria	Neisseria gonorrhoeae	485		485	2.21512	GCA_007107165.1	-	ftp://ftp.ncbi.nlm.nih.gov/genomes/all/GCF/007/107/165/GCF_007107165.1_ASM710716v1
Bacteria	Neisseria gonorrhoeae	485		485	2.21505	GCA_019211865.1	-	ftp://ftp.ncbi.nlm.nih.gov/genomes/all/GCA/019/211/865/GCA_019211865.1_ASM1921186v1
Bacteria	Neisseria gonorrhoeae	485		485	2.25822	GCA_008065015.2	-	ftp://ftp.ncbi.nlm.nih.gov/genomes/all/GCF/008/065/015/GCF_008065015.2_ASM806501v2
Bacteria	Neisseria gonorrhoeae	485		485	2.21916	GCA_020904975.2	-	ftp://ftp.ncbi.nlm.nih.gov/genomes/all/GCA/020/904/975/GCA_020904975.2_ASM2090497v2
Bacteria	Neisseria gonorrhoeae	485		485	2.21916	GCA_025642435.1	-	ftp://ftp.ncbi.nlm.nih.gov/genomes/all/GCF/025/642/435/GCF_025642435.1_ASM2564243v1
Bacteria	Neisseria gonorrhoeae	485		485	2.21899	GCA_020882925.2	-	ftp://ftp.ncbi.nlm.nih.gov/genomes/all/GCA/020/882/925/GCA_020882925.2_ASM2088292v2
Bacteria	Neisseria gonorrhoeae	485		485	2.25793	GCA_016802385.1	-	ftp://ftp.ncbi.nlm.nih.gov/genomes/all/GCA/016/802/385/GCA_016802385.1_ASM1680238v1
Bacteria	Neisseria gonorrhoeae	485		485	2.25793	GCA_016802315.1	-	ftp://ftp.ncbi.nlm.nih.gov/genomes/all/GCA/016/802/315/GCA_016802315.1_ASM1680231v1
Bacteria	Neisseria gonorrhoeae	485		485	2.25785	GCA_963978465.1	-	ftp://ftp.ncbi.nlm.nih.gov/genomes/all/GCA/963/978/465/GCA_963978465.1_SGC-23-001
Bacteria	Neisseria gonorrhoeae	485		485	2.21862	GCA_025170505.2	-	ftp://ftp.ncbi.nlm.nih.gov/genomes/all/GCF/025/170/505/GCF_025170505.2_ASM2517050v2
Bacteria	Neisseria gonorrhoeae	485		485	2.21817	GCA_021193625.2	-	ftp://ftp.ncbi.nlm.nih.gov/genomes/all/GCA/021/193/625/GCA_021193625.2_ASM2119362v2
Bacteria	Neisseria gonorrhoeae	485		485	2.21794	GCA_025170325.2	-	ftp://ftp.ncbi.nlm.nih.gov/genomes/all/GCF/025/170/325/GCF_025170325.2_ASM2517032v2
Bacteria	Neisseria gonorrhoeae	485		485	2.22334	GCA_040404365.1	-	ftp://ftp.ncbi.nlm.nih.gov/genomes/all/GCF/040/404/365/GCF_040404365.1_WHO_E_2024
Bacteria	Neisseria gonorrhoeae	485		485	2.21738	GCA_020905105.2	-	ftp://ftp.ncbi.nlm.nih.gov/genomes/all/GCA/020/905/105/GCA_020905105.2_ASM2090510v2
Bacteria	Neisseria gonorrhoeae	485		485	2.21702	GCA_025169565.2	-	ftp://ftp.ncbi.nlm.nih.gov/genomes/all/GCF/025/169/565/GCF_025169565.2_ASM2516956v2
Bacteria	Neisseria gonorrhoeae	485		485	2.21692	GCA_020906765.2	-	ftp://ftp.ncbi.nlm.nih.gov/genomes/all/GCA/020/906/765/GCA_020906765.2_ASM2090676v2
Bacteria	Neisseria gonorrhoeae	485		485	2.2169	GCA_020906775.2	-	ftp://ftp.ncbi.nlm.nih.gov/genomes/all/GCA/020/906/775/GCA_020906775.2_ASM2090677v2
Bacteria	Neisseria gonorrhoeae	485		485	2.21672	GCA_020906835.2	-	ftp://ftp.ncbi.nlm.nih.gov/genomes/all/GCA/020/906/835/GCA_020906835.2_ASM2090683v2
Bacteria	Neisseria gonorrhoeae	485		485	2.21245	GCA_002073535.2	-	ftp://ftp.ncbi.nlm.nih.gov/genomes/all/GCF/002/073/535/GCF_002073535.2_ASM207353v2
Bacteria	Neisseria gonorrhoeae	485		485	2.21652	GCA_025169475.1	-	ftp://ftp.ncbi.nlm.nih.gov/genomes/all/GCF/025/169/475/GCF_025169475.1_ASM2516947v1
Bacteria	Neisseria gonorrhoeae	485		485	2.25487	GCA_025169685.2	-	ftp://ftp.ncbi.nlm.nih.gov/genomes/all/GCF/025/169/685/GCF_025169685.2_ASM2516968v2
Bacteria	Neisseria gonorrhoeae	485		485	2.21478	GCA_025170685.2	-	ftp://ftp.ncbi.nlm.nih.gov/genomes/all/GCF/025/170/685/GCF_025170685.2_ASM2517068v2
Bacteria	Neisseria gonorrhoeae	485		485	2.21441	GCA_025171075.1	-	ftp://ftp.ncbi.nlm.nih.gov/genomes/all/GCF/025/171/075/GCF_025171075.1_ASM2517107v1
Bacteria	Neisseria gonorrhoeae	485		485	2.21367	GCA_013030055.1	-	ftp://ftp.ncbi.nlm.nih.gov/genomes/all/GCA/013/030/055/GCA_013030055.1_ASM1303005v1
Bacteria	Neisseria gonorrhoeae	485		485	2.21302	GCA_013030115.1	-	ftp://ftp.ncbi.nlm.nih.gov/genomes/all/GCA/013/030/115/GCA_013030115.1_ASM1303011v1
Bacteria	Neisseria gonorrhoeae	485		485	2.21199	GCA_020904995.2	-	ftp://ftp.ncbi.nlm.nih.gov/genomes/all/GCA/020/904/995/GCA_020904995.2_ASM2090499v2
Bacteria	Neisseria gonorrhoeae	485		485	2.20843	GCA_020904985.2	-	ftp://ftp.ncbi.nlm.nih.gov/genomes/all/GCA/020/904/985/GCA_020904985.2_ASM2090498v2
Bacteria	Neisseria gonorrhoeae	485		485	2.20521	GCA_020905035.2	-	ftp://ftp.ncbi.nlm.nih.gov/genomes/all/GCA/020/905/035/GCA_020905035.2_ASM2090503v2
Bacteria	Neisseria gonorrhoeae	485		485	2.19658	GCA_025641865.1	-	ftp://ftp.ncbi.nlm.nih.gov/genomes/all/GCF/025/641/865/GCF_025641865.1_ASM2564186v1
Bacteria	Neisseria gonorrhoeae	485		485	2.23496	GCA_020905095.2	-	ftp://ftp.ncbi.nlm.nih.gov/genomes/all/GCA/020/905/095/GCA_020905095.2_ASM2090509v2
Bacteria	Neisseria gonorrhoeae	485		485	2.19095	GCA_900637245.1	-	ftp://ftp.ncbi.nlm.nih.gov/genomes/all/GCA/900/637/245/GCA_900637245.1_50305_B01
Bacteria	Neisseria gonorrhoeae	485		485	2.1893	GCA_002073655.2	-	ftp://ftp.ncbi.nlm.nih.gov/genomes/all/GCF/002/073/655/GCF_002073655.2_ASM207365v2
Bacteria	Neisseria gonorrhoeae	485		485	2.23584	GCA_038420475.1	-	ftp://ftp.ncbi.nlm.nih.gov/genomes/all/GCF/038/420/475/GCF_038420475.1_ASM3842047v1
Bacteria	Neisseria gonorrhoeae	485		485	2.23037	GCA_038422155.1	-	ftp://ftp.ncbi.nlm.nih.gov/genomes/all/GCF/038/422/155/GCF_038422155.1_ASM3842215v1
Bacteria	Neisseria gonorrhoeae	485		485	2.22711	GCA_040373345.1	-	ftp://ftp.ncbi.nlm.nih.gov/genomes/all/GCF/040/373/345/GCF_040373345.1_WHO_M_2024
Bacteria	Neisseria gonorrhoeae	485		485	2.22711	GCA_900087615.2	-	ftp://ftp.ncbi.nlm.nih.gov/genomes/all/GCA/900/087/615/GCA_900087615.2_WHOM
Bacteria	Neisseria gonorrhoeae	485		485	2.22144	GCA_040404415.1	-	ftp://ftp.ncbi.nlm.nih.gov/genomes/all/GCF/040/404/415/GCF_040404415.1_WHO_D_2024
Bacteria	Neisseria gonorrhoeae	485		485	2.22418	GCA_040373035.1	-	ftp://ftp.ncbi.nlm.nih.gov/genomes/all/GCF/040/373/035/GCF_040373035.1_WHO_Q_2024
Bacteria	Neisseria gonorrhoeae	485		485	2.17703	GCA_019211825.1	-	ftp://ftp.ncbi.nlm.nih.gov/genomes/all/GCA/019/211/825/GCA_019211825.1_ASM1921182v1
Bacteria	Neisseria gonorrhoeae	485		485	2.22101	GCA_009650075.1	-	ftp://ftp.ncbi.nlm.nih.gov/genomes/all/GCF/009/650/075/GCF_009650075.1_ASM965007v1
Bacteria	Neisseria gonorrhoeae	485		485	2.17419	GCA_019211885.1	-	ftp://ftp.ncbi.nlm.nih.gov/genomes/all/GCA/019/211/885/GCA_019211885.1_ASM1921188v1
Bacteria	Neisseria gonorrhoeae	485		485	2.17807	GCA_040373105.1	-	ftp://ftp.ncbi.nlm.nih.gov/genomes/all/GCF/040/373/105/GCF_040373105.1_WHO_P_2024
Bacteria	Neisseria gonorrhoeae	485		485	2.17807	GCA_900087735.2	-	ftp://ftp.ncbi.nlm.nih.gov/genomes/all/GCA/900/087/735/GCA_900087735.2_WHOP
Bacteria	Neisseria gonorrhoeae	485		485	2.17324	GCA_001047275.1	-	ftp://ftp.ncbi.nlm.nih.gov/genomes/all/GCF/001/047/275/GCF_001047275.1_ASM104727v1
Bacteria	Neisseria gonorrhoeae	485		485	2.17319	GCA_019212025.1	-	ftp://ftp.ncbi.nlm.nih.gov/genomes/all/GCA/019/212/025/GCA_019212025.1_ASM1921202v1
Bacteria	Neisseria gonorrhoeae	485		485	2.22649	GCA_040400385.1	-	ftp://ftp.ncbi.nlm.nih.gov/genomes/all/GCF/040/400/385/GCF_040400385.1_WHO_N_2024
Bacteria	Neisseria gonorrhoeae	485		485	2.22649	GCA_900087725.2	-	ftp://ftp.ncbi.nlm.nih.gov/genomes/all/GCA/900/087/725/GCA_900087725.2_WHON
Bacteria	Neisseria gonorrhoeae	485		485	2.17257	GCA_019211845.1	-	ftp://ftp.ncbi.nlm.nih.gov/genomes/all/GCA/019/211/845/GCA_019211845.1_ASM1921184v1
Bacteria	Neisseria gonorrhoeae	485		485	2.17222	GCA_900186935.1	-	ftp://ftp.ncbi.nlm.nih.gov/genomes/all/GCA/900/186/935/GCA_900186935.1_49677_G01
Bacteria	Neisseria gonorrhoeae	485		485	2.17628	GCA_040371445.1	-	ftp://ftp.ncbi.nlm.nih.gov/genomes/all/GCF/040/371/445/GCF_040371445.1_WHO_S2_2024
Bacteria	Neisseria gonorrhoeae	485		485	2.22265	GCA_016775785.1	-	ftp://ftp.ncbi.nlm.nih.gov/genomes/all/GCA/016/775/785/GCA_016775785.1_ASM1677578v1
Bacteria	Neisseria gonorrhoeae	485		485	2.21454	GCA_040404325.1	-	ftp://ftp.ncbi.nlm.nih.gov/genomes/all/GCF/040/404/325/GCF_040404325.1_WHO_I_2024
Bacteria	Neisseria gonorrhoeae	485		485	2.17527	GCA_040368535.1	-	ftp://ftp.ncbi.nlm.nih.gov/genomes/all/GCF/040/368/535/GCF_040368535.1_WHO_X_2024
Bacteria	Neisseria gonorrhoeae	485		485	2.17527	GCA_900087815.2	-	ftp://ftp.ncbi.nlm.nih.gov/genomes/all/GCA/900/087/815/GCA_900087815.2_WHOX
Bacteria	Neisseria gonorrhoeae	485		485	2.21957	GCA_028483175.2	-	ftp://ftp.ncbi.nlm.nih.gov/genomes/all/GCF/028/483/175/GCF_028483175.2_ASM2848317v2
Bacteria	Neisseria gonorrhoeae	485		485	2.174	GCA_040377535.1	-	ftp://ftp.ncbi.nlm.nih.gov/genomes/all/GCF/040/377/535/GCF_040377535.1_WHO_K_2024
Bacteria	Neisseria gonorrhoeae	485		485	2.174	GCA_900087865.2	-	ftp://ftp.ncbi.nlm.nih.gov/genomes/all/GCA/900/087/865/GCA_900087865.2_WHOK
Bacteria	Neisseria gonorrhoeae	485		485	2.22059	GCA_023611785.1	-	ftp://ftp.ncbi.nlm.nih.gov/genomes/all/GCA/023/611/785/GCA_023611785.1_ASM2361178v1
Bacteria	Neisseria gonorrhoeae	485		485	2.21788	GCA_040373215.1	-	ftp://ftp.ncbi.nlm.nih.gov/genomes/all/GCF/040/373/215/GCF_040373215.1_WHO_O_2024
Bacteria	Neisseria gonorrhoeae	485		485	2.21788	GCA_900087625.2	-	ftp://ftp.ncbi.nlm.nih.gov/genomes/all/GCA/900/087/625/GCA_900087625.2_WHOO
Bacteria	Neisseria gonorrhoeae	485		485	2.18057	GCA_040403735.1	-	ftp://ftp.ncbi.nlm.nih.gov/genomes/all/GCF/040/403/735/GCF_040403735.1_WHO_J_2024
Bacteria	Neisseria gonorrhoeae	485		485	2.1687	GCA_001047255.1	-	ftp://ftp.ncbi.nlm.nih.gov/genomes/all/GCF/001/047/255/GCF_001047255.1_ASM104725v1
Bacteria	Neisseria gonorrhoeae	485		485	2.21189	GCA_040374935.1	-	ftp://ftp.ncbi.nlm.nih.gov/genomes/all/GCF/040/374/935/GCF_040374935.1_WHO_L_2024
Bacteria	Neisseria gonorrhoeae	485		485	2.21189	GCA_900087875.2	-	ftp://ftp.ncbi.nlm.nih.gov/genomes/all/GCA/900/087/875/GCA_900087875.2_WHOL
Bacteria	Neisseria gonorrhoeae	485		485	2.21962	GCA_019380275.1	-	ftp://ftp.ncbi.nlm.nih.gov/genomes/all/GCA/019/380/275/GCA_019380275.1_ASM1938027v1
Bacteria	Neisseria gonorrhoeae	485		485	2.1721	GCA_025758415.1	-	ftp://ftp.ncbi.nlm.nih.gov/genomes/all/GCF/025/758/415/GCF_025758415.1_ASM2575841v1
Bacteria	Neisseria gonorrhoeae	485		485	2.17189	GCA_015509285.1	-	ftp://ftp.ncbi.nlm.nih.gov/genomes/all/GCA/015/509/285/GCA_015509285.1_ASM1550928v1
Bacteria	Neisseria gonorrhoeae	485		485	2.17158	GCA_040404485.1	-	ftp://ftp.ncbi.nlm.nih.gov/genomes/all/GCF/040/404/485/GCF_040404485.1_WHO_C_2024
Bacteria	Neisseria gonorrhoeae	485		485	2.21357	GCA_040404335.1	-	ftp://ftp.ncbi.nlm.nih.gov/genomes/all/GCF/040/404/335/GCF_040404335.1_WHO_G_2024
Bacteria	Neisseria gonorrhoeae	485		485	2.21357	GCA_900087785.2	-	ftp://ftp.ncbi.nlm.nih.gov/genomes/all/GCA/900/087/785/GCA_900087785.2_WHOG
Bacteria	Neisseria gonorrhoeae	485		485	2.17135	GCA_013030135.1	-	ftp://ftp.ncbi.nlm.nih.gov/genomes/all/GCA/013/030/135/GCA_013030135.1_ASM1303013v1
Bacteria	Neisseria gonorrhoeae	485		485	2.2184	GCA_018798905.1	-	ftp://ftp.ncbi.nlm.nih.gov/genomes/all/GCA/018/798/905/GCA_018798905.1_ASM1879890v1
Bacteria	Neisseria gonorrhoeae	485		485	2.16593	GCA_019211805.1	-	ftp://ftp.ncbi.nlm.nih.gov/genomes/all/GCA/019/211/805/GCA_019211805.1_ASM1921180v1
Bacteria	Neisseria gonorrhoeae	485		485	2.21644	GCA_023611765.1	-	ftp://ftp.ncbi.nlm.nih.gov/genomes/all/GCA/023/611/765/GCA_023611765.1_ASM2361176v1
Bacteria	Neisseria gonorrhoeae	485		485	2.16361	GCA_025791005.1	-	ftp://ftp.ncbi.nlm.nih.gov/genomes/all/GCF/025/791/005/GCF_025791005.1_ASM2579100v1
Bacteria	Neisseria gonorrhoeae	485		485	2.2153	GCA_038424905.1	-	ftp://ftp.ncbi.nlm.nih.gov/genomes/all/GCF/038/424/905/GCF_038424905.1_ASM3842490v1
Bacteria	Neisseria gonorrhoeae	485		485	2.21608	GCA_040385865.1	-	ftp://ftp.ncbi.nlm.nih.gov/genomes/all/GCF/040/385/865/GCF_040385865.1_WHO_beta_2024
Bacteria	Neisseria gonorrhoeae	485		485	2.21109	GCA_023611705.1	-	ftp://ftp.ncbi.nlm.nih.gov/genomes/all/GCA/023/611/705/GCA_023611705.1_ASM2361170v1
Bacteria	Neisseria gonorrhoeae	485		485	2.16684	GCA_025171215.2	-	ftp://ftp.ncbi.nlm.nih.gov/genomes/all/GCF/025/171/215/GCF_025171215.2_ASM2517121v2
Bacteria	Neisseria gonorrhoeae	485		485	2.15921	GCA_027886375.1	-	ftp://ftp.ncbi.nlm.nih.gov/genomes/all/GCF/027/886/375/GCF_027886375.1_ASM2788637v1
Bacteria	Neisseria gonorrhoeae	485		485	2.22887	GCA_025790985.1	-	ftp://ftp.ncbi.nlm.nih.gov/genomes/all/GCF/025/790/985/GCF_025790985.1_ASM2579098v1
Bacteria	Neisseria gonorrhoeae	485		485	2.15366	GCA_014844975.1	-	ftp://ftp.ncbi.nlm.nih.gov/genomes/all/GCA/014/844/975/GCA_014844975.1_ASM1484497v1
Bacteria	Neisseria gonorrhoeae	485		485	2.15015	GCA_014844815.1	-	ftp://ftp.ncbi.nlm.nih.gov/genomes/all/GCA/014/844/815/GCA_014844815.1_ASM1484481v1
Bacteria	Neisseria gonorrhoeae	485		485	2.06953	GCA_016803895.1	-	ftp://ftp.ncbi.nlm.nih.gov/genomes/all/GCA/016/803/895/GCA_016803895.1_ASM1680389v1
Bacteria	Neisseria gonorrhoeae	485		485	2.15261	GCA_014844955.1	-	ftp://ftp.ncbi.nlm.nih.gov/genomes/all/GCA/014/844/955/GCA_014844955.1_ASM1484495v1
Bacteria	Neisseria gonorrhoeae	485		485	2.15317	GCA_014844915.1	-	ftp://ftp.ncbi.nlm.nih.gov/genomes/all/GCA/014/844/915/GCA_014844915.1_ASM1484491v1
Bacteria	Neisseria gonorrhoeae	485		485	2.15351	GCA_014844875.1	-	ftp://ftp.ncbi.nlm.nih.gov/genomes/all/GCA/014/844/875/GCA_014844875.1_ASM1484487v1
Bacteria	Neisseria gonorrhoeae	485		485	2.21443	GCA_013393965.1	-	ftp://ftp.ncbi.nlm.nih.gov/genomes/all/GCA/013/393/965/GCA_013393965.1_ASM1339396v1
Bacteria	Neisseria gonorrhoeae	485		485	2.20317	GCA_013393985.1	-	ftp://ftp.ncbi.nlm.nih.gov/genomes/all/GCA/013/393/985/GCA_013393985.1_ASM1339398v1
Bacteria	Neisseria gonorrhoeae	485		485	2.24211	GCA_023546945.1	-	ftp://ftp.ncbi.nlm.nih.gov/genomes/all/GCA/023/546/945/GCA_023546945.1_ASM2354694v1
Bacteria	Neisseria gonorrhoeae	485		485	2.17775	GCA_023546925.1	-	ftp://ftp.ncbi.nlm.nih.gov/genomes/all/GCA/023/546/925/GCA_023546925.1_ASM2354692v1
Bacteria	Neisseria gonorrhoeae	485		485	2.17445	GCA_023546905.1	-	ftp://ftp.ncbi.nlm.nih.gov/genomes/all/GCA/023/546/905/GCA_023546905.1_ASM2354690v1
Bacteria	Neisseria gonorrhoeae	485		485	2.21072	GCA_023546965.1	-	ftp://ftp.ncbi.nlm.nih.gov/genomes/all/GCA/023/546/965/GCA_023546965.1_ASM2354696v1
Bacteria	Neisseria gonorrhoeae	485		485	2.22213	GCA_900411635.1	-	ftp://ftp.ncbi.nlm.nih.gov/genomes/all/GCA/900/411/635/GCA_900411635.1_G97687
Bacteria	Neisseria gonorrhoeae	485		485	2.219	GCA_900411645.1	-	ftp://ftp.ncbi.nlm.nih.gov/genomes/all/GCA/900/411/645/GCA_900411645.1_G7944
Bacteria	Neisseria gonorrhoeae	485		485	2.18563	GCA_007107365.1	-	ftp://ftp.ncbi.nlm.nih.gov/genomes/all/GCF/007/107/365/GCF_007107365.1_ASM710736v1
Bacteria	Neisseria gonorrhoeae	485		485	2.14802	GCA_014844835.1	-	ftp://ftp.ncbi.nlm.nih.gov/genomes/all/GCA/014/844/835/GCA_014844835.1_ASM1484483v1
Bacteria	Neisseria gonorrhoeae	485		485	2.14764	GCA_014844935.1	-	ftp://ftp.ncbi.nlm.nih.gov/genomes/all/GCA/014/844/935/GCA_014844935.1_ASM1484493v1
Bacteria	Neisseria gonorrhoeae	485		485	2.15143	GCA_014844895.1	-	ftp://ftp.ncbi.nlm.nih.gov/genomes/all/GCA/014/844/895/GCA_014844895.1_ASM1484489v1
Bacteria	Neisseria gonorrhoeae	485		485	2.14799	GCA_014844795.1	-	ftp://ftp.ncbi.nlm.nih.gov/genomes/all/GCA/014/844/795/GCA_014844795.1_ASM1484479v1
Bacteria	Neisseria gonorrhoeae	485		485	2.15229	GCA_014844855.1	-	ftp://ftp.ncbi.nlm.nih.gov/genomes/all/GCA/014/844/855/GCA_014844855.1_ASM1484485v1
Bacteria	Enterococcus faecium	1352		1352	2.9192	GCA_009734005.2	REPR	ftp://ftp.ncbi.nlm.nih.gov/genomes/all/GCF/009/734/005/GCF_009734005.1_ASM973400v2
Bacteria	Enterococcus faecium	1352		1352	3.25929	GCA_001720945.1	-	ftp://ftp.ncbi.nlm.nih.gov/genomes/all/GCF/001/720/945/GCF_001720945.1_ASM172094v1
Bacteria	Enterococcus faecium	1352		1352	3.34713	GCA_009697285.1	-	ftp://ftp.ncbi.nlm.nih.gov/genomes/all/GCF/009/697/285/GCF_009697285.1_ASM969728v1
Bacteria	Enterococcus faecium	1352		1352	3.2725	GCA_019977575.1	-	ftp://ftp.ncbi.nlm.nih.gov/genomes/all/GCA/019/977/575/GCA_019977575.1_ASM1997757v1
Bacteria	Enterococcus faecium	1352		1352	3.27645	GCA_900639535.1	-	ftp://ftp.ncbi.nlm.nih.gov/genomes/all/GCA/900/639/535/GCA_900639535.1_E8202_hybrid_assembly
Bacteria	Enterococcus faecium	1352		1352	3.28073	GCA_002007625.1	-	ftp://ftp.ncbi.nlm.nih.gov/genomes/all/GCF/002/007/625/GCF_002007625.1_ASM200762v1
Bacteria	Enterococcus faecium	1352		1352	3.44059	GCA_900639715.1	-	ftp://ftp.ncbi.nlm.nih.gov/genomes/all/GCA/900/639/715/GCA_900639715.1_E8414_hybrid_assembly
Bacteria	Enterococcus faecium	1352		1352	3.29724	GCA_900639485.1	-	ftp://ftp.ncbi.nlm.nih.gov/genomes/all/GCA/900/639/485/GCA_900639485.1_E7240_hybrid_assembly
Bacteria	Enterococcus faecium	1352		1352	3.39217	GCA_002025045.1	-	ftp://ftp.ncbi.nlm.nih.gov/genomes/all/GCF/002/025/045/GCF_002025045.1_ASM202504v1
Bacteria	Enterococcus faecium	1352		1352	3.17621	GCA_019977495.1	-	ftp://ftp.ncbi.nlm.nih.gov/genomes/all/GCA/019/977/495/GCA_019977495.1_ASM1997749v1
Bacteria	Enterococcus faecium	1352		1352	3.33427	GCA_023204955.1	-	ftp://ftp.ncbi.nlm.nih.gov/genomes/all/GCA/023/204/955/GCA_023204955.1_ASM2320495v1
Bacteria	Enterococcus faecium	1352		1352	3.24809	GCA_016415405.1	-	ftp://ftp.ncbi.nlm.nih.gov/genomes/all/GCA/016/415/405/GCA_016415405.1_ASM1641540v1
Bacteria	Enterococcus faecium	1352		1352	3.32746	GCA_038441135.1	-	ftp://ftp.ncbi.nlm.nih.gov/genomes/all/GCF/038/441/135/GCF_038441135.1_ASM3844113v1
Bacteria	Enterococcus faecium	1352		1352	3.24145	GCA_907163315.1	-	ftp://ftp.ncbi.nlm.nih.gov/genomes/all/GCA/907/163/315/GCA_907163315.1_AUS2002
Bacteria	Enterococcus faecium	1352		1352	3.39785	GCA_001518735.1	-	ftp://ftp.ncbi.nlm.nih.gov/genomes/all/GCF/001/518/735/GCF_001518735.1_ASM151873v1
Bacteria	Enterococcus faecium	1352		1352	3.24091	GCA_016415285.1	-	ftp://ftp.ncbi.nlm.nih.gov/genomes/all/GCA/016/415/285/GCA_016415285.1_ASM1641528v1
Bacteria	Enterococcus faecium	1352		1352	3.27669	GCA_900639645.1	-	ftp://ftp.ncbi.nlm.nih.gov/genomes/all/GCA/900/639/645/GCA_900639645.1_E8440_hybrid_assembly
Bacteria	Enterococcus faecium	1352		1352	3.26631	GCA_038439085.1	-	ftp://ftp.ncbi.nlm.nih.gov/genomes/all/GCF/038/439/085/GCF_038439085.1_ASM3843908v1
Bacteria	Enterococcus faecium	1352		1352	3.23488	GCA_029167665.1	-	ftp://ftp.ncbi.nlm.nih.gov/genomes/all/GCF/029/167/665/GCF_029167665.1_ASM2916766v1
Bacteria	Enterococcus faecium	1352		1352	3.24267	GCA_001895905.1	-	ftp://ftp.ncbi.nlm.nih.gov/genomes/all/GCF/001/895/905/GCF_001895905.1_ASM189590v1
Bacteria	Enterococcus faecium	1352		1352	3.20874	GCA_001886635.1	-	ftp://ftp.ncbi.nlm.nih.gov/genomes/all/GCF/001/886/635/GCF_001886635.1_ASM188663v1
Bacteria	Enterococcus faecium	1352		1352	3.19649	GCA_022699565.1	-	ftp://ftp.ncbi.nlm.nih.gov/genomes/all/GCA/022/699/565/GCA_022699565.1_ASM2269956v1
Bacteria	Enterococcus faecium	1352		1352	3.29081	GCA_900639465.1	-	ftp://ftp.ncbi.nlm.nih.gov/genomes/all/GCA/900/639/465/GCA_900639465.1_E7429_hybrid_assembly
Bacteria	Enterococcus faecium	1352		1352	3.33095	GCA_900639545.1	-	ftp://ftp.ncbi.nlm.nih.gov/genomes/all/GCA/900/639/545/GCA_900639545.1_E7933_hybrid_assembly
Bacteria	Enterococcus faecium	1352		1352	3.18012	GCA_900639615.1	-	ftp://ftp.ncbi.nlm.nih.gov/genomes/all/GCA/900/639/615/GCA_900639615.1_E8328_hybrid_assembly
Bacteria	Enterococcus faecium	1352		1352	3.25319	GCA_900639595.1	-	ftp://ftp.ncbi.nlm.nih.gov/genomes/all/GCA/900/639/595/GCA_900639595.1_E8377_hybrid_assembly
Bacteria	Enterococcus faecium	1352		1352	3.24257	GCA_900639625.1	-	ftp://ftp.ncbi.nlm.nih.gov/genomes/all/GCA/900/639/625/GCA_900639625.1_E8284_hybrid_assembly
Bacteria	Enterococcus faecium	1352		1352	3.34597	GCA_016406465.1	-	ftp://ftp.ncbi.nlm.nih.gov/genomes/all/GCA/016/406/465/GCA_016406465.1_ASM1640646v1
Bacteria	Enterococcus faecium	1352		1352	3.04108	GCA_026073415.1	-	ftp://ftp.ncbi.nlm.nih.gov/genomes/all/GCF/026/073/415/GCF_026073415.1_ASM2607341v1
Bacteria	Enterococcus faecium	1352		1352	3.21108	GCA_016864255.1	-	ftp://ftp.ncbi.nlm.nih.gov/genomes/all/GCA/016/864/255/GCA_016864255.1_ASM1686425v1
Bacteria	Enterococcus faecium	1352		1352	3.29275	GCA_900639395.1	-	ftp://ftp.ncbi.nlm.nih.gov/genomes/all/GCA/900/639/395/GCA_900639395.1_E6975_hybrid_assembly
Bacteria	Enterococcus faecium	1352		1352	3.23242	GCA_016415025.1	-	ftp://ftp.ncbi.nlm.nih.gov/genomes/all/GCA/016/415/025/GCA_016415025.1_ASM1641502v1
Bacteria	Enterococcus faecium	1352		1352	3.18711	GCA_016406545.1	-	ftp://ftp.ncbi.nlm.nih.gov/genomes/all/GCA/016/406/545/GCA_016406545.1_ASM1640654v1
Bacteria	Enterococcus faecium	1352		1352	3.30208	GCA_005886715.1	-	ftp://ftp.ncbi.nlm.nih.gov/genomes/all/GCF/005/886/715/GCF_005886715.1_ASM588671v1
Bacteria	Enterococcus faecium	1352		1352	3.20227	GCA_003020765.1	-	ftp://ftp.ncbi.nlm.nih.gov/genomes/all/GCF/003/020/765/GCF_003020765.1_ASM302076v1
Bacteria	Enterococcus faecium	1352		1352	3.18386	GCA_016406365.1	-	ftp://ftp.ncbi.nlm.nih.gov/genomes/all/GCA/016/406/365/GCA_016406365.1_ASM1640636v1
Bacteria	Enterococcus faecium	1352		1352	3.21986	GCA_016406525.1	-	ftp://ftp.ncbi.nlm.nih.gov/genomes/all/GCA/016/406/525/GCA_016406525.1_ASM1640652v1
Bacteria	Enterococcus faecium	1352		1352	3.23847	GCA_002025065.1	-	ftp://ftp.ncbi.nlm.nih.gov/genomes/all/GCF/002/025/065/GCF_002025065.1_ASM202506v1
Bacteria	Enterococcus faecium	1352		1352	3.31799	GCA_014490015.1	-	ftp://ftp.ncbi.nlm.nih.gov/genomes/all/GCA/014/490/015/GCA_014490015.1_ASM1449001v1
Bacteria	Enterococcus faecium	1352		1352	3.17861	GCA_016406345.1	-	ftp://ftp.ncbi.nlm.nih.gov/genomes/all/GCA/016/406/345/GCA_016406345.1_ASM1640634v1
Bacteria	Enterococcus faecium	1352		1352	3.28184	GCA_907177285.1	-	ftp://ftp.ncbi.nlm.nih.gov/genomes/all/GCA/907/177/285/GCA_907177285.1_USZ_VRE53_P46_hybrid_assembly
Bacteria	Enterococcus faecium	1352		1352	3.17049	GCA_008728475.1	-	ftp://ftp.ncbi.nlm.nih.gov/genomes/all/GCF/008/728/475/GCF_008728475.1_ASM872847v1
Bacteria	Enterococcus faecium	1352		1352	3.14209	GCA_020091325.1	-	ftp://ftp.ncbi.nlm.nih.gov/genomes/all/GCA/020/091/325/GCA_020091325.1_ASM2009132v1
Bacteria	Enterococcus faecium	1352		1352	3.22188	GCA_900639605.1	-	ftp://ftp.ncbi.nlm.nih.gov/genomes/all/GCA/900/639/605/GCA_900639605.1_E8290_hybrid_assembly
Bacteria	Enterococcus faecium	1352		1352	3.09405	GCA_033130085.1	-	ftp://ftp.ncbi.nlm.nih.gov/genomes/all/GCA/033/130/085/GCA_033130085.1_ASM3313008v1
Bacteria	Enterococcus faecium	1352		1352	3.17312	GCA_907176815.1	-	ftp://ftp.ncbi.nlm.nih.gov/genomes/all/GCA/907/176/815/GCA_907176815.1_USZ_VRE67_P60_hybrid_assembly
Bacteria	Enterococcus faecium	1352		1352	3.14767	GCA_022699545.1	-	ftp://ftp.ncbi.nlm.nih.gov/genomes/all/GCA/022/699/545/GCA_022699545.1_ASM2269954v1
Bacteria	Enterococcus faecium	1352		1352	3.26791	GCA_026409165.1	-	ftp://ftp.ncbi.nlm.nih.gov/genomes/all/GCF/026/409/165/GCF_026409165.1_ASM2640916v1
Bacteria	Enterococcus faecium	1352		1352	3.31506	GCA_016406505.1	-	ftp://ftp.ncbi.nlm.nih.gov/genomes/all/GCA/016/406/505/GCA_016406505.1_ASM1640650v1
Bacteria	Enterococcus faecium	1352		1352	3.22687	GCA_900639505.1	-	ftp://ftp.ncbi.nlm.nih.gov/genomes/all/GCA/900/639/505/GCA_900639505.1_E7356_hybrid_assembly
Bacteria	Enterococcus faecium	1352		1352	3.21896	GCA_016415505.1	-	ftp://ftp.ncbi.nlm.nih.gov/genomes/all/GCA/016/415/505/GCA_016415505.1_ASM1641550v1
Bacteria	Enterococcus faecium	1352		1352	3.27243	GCA_900092475.1	-	ftp://ftp.ncbi.nlm.nih.gov/genomes/all/GCA/900/092/475/GCA_900092475.1_Ef_aus00233
Bacteria	Enterococcus faecium	1352		1352	3.18873	GCA_016406565.1	-	ftp://ftp.ncbi.nlm.nih.gov/genomes/all/GCA/016/406/565/GCA_016406565.1_ASM1640656v1
Bacteria	Enterococcus faecium	1352		1352	3.29782	GCA_907165365.1	-	ftp://ftp.ncbi.nlm.nih.gov/genomes/all/GCA/907/165/365/GCA_907165365.1_USZ_VRE32_P32_hybrid_assembly
Bacteria	Enterococcus faecium	1352		1352	3.27475	GCA_008728455.1	-	ftp://ftp.ncbi.nlm.nih.gov/genomes/all/GCF/008/728/455/GCF_008728455.1_ASM872845v1
Bacteria	Enterococcus faecium	1352		1352	3.20057	GCA_003020685.1	-	ftp://ftp.ncbi.nlm.nih.gov/genomes/all/GCF/003/020/685/GCF_003020685.1_ASM302068v1
Bacteria	Enterococcus faecium	1352		1352	3.15237	GCA_003071445.1	-	ftp://ftp.ncbi.nlm.nih.gov/genomes/all/GCF/003/071/445/GCF_003071445.1_ASM307144v1
Bacteria	Enterococcus faecium	1352		1352	3.21143	GCA_038441155.1	-	ftp://ftp.ncbi.nlm.nih.gov/genomes/all/GCF/038/441/155/GCF_038441155.1_ASM3844115v1
Bacteria	Enterococcus faecium	1352		1352	3.17032	GCA_016406585.1	-	ftp://ftp.ncbi.nlm.nih.gov/genomes/all/GCA/016/406/585/GCA_016406585.1_ASM1640658v1
Bacteria	Enterococcus faecium	1352		1352	3.27325	GCA_900639495.1	-	ftp://ftp.ncbi.nlm.nih.gov/genomes/all/GCA/900/639/495/GCA_900639495.1_E7471_hybrid_assembly
Bacteria	Enterococcus faecium	1352		1352	2.91313	GCA_030316155.1	-	ftp://ftp.ncbi.nlm.nih.gov/genomes/all/GCF/030/316/155/GCF_030316155.1_ASM3031615v1
Bacteria	Enterococcus faecium	1352		1352	3.14932	GCA_003071425.1	-	ftp://ftp.ncbi.nlm.nih.gov/genomes/all/GCF/003/071/425/GCF_003071425.1_ASM307142v1
Bacteria	Enterococcus faecium	1352		1352	3.19291	GCA_016415105.1	-	ftp://ftp.ncbi.nlm.nih.gov/genomes/all/GCA/016/415/105/GCA_016415105.1_ASM1641510v1
Bacteria	Enterococcus faecium	1352		1352	3.20733	GCA_015325925.1	-	ftp://ftp.ncbi.nlm.nih.gov/genomes/all/GCA/015/325/925/GCA_015325925.1_ASM1532592v1
Bacteria	Enterococcus faecium	1352		1352	3.18801	GCA_016406385.1	-	ftp://ftp.ncbi.nlm.nih.gov/genomes/all/GCA/016/406/385/GCA_016406385.1_ASM1640638v1
Bacteria	Enterococcus faecium	1352		1352	3.18213	GCA_016415325.1	-	ftp://ftp.ncbi.nlm.nih.gov/genomes/all/GCA/016/415/325/GCA_016415325.1_ASM1641532v1
Bacteria	Enterococcus faecium	1352		1352	3.15664	GCA_907176135.1	-	ftp://ftp.ncbi.nlm.nih.gov/genomes/all/GCA/907/176/135/GCA_907176135.1_USZ_VRE5_P5_hybrid_assembly
Bacteria	Enterococcus faecium	1352		1352	3.15842	GCA_003957785.1	-	ftp://ftp.ncbi.nlm.nih.gov/genomes/all/GCF/003/957/785/GCF_003957785.1_ASM395778v1
Bacteria	Enterococcus faecium	1352		1352	3.21963	GCA_016406405.1	-	ftp://ftp.ncbi.nlm.nih.gov/genomes/all/GCA/016/406/405/GCA_016406405.1_ASM1640640v1
Bacteria	Enterococcus faecium	1352		1352	3.19034	GCA_016415425.1	-	ftp://ftp.ncbi.nlm.nih.gov/genomes/all/GCA/016/415/425/GCA_016415425.1_ASM1641542v1
Bacteria	Enterococcus faecium	1352		1352	3.18866	GCA_015999605.1	-	ftp://ftp.ncbi.nlm.nih.gov/genomes/all/GCA/015/999/605/GCA_015999605.1_ASM1599960v1
Bacteria	Enterococcus faecium	1352		1352	3.19817	GCA_038437885.1	-	ftp://ftp.ncbi.nlm.nih.gov/genomes/all/GCF/038/437/885/GCF_038437885.1_ASM3843788v1
Bacteria	Enterococcus faecium	1352		1352	3.18632	GCA_016415465.1	-	ftp://ftp.ncbi.nlm.nih.gov/genomes/all/GCA/016/415/465/GCA_016415465.1_ASM1641546v1
Bacteria	Enterococcus faecium	1352		1352	3.14275	GCA_038441125.1	-	ftp://ftp.ncbi.nlm.nih.gov/genomes/all/GCF/038/441/125/GCF_038441125.1_ASM3844112v1
Bacteria	Enterococcus faecium	1352		1352	3.14483	GCA_016406425.1	-	ftp://ftp.ncbi.nlm.nih.gov/genomes/all/GCA/016/406/425/GCA_016406425.1_ASM1640642v1
Bacteria	Enterococcus faecium	1352		1352	3.1232	GCA_015999425.1	-	ftp://ftp.ncbi.nlm.nih.gov/genomes/all/GCA/015/999/425/GCA_015999425.1_ASM1599942v1
Bacteria	Enterococcus faecium	1352		1352	3.17004	GCA_002848745.1	-	ftp://ftp.ncbi.nlm.nih.gov/genomes/all/GCF/002/848/745/GCF_002848745.1_ASM284874v1
Bacteria	Enterococcus faecium	1352		1352	3.08663	GCA_002848705.1	-	ftp://ftp.ncbi.nlm.nih.gov/genomes/all/GCF/002/848/705/GCF_002848705.1_ASM284870v1
Bacteria	Enterococcus faecium	1352		1352	3.14685	GCA_017584065.1	-	ftp://ftp.ncbi.nlm.nih.gov/genomes/all/GCA/017/584/065/GCA_017584065.1_ASM1758406v1
Bacteria	Enterococcus faecium	1352		1352	3.24808	GCA_012933195.2	-	ftp://ftp.ncbi.nlm.nih.gov/genomes/all/GCA/012/933/195/GCA_012933195.2_ASM1293319v2
Bacteria	Enterococcus faecium	1352		1352	3.24808	GCA_017897965.1	-	ftp://ftp.ncbi.nlm.nih.gov/genomes/all/GCA/017/897/965/GCA_017897965.1_ASM1789796v1
Bacteria	Enterococcus faecium	1352		1352	3.24808	GCA_017898005.1	-	ftp://ftp.ncbi.nlm.nih.gov/genomes/all/GCA/017/898/005/GCA_017898005.1_ASM1789800v1
Bacteria	Enterococcus faecium	1352		1352	3.12508	GCA_002848645.1	-	ftp://ftp.ncbi.nlm.nih.gov/genomes/all/GCF/002/848/645/GCF_002848645.1_ASM284864v1
Bacteria	Enterococcus faecium	1352		1352	3.12755	GCA_002848665.1	-	ftp://ftp.ncbi.nlm.nih.gov/genomes/all/GCF/002/848/665/GCF_002848665.1_ASM284866v1
Bacteria	Enterococcus faecium	1352		1352	3.13951	GCA_002777275.1	-	ftp://ftp.ncbi.nlm.nih.gov/genomes/all/GCF/002/777/275/GCF_002777275.1_ASM277727v1
Bacteria	Enterococcus faecium	1352		1352	3.13939	GCA_002761255.1	-	ftp://ftp.ncbi.nlm.nih.gov/genomes/all/GCF/002/761/255/GCF_002761255.1_ASM276125v1
Bacteria	Enterococcus faecium	1352		1352	3.14107	GCA_002761275.1	-	ftp://ftp.ncbi.nlm.nih.gov/genomes/all/GCF/002/761/275/GCF_002761275.1_ASM276127v1
Bacteria	Enterococcus faecium	1352		1352	3.12277	GCA_002848685.1	-	ftp://ftp.ncbi.nlm.nih.gov/genomes/all/GCF/002/848/685/GCF_002848685.1_ASM284868v1
Bacteria	Enterococcus faecium	1352		1352	3.12614	GCA_002848725.1	-	ftp://ftp.ncbi.nlm.nih.gov/genomes/all/GCF/002/848/725/GCF_002848725.1_ASM284872v1
Bacteria	Enterococcus faecium	1352		1352	3.16772	GCA_900639575.1	-	ftp://ftp.ncbi.nlm.nih.gov/genomes/all/GCA/900/639/575/GCA_900639575.1_E8014_hybrid_assembly
Bacteria	Enterococcus faecium	1352		1352	3.07819	GCA_002848625.1	-	ftp://ftp.ncbi.nlm.nih.gov/genomes/all/GCF/002/848/625/GCF_002848625.1_ASM284862v1
Bacteria	Enterococcus faecium	1352		1352	3.17068	GCA_003020745.1	-	ftp://ftp.ncbi.nlm.nih.gov/genomes/all/GCF/003/020/745/GCF_003020745.1_ASM302074v1
Bacteria	Enterococcus faecium	1352		1352	3.15728	GCA_022691445.1	-	ftp://ftp.ncbi.nlm.nih.gov/genomes/all/GCA/022/691/445/GCA_022691445.1_ASM2269144v1
Bacteria	Enterococcus faecium	1352		1352	3.17608	GCA_016126675.1	-	ftp://ftp.ncbi.nlm.nih.gov/genomes/all/GCA/016/126/675/GCA_016126675.1_ASM1612667v1
Bacteria	Enterococcus faecium	1352		1352	3.09581	GCA_016415485.1	-	ftp://ftp.ncbi.nlm.nih.gov/genomes/all/GCA/016/415/485/GCA_016415485.1_ASM1641548v1
Bacteria	Enterococcus faecium	1352		1352	3.11314	GCA_016406445.1	-	ftp://ftp.ncbi.nlm.nih.gov/genomes/all/GCA/016/406/445/GCA_016406445.1_ASM1640644v1
Bacteria	Enterococcus faecium	1352		1352	3.30445	GCA_002973755.2	-	ftp://ftp.ncbi.nlm.nih.gov/genomes/all/GCF/002/973/755/GCF_002973755.2_ASM297375v2
Bacteria	Enterococcus faecium	1352		1352	3.18561	GCA_003020725.1	-	ftp://ftp.ncbi.nlm.nih.gov/genomes/all/GCF/003/020/725/GCF_003020725.1_ASM302072v1
Bacteria	Enterococcus faecium	1352		1352	3.17632	GCA_038436665.1	-	ftp://ftp.ncbi.nlm.nih.gov/genomes/all/GCF/038/436/665/GCF_038436665.1_ASM3843666v1
Bacteria	Enterococcus faecium	1352		1352	3.27951	GCA_900639665.1	-	ftp://ftp.ncbi.nlm.nih.gov/genomes/all/GCA/900/639/665/GCA_900639665.1_E7114_hybrid_assembly
Bacteria	Enterococcus faecium	1352		1352	3.25565	GCA_007917315.3	-	ftp://ftp.ncbi.nlm.nih.gov/genomes/all/GCF/007/917/315/GCF_007917315.3_ASM791731v3
Bacteria	Enterococcus faecium	1352		1352	3.26391	GCA_007917035.3	-	ftp://ftp.ncbi.nlm.nih.gov/genomes/all/GCF/007/917/035/GCF_007917035.2_ASM791703v3
Bacteria	Enterococcus faecium	1352		1352	3.22135	GCA_001721065.1	-	ftp://ftp.ncbi.nlm.nih.gov/genomes/all/GCF/001/721/065/GCF_001721065.1_ASM172106v1
Bacteria	Enterococcus faecium	1352		1352	3.18209	GCA_038441145.1	-	ftp://ftp.ncbi.nlm.nih.gov/genomes/all/GCF/038/441/145/GCF_038441145.1_ASM3844114v1
Bacteria	Enterococcus faecium	1352		1352	3.17333	GCA_038441015.1	-	ftp://ftp.ncbi.nlm.nih.gov/genomes/all/GCF/038/441/015/GCF_038441015.1_ASM3844101v1
Bacteria	Enterococcus faecium	1352		1352	3.22291	GCA_022647825.1	-	ftp://ftp.ncbi.nlm.nih.gov/genomes/all/GCA/022/647/825/GCA_022647825.1_ASM2264782v1
Bacteria	Enterococcus faecium	1352		1352	3.23141	GCA_022648125.1	-	ftp://ftp.ncbi.nlm.nih.gov/genomes/all/GCA/022/648/125/GCA_022648125.1_ASM2264812v1
Bacteria	Enterococcus faecium	1352		1352	3.23015	GCA_022647945.1	-	ftp://ftp.ncbi.nlm.nih.gov/genomes/all/GCA/022/647/945/GCA_022647945.1_ASM2264794v1
Bacteria	Enterococcus faecium	1352		1352	3.18781	GCA_015999405.1	-	ftp://ftp.ncbi.nlm.nih.gov/genomes/all/GCA/015/999/405/GCA_015999405.1_ASM1599940v1
Bacteria	Enterococcus faecium	1352		1352	3.17213	GCA_016406605.1	-	ftp://ftp.ncbi.nlm.nih.gov/genomes/all/GCA/016/406/605/GCA_016406605.1_ASM1640660v1
Bacteria	Enterococcus faecium	1352		1352	3.11544	GCA_016415445.1	-	ftp://ftp.ncbi.nlm.nih.gov/genomes/all/GCA/016/415/445/GCA_016415445.1_ASM1641544v1
Bacteria	Enterococcus faecium	1352		1352	3.14667	GCA_026073625.1	-	ftp://ftp.ncbi.nlm.nih.gov/genomes/all/GCF/026/073/625/GCF_026073625.1_ASM2607362v1
Bacteria	Enterococcus faecium	1352		1352	3.29135	GCA_026073115.1	-	ftp://ftp.ncbi.nlm.nih.gov/genomes/all/GCF/026/073/115/GCF_026073115.1_ASM2607311v1
Bacteria	Enterococcus faecium	1352		1352	3.15178	GCA_017815655.1	-	ftp://ftp.ncbi.nlm.nih.gov/genomes/all/GCA/017/815/655/GCA_017815655.1_ASM1781565v1
Bacteria	Enterococcus faecium	1352		1352	3.12278	GCA_022749455.1	-	ftp://ftp.ncbi.nlm.nih.gov/genomes/all/GCA/022/749/455/GCA_022749455.1_ASM2274945v1
Bacteria	Enterococcus faecium	1352		1352	3.1347	GCA_026073915.1	-	ftp://ftp.ncbi.nlm.nih.gov/genomes/all/GCF/026/073/915/GCF_026073915.1_ASM2607391v1
Bacteria	Enterococcus faecium	1352		1352	3.11853	GCA_900639565.1	-	ftp://ftp.ncbi.nlm.nih.gov/genomes/all/GCA/900/639/565/GCA_900639565.1_E8195_hybrid_assembly
Bacteria	Enterococcus faecium	1352		1352	3.14349	GCA_026073735.1	-	ftp://ftp.ncbi.nlm.nih.gov/genomes/all/GCF/026/073/735/GCF_026073735.1_ASM2607373v1
Bacteria	Enterococcus faecium	1352		1352	3.17345	GCA_021228615.1	-	ftp://ftp.ncbi.nlm.nih.gov/genomes/all/GCA/021/228/615/GCA_021228615.1_ASM2122861v1
Bacteria	Enterococcus faecium	1352		1352	3.1231	GCA_900639445.1	-	ftp://ftp.ncbi.nlm.nih.gov/genomes/all/GCA/900/639/445/GCA_900639445.1_E7199_hybrid_assembly
Bacteria	Enterococcus faecium	1352		1352	3.14245	GCA_016415365.1	-	ftp://ftp.ncbi.nlm.nih.gov/genomes/all/GCA/016/415/365/GCA_016415365.1_ASM1641536v1
Bacteria	Enterococcus faecium	1352		1352	3.14245	GCA_016415385.1	-	ftp://ftp.ncbi.nlm.nih.gov/genomes/all/GCA/016/415/385/GCA_016415385.1_ASM1641538v1
Bacteria	Enterococcus faecium	1352		1352	3.09616	GCA_907163255.1	-	ftp://ftp.ncbi.nlm.nih.gov/genomes/all/GCA/907/163/255/GCA_907163255.1_AUS2001
Bacteria	Enterococcus faecium	1352		1352	3.13587	GCA_005886655.1	-	ftp://ftp.ncbi.nlm.nih.gov/genomes/all/GCF/005/886/655/GCF_005886655.1_ASM588665v1
Bacteria	Enterococcus faecium	1352		1352	3.12761	GCA_012933075.2	-	ftp://ftp.ncbi.nlm.nih.gov/genomes/all/GCA/012/933/075/GCA_012933075.2_ASM1293307v2
Bacteria	Enterococcus faecium	1352		1352	3.13286	GCA_005886545.1	-	ftp://ftp.ncbi.nlm.nih.gov/genomes/all/GCF/005/886/545/GCF_005886545.1_ASM588654v1
Bacteria	Enterococcus faecium	1352		1352	3.1403	GCA_001721905.1	-	ftp://ftp.ncbi.nlm.nih.gov/genomes/all/GCF/001/721/905/GCF_001721905.1_ASM172190v1
Bacteria	Enterococcus faecium	1352		1352	3.11775	GCA_038441105.1	-	ftp://ftp.ncbi.nlm.nih.gov/genomes/all/GCF/038/441/105/GCF_038441105.1_ASM3844110v1
Bacteria	Enterococcus faecium	1352		1352	3.16105	GCA_021713095.1	-	ftp://ftp.ncbi.nlm.nih.gov/genomes/all/GCA/021/713/095/GCA_021713095.1_ASM2171309v1
Bacteria	Enterococcus faecium	1352		1352	3.11171	GCA_002880635.1	-	ftp://ftp.ncbi.nlm.nih.gov/genomes/all/GCF/002/880/635/GCF_002880635.1_ASM288063v1
Bacteria	Enterococcus faecium	1352		1352	3.29658	GCA_020736625.1	-	ftp://ftp.ncbi.nlm.nih.gov/genomes/all/GCA/020/736/625/GCA_020736625.1_ASM2073662v1
Bacteria	Enterococcus faecium	1352		1352	3.29441	GCA_020736585.1	-	ftp://ftp.ncbi.nlm.nih.gov/genomes/all/GCA/020/736/585/GCA_020736585.1_ASM2073658v1
Bacteria	Enterococcus faecium	1352		1352	3.06038	GCA_027286245.1	-	ftp://ftp.ncbi.nlm.nih.gov/genomes/all/GCF/027/286/245/GCF_027286245.1_ASM2728624v1
Bacteria	Enterococcus faecium	1352		1352	3.06743	GCA_016415345.1	-	ftp://ftp.ncbi.nlm.nih.gov/genomes/all/GCA/016/415/345/GCA_016415345.1_ASM1641534v1
Bacteria	Enterococcus faecium	1352		1352	3.10926	GCA_012933165.2	-	ftp://ftp.ncbi.nlm.nih.gov/genomes/all/GCA/012/933/165/GCA_012933165.2_ASM1293316v2
Bacteria	Enterococcus faecium	1352		1352	3.13059	GCA_001953235.1	-	ftp://ftp.ncbi.nlm.nih.gov/genomes/all/GCF/001/953/235/GCF_001953235.1_ASM195323v1
Bacteria	Enterococcus faecium	1352		1352	3.1493	GCA_900639355.1	-	ftp://ftp.ncbi.nlm.nih.gov/genomes/all/GCA/900/639/355/GCA_900639355.1_E7025_hybrid_assembly
Bacteria	Enterococcus faecium	1352		1352	3.07227	GCA_005576735.1	-	ftp://ftp.ncbi.nlm.nih.gov/genomes/all/GCF/005/576/735/GCF_005576735.1_ASM557673v1
Bacteria	Enterococcus faecium	1352		1352	3.2552	GCA_002024245.1	-	ftp://ftp.ncbi.nlm.nih.gov/genomes/all/GCF/002/024/245/GCF_002024245.1_ASM202424v1
Bacteria	Enterococcus faecium	1352		1352	3.16396	GCA_900639365.1	-	ftp://ftp.ncbi.nlm.nih.gov/genomes/all/GCA/900/639/365/GCA_900639365.1_E7171_hybrid_assembly
Bacteria	Enterococcus faecium	1352		1352	3.00606	GCA_016415565.1	-	ftp://ftp.ncbi.nlm.nih.gov/genomes/all/GCA/016/415/565/GCA_016415565.1_ASM1641556v1
Bacteria	Enterococcus faecium	1352		1352	3.17023	GCA_009938285.1	-	ftp://ftp.ncbi.nlm.nih.gov/genomes/all/GCF/009/938/285/GCF_009938285.1_ASM993828v1
Bacteria	Enterococcus faecium	1352		1352	3.1267	GCA_001953255.1	-	ftp://ftp.ncbi.nlm.nih.gov/genomes/all/GCF/001/953/255/GCF_001953255.1_ASM195325v1
Bacteria	Enterococcus faecium	1352		1352	3.17489	GCA_038441115.1	-	ftp://ftp.ncbi.nlm.nih.gov/genomes/all/GCF/038/441/115/GCF_038441115.1_ASM3844111v1
Bacteria	Enterococcus faecium	1352		1352	2.99433	GCA_016415545.1	-	ftp://ftp.ncbi.nlm.nih.gov/genomes/all/GCA/016/415/545/GCA_016415545.1_ASM1641554v1
Bacteria	Enterococcus faecium	1352		1352	3.08524	GCA_012933295.2	-	ftp://ftp.ncbi.nlm.nih.gov/genomes/all/GCA/012/933/295/GCA_012933295.2_ASM1293329v2
Bacteria	Enterococcus faecium	1352		1352	3.15088	GCA_015476295.1	-	ftp://ftp.ncbi.nlm.nih.gov/genomes/all/GCA/015/476/295/GCA_015476295.1_ASM1547629v1
Bacteria	Enterococcus faecium	1352		1352	3.13141	GCA_022699225.1	-	ftp://ftp.ncbi.nlm.nih.gov/genomes/all/GCA/022/699/225/GCA_022699225.1_ASM2269922v1
Bacteria	Enterococcus faecium	1352		1352	3.21049	GCA_017815695.1	-	ftp://ftp.ncbi.nlm.nih.gov/genomes/all/GCA/017/815/695/GCA_017815695.1_ASM1781569v1
Bacteria	Enterococcus faecium	1352		1352	3.17781	GCA_018219325.1	-	ftp://ftp.ncbi.nlm.nih.gov/genomes/all/GCA/018/219/325/GCA_018219325.1_ASM1821932v1
Bacteria	Enterococcus faecium	1352		1352	3.20668	GCA_012933055.2	-	ftp://ftp.ncbi.nlm.nih.gov/genomes/all/GCA/012/933/055/GCA_012933055.2_ASM1293305v2
Bacteria	Enterococcus faecium	1352		1352	3.20668	GCA_014874615.1	-	ftp://ftp.ncbi.nlm.nih.gov/genomes/all/GCA/014/874/615/GCA_014874615.1_ASM1487461v1
Bacteria	Enterococcus faecium	1352		1352	3.20668	GCA_017898025.1	-	ftp://ftp.ncbi.nlm.nih.gov/genomes/all/GCA/017/898/025/GCA_017898025.1_ASM1789802v1
Bacteria	Enterococcus faecium	1352		1352	3.0678	GCA_900639515.1	-	ftp://ftp.ncbi.nlm.nih.gov/genomes/all/GCA/900/639/515/GCA_900639515.1_E7654_hybrid_assembly
Bacteria	Enterococcus faecium	1352		1352	3.10803	GCA_001635875.1	-	ftp://ftp.ncbi.nlm.nih.gov/genomes/all/GCF/001/635/875/GCF_001635875.1_ASM163587v1
Bacteria	Enterococcus faecium	1352		1352	3.10644	GCA_012933265.2	-	ftp://ftp.ncbi.nlm.nih.gov/genomes/all/GCA/012/933/265/GCA_012933265.2_ASM1293326v2
Bacteria	Enterococcus faecium	1352		1352	3.10644	GCA_017815675.1	-	ftp://ftp.ncbi.nlm.nih.gov/genomes/all/GCA/017/815/675/GCA_017815675.1_ASM1781567v1
Bacteria	Enterococcus faecium	1352		1352	3.20877	GCA_012933345.2	-	ftp://ftp.ncbi.nlm.nih.gov/genomes/all/GCA/012/933/345/GCA_012933345.2_ASM1293334v2
Bacteria	Enterococcus faecium	1352		1352	3.16853	GCA_002848385.1	-	ftp://ftp.ncbi.nlm.nih.gov/genomes/all/GCF/002/848/385/GCF_002848385.1_ASM284838v1
Bacteria	Enterococcus faecium	1352		1352	3.07392	GCA_023204975.1	-	ftp://ftp.ncbi.nlm.nih.gov/genomes/all/GCA/023/204/975/GCA_023204975.1_ASM2320497v1
Bacteria	Enterococcus faecium	1352		1352	2.96344	GCA_023375425.1	-	ftp://ftp.ncbi.nlm.nih.gov/genomes/all/GCA/023/375/425/GCA_023375425.1_ASM2337542v1
Bacteria	Enterococcus faecium	1352		1352	3.03042	GCA_900044005.1	-	ftp://ftp.ncbi.nlm.nih.gov/genomes/all/GCA/900/044/005/GCA_900044005.1_ASM90004400v1
Bacteria	Enterococcus faecium	1352		1352	3.11566	GCA_006575625.1	-	ftp://ftp.ncbi.nlm.nih.gov/genomes/all/GCF/006/575/625/GCF_006575625.1_ASM657562v1
Bacteria	Enterococcus faecium	1352		1352	3.16841	GCA_001750885.1	-	ftp://ftp.ncbi.nlm.nih.gov/genomes/all/GCF/001/750/885/GCF_001750885.1_ASM175088v1
Bacteria	Enterococcus faecium	1352		1352	3.24063	GCA_016406485.1	-	ftp://ftp.ncbi.nlm.nih.gov/genomes/all/GCA/016/406/485/GCA_016406485.1_ASM1640648v1
Bacteria	Enterococcus faecium	1352		1352	2.90418	GCA_037013415.1	-	ftp://ftp.ncbi.nlm.nih.gov/genomes/all/GCF/037/013/415/GCF_037013415.1_ASM3701341v1
Bacteria	Enterococcus faecium	1352		1352	3.08748	GCA_023658035.1	-	ftp://ftp.ncbi.nlm.nih.gov/genomes/all/GCA/023/658/035/GCA_023658035.1_ASM2365803v1
Bacteria	Enterococcus faecium	1352		1352	3.10377	GCA_040367385.1	-	ftp://ftp.ncbi.nlm.nih.gov/genomes/all/GCF/040/367/385/GCF_040367385.1_ASM4036738v1
Bacteria	Enterococcus faecium	1352		1352	3.10514	GCA_040372185.1	-	ftp://ftp.ncbi.nlm.nih.gov/genomes/all/GCF/040/372/185/GCF_040372185.1_ASM4037218v1
Bacteria	Enterococcus faecium	1352		1352	3.03296	GCA_900639525.1	-	ftp://ftp.ncbi.nlm.nih.gov/genomes/all/GCA/900/639/525/GCA_900639525.1_E7663_hybrid_assembly
Bacteria	Enterococcus faecium	1352		1352	3.14685	GCA_040369085.1	-	ftp://ftp.ncbi.nlm.nih.gov/genomes/all/GCF/040/369/085/GCF_040369085.1_ASM4036908v1
Bacteria	Enterococcus faecium	1352		1352	2.9704	GCA_900638825.1	-	ftp://ftp.ncbi.nlm.nih.gov/genomes/all/GCA/900/638/825/GCA_900638825.1_E4438_hybrid_assembly
Bacteria	Enterococcus faecium	1352		1352	3.06182	GCA_002442955.1	-	ftp://ftp.ncbi.nlm.nih.gov/genomes/all/GCF/002/442/955/GCF_002442955.1_ASM244295v1
Bacteria	Enterococcus faecium	1352		1352	3.07161	GCA_002334625.1	-	ftp://ftp.ncbi.nlm.nih.gov/genomes/all/GCF/002/334/625/GCF_002334625.1_ASM233462v1
Bacteria	Enterococcus faecium	1352		1352	2.8343	GCA_010120755.1	-	ftp://ftp.ncbi.nlm.nih.gov/genomes/all/GCA/010/120/755/GCA_010120755.1_ASM1012075v1
Bacteria	Enterococcus faecium	1352		1352	2.73639	GCA_009938075.1	-	ftp://ftp.ncbi.nlm.nih.gov/genomes/all/GCF/009/938/075/GCF_009938075.1_ASM993807v1
Bacteria	Enterococcus faecium	1352		1352	3.17721	GCA_003020705.1	-	ftp://ftp.ncbi.nlm.nih.gov/genomes/all/GCF/003/020/705/GCF_003020705.1_ASM302070v1
Bacteria	Enterococcus faecium	1352		1352	3.07385	GCA_012933245.2	-	ftp://ftp.ncbi.nlm.nih.gov/genomes/all/GCA/012/933/245/GCA_012933245.2_ASM1293324v2
Bacteria	Enterococcus faecium	1352		1352	2.90727	GCA_900638805.1	-	ftp://ftp.ncbi.nlm.nih.gov/genomes/all/GCA/900/638/805/GCA_900638805.1_E4402_hybrid_assembly
Bacteria	Enterococcus faecium	1352		1352	3.14631	GCA_021172105.3	-	ftp://ftp.ncbi.nlm.nih.gov/genomes/all/GCA/021/172/105/GCA_021172105.3_ASM2117210v3
Bacteria	Enterococcus faecium	1352		1352	3.23537	GCA_900639415.1	-	ftp://ftp.ncbi.nlm.nih.gov/genomes/all/GCA/900/639/415/GCA_900639415.1_E6988_hybrid_assembly
Bacteria	Enterococcus faecium	1352		1352	2.80287	GCA_015377765.1	-	ftp://ftp.ncbi.nlm.nih.gov/genomes/all/GCA/015/377/765/GCA_015377765.1_ASM1537776v1
Bacteria	Enterococcus faecium	1352		1352	3.00365	GCA_020162155.1	-	ftp://ftp.ncbi.nlm.nih.gov/genomes/all/GCA/020/162/155/GCA_020162155.1_ASM2016215v1
Bacteria	Enterococcus faecium	1352		1352	2.87401	GCA_018517045.1	-	ftp://ftp.ncbi.nlm.nih.gov/genomes/all/GCA/018/517/045/GCA_018517045.1_ASM1851704v1
Bacteria	Enterococcus faecium	1352		1352	3.00496	GCA_028335585.1	-	ftp://ftp.ncbi.nlm.nih.gov/genomes/all/GCF/028/335/585/GCF_028335585.1_ASM2833558v1
Bacteria	Enterococcus faecium	1352		1352	2.9081	GCA_018517105.1	-	ftp://ftp.ncbi.nlm.nih.gov/genomes/all/GCA/018/517/105/GCA_018517105.1_ASM1851710v1
Bacteria	Enterococcus faecium	1352		1352	3.09802	GCA_006007925.1	-	ftp://ftp.ncbi.nlm.nih.gov/genomes/all/GCF/006/007/925/GCF_006007925.1_ASM600792v1
Bacteria	Enterococcus faecium	1352		1352	3.02827	GCA_020162175.1	-	ftp://ftp.ncbi.nlm.nih.gov/genomes/all/GCA/020/162/175/GCA_020162175.1_ASM2016217v1
Bacteria	Enterococcus faecium	1352		1352	2.92904	GCA_012932975.2	-	ftp://ftp.ncbi.nlm.nih.gov/genomes/all/GCA/012/932/975/GCA_012932975.2_ASM1293297v2
Bacteria	Enterococcus faecium	1352		1352	3.07741	GCA_900639335.1	-	ftp://ftp.ncbi.nlm.nih.gov/genomes/all/GCA/900/639/335/GCA_900639335.1_E7067_hybrid_assembly
Bacteria	Enterococcus faecium	1352		1352	2.91888	GCA_012932985.2	-	ftp://ftp.ncbi.nlm.nih.gov/genomes/all/GCA/012/932/985/GCA_012932985.2_ASM1293298v2
Bacteria	Enterococcus faecium	1352		1352	2.96428	GCA_037019775.1	-	ftp://ftp.ncbi.nlm.nih.gov/genomes/all/GCF/037/019/775/GCF_037019775.1_ASM3701977v1
Bacteria	Enterococcus faecium	1352		1352	3.01754	GCA_021899455.1	-	ftp://ftp.ncbi.nlm.nih.gov/genomes/all/GCA/021/899/455/GCA_021899455.1_ASM2189945v1
Bacteria	Enterococcus faecium	1352		1352	3.09584	GCA_017603725.1	-	ftp://ftp.ncbi.nlm.nih.gov/genomes/all/GCA/017/603/725/GCA_017603725.1_ASM1760372v1
Bacteria	Enterococcus faecium	1352		1352	3.04049	GCA_900639345.1	-	ftp://ftp.ncbi.nlm.nih.gov/genomes/all/GCA/900/639/345/GCA_900639345.1_E6055_hybrid_assembly
Bacteria	Enterococcus faecium	1352		1352	3.08738	GCA_012933285.2	-	ftp://ftp.ncbi.nlm.nih.gov/genomes/all/GCA/012/933/285/GCA_012933285.2_ASM1293328v2
Bacteria	Enterococcus faecium	1352		1352	3.00255	GCA_005952885.1	-	ftp://ftp.ncbi.nlm.nih.gov/genomes/all/GCF/005/952/885/GCF_005952885.1_ASM595288v1
Bacteria	Enterococcus faecium	1352		1352	2.91081	GCA_023299725.1	-	ftp://ftp.ncbi.nlm.nih.gov/genomes/all/GCA/023/299/725/GCA_023299725.1_ASM2329972v1
Bacteria	Enterococcus faecium	1352		1352	2.98741	GCA_900639455.1	-	ftp://ftp.ncbi.nlm.nih.gov/genomes/all/GCA/900/639/455/GCA_900639455.1_E7237_hybrid_assembly
Bacteria	Enterococcus faecium	1352		1352	2.99309	GCA_900639405.1	-	ftp://ftp.ncbi.nlm.nih.gov/genomes/all/GCA/900/639/405/GCA_900639405.1_E4457_hybrid_assembly
Bacteria	Enterococcus faecium	1352		1352	2.9983	GCA_900639725.1	-	ftp://ftp.ncbi.nlm.nih.gov/genomes/all/GCA/900/639/725/GCA_900639725.1_E8423_hybrid_assembly
Bacteria	Enterococcus faecium	1352		1352	2.98695	GCA_028891525.1	-	ftp://ftp.ncbi.nlm.nih.gov/genomes/all/GCF/028/891/525/GCF_028891525.1_ASM2889152v1
Bacteria	Enterococcus faecium	1352		1352	2.9398	GCA_004103475.1	-	ftp://ftp.ncbi.nlm.nih.gov/genomes/all/GCF/004/103/475/GCF_004103475.1_ASM410347v1
Bacteria	Enterococcus faecium	1352		1352	2.86903	GCA_030406065.1	-	ftp://ftp.ncbi.nlm.nih.gov/genomes/all/GCF/030/406/065/GCF_030406065.1_ASM3040606v1
Bacteria	Enterococcus faecium	1352		1352	3.11401	GCA_900635415.1	-	ftp://ftp.ncbi.nlm.nih.gov/genomes/all/GCA/900/635/415/GCA_900635415.1_E6043_hybrid_assembly
Bacteria	Enterococcus faecium	1352		1352	2.75335	GCA_001412695.1	-	ftp://ftp.ncbi.nlm.nih.gov/genomes/all/GCF/001/412/695/GCF_001412695.1_ASM141269v1
Bacteria	Enterococcus faecium	1352		1352	2.6854	GCA_013201055.1	-	ftp://ftp.ncbi.nlm.nih.gov/genomes/all/GCA/013/201/055/GCA_013201055.1_ASM1320105v1
Bacteria	Enterococcus faecium	1352		1352	2.69515	GCA_024665675.1	-	ftp://ftp.ncbi.nlm.nih.gov/genomes/all/GCF/024/665/675/GCF_024665675.1_ASM2466567v1
Bacteria	Enterococcus faecium	1352		1352	2.86287	GCA_028335525.1	-	ftp://ftp.ncbi.nlm.nih.gov/genomes/all/GCF/028/335/525/GCF_028335525.1_ASM2833552v1
Bacteria	Enterococcus faecium	1352		1352	2.68401	GCA_011745645.1	-	ftp://ftp.ncbi.nlm.nih.gov/genomes/all/GCA/011/745/645/GCA_011745645.1_ASM1174564v1
Bacteria	Enterococcus faecium	1352		1352	2.68378	GCA_003269465.1	-	ftp://ftp.ncbi.nlm.nih.gov/genomes/all/GCF/003/269/465/GCF_003269465.1_ASM326946v1
Bacteria	Enterococcus faecium	1352		1352	2.98604	GCA_900639555.1	-	ftp://ftp.ncbi.nlm.nih.gov/genomes/all/GCA/900/639/555/GCA_900639555.1_E8172_hybrid_assembly
Bacteria	Enterococcus faecium	1352		1352	3.12109	GCA_900639425.1	-	ftp://ftp.ncbi.nlm.nih.gov/genomes/all/GCA/900/639/425/GCA_900639425.1_E7098_hybrid_assembly
Bacteria	Enterococcus faecium	1352		1352	2.88909	GCA_900638785.1	-	ftp://ftp.ncbi.nlm.nih.gov/genomes/all/GCA/900/638/785/GCA_900638785.1_E1774_hybrid_assembly
Bacteria	Enterococcus faecium	1352		1352	3.07563	GCA_900639385.1	-	ftp://ftp.ncbi.nlm.nih.gov/genomes/all/GCA/900/639/385/GCA_900639385.1_E7040_hybrid_assembly
Bacteria	Enterococcus faecium	1352		1352	2.70308	GCA_007923965.2	-	ftp://ftp.ncbi.nlm.nih.gov/genomes/all/GCF/007/923/965/GCF_007923965.2_ASM792396v2
Bacteria	Enterococcus faecium	1352		1352	2.76016	GCA_019356355.1	-	ftp://ftp.ncbi.nlm.nih.gov/genomes/all/GCA/019/356/355/GCA_019356355.1_ASM1935635v1
Bacteria	Enterococcus faecium	1352		1352	2.86842	GCA_028335265.1	-	ftp://ftp.ncbi.nlm.nih.gov/genomes/all/GCF/028/335/265/GCF_028335265.1_ASM2833526v1
Bacteria	Enterococcus faecium	1352		1352	2.84552	GCA_006337045.1	-	ftp://ftp.ncbi.nlm.nih.gov/genomes/all/GCF/006/337/045/GCF_006337045.1_ASM633704v1
Bacteria	Enterococcus faecium	1352		1352	2.93039	GCA_006280355.1	-	ftp://ftp.ncbi.nlm.nih.gov/genomes/all/GCF/006/280/355/GCF_006280355.1_ASM628035v1
Bacteria	Enterococcus faecium	1352		1352	2.89189	GCA_028335625.1	-	ftp://ftp.ncbi.nlm.nih.gov/genomes/all/GCF/028/335/625/GCF_028335625.1_ASM2833562v1
Bacteria	Enterococcus faecium	1352		1352	2.66536	GCA_018517185.1	-	ftp://ftp.ncbi.nlm.nih.gov/genomes/all/GCA/018/517/185/GCA_018517185.1_ASM1851718v1
Bacteria	Enterococcus faecium	1352		1352	2.94245	GCA_018516925.1	-	ftp://ftp.ncbi.nlm.nih.gov/genomes/all/GCA/018/516/925/GCA_018516925.1_ASM1851692v1
Bacteria	Enterococcus faecium	1352		1352	2.78206	GCA_006351785.1	-	ftp://ftp.ncbi.nlm.nih.gov/genomes/all/GCF/006/351/785/GCF_006351785.1_ASM635178v1
Bacteria	Enterococcus faecium	1352		1352	3.01994	GCA_900639585.1	-	ftp://ftp.ncbi.nlm.nih.gov/genomes/all/GCA/900/639/585/GCA_900639585.1_E7948_hybrid_assembly
Bacteria	Enterococcus faecium	1352		1352	2.88143	GCA_023299745.1	-	ftp://ftp.ncbi.nlm.nih.gov/genomes/all/GCA/023/299/745/GCA_023299745.1_ASM2329974v1
Bacteria	Enterococcus faecium	1352		1352	2.93233	GCA_023182835.2	-	ftp://ftp.ncbi.nlm.nih.gov/genomes/all/GCA/023/182/835/GCA_023182835.2_ASM2318283v2
Bacteria	Enterococcus faecium	1352		1352	2.93067	GCA_900639745.1	-	ftp://ftp.ncbi.nlm.nih.gov/genomes/all/GCA/900/639/745/GCA_900639745.1_E4456_hybrid_assembly
Bacteria	Enterococcus faecium	1352		1352	2.82829	GCA_900639655.1	-	ftp://ftp.ncbi.nlm.nih.gov/genomes/all/GCA/900/639/655/GCA_900639655.1_E8691_hybrid_assembly
Bacteria	Enterococcus faecium	1352		1352	2.83734	GCA_028335565.1	-	ftp://ftp.ncbi.nlm.nih.gov/genomes/all/GCF/028/335/565/GCF_028335565.1_ASM2833556v1
Bacteria	Enterococcus faecium	1352		1352	2.67673	GCA_007923945.2	-	ftp://ftp.ncbi.nlm.nih.gov/genomes/all/GCF/007/923/945/GCF_007923945.2_ASM792394v2
Bacteria	Enterococcus faecium	1352		1352	2.83517	GCA_028335605.1	-	ftp://ftp.ncbi.nlm.nih.gov/genomes/all/GCF/028/335/605/GCF_028335605.1_ASM2833560v1
Bacteria	Enterococcus faecium	1352		1352	2.87204	GCA_025913595.1	-	ftp://ftp.ncbi.nlm.nih.gov/genomes/all/GCF/025/913/595/GCF_025913595.1_ASM2591359v1
Bacteria	Enterococcus faecium	1352		1352	2.89088	GCA_023182815.2	-	ftp://ftp.ncbi.nlm.nih.gov/genomes/all/GCA/023/182/815/GCA_023182815.2_ASM2318281v2
Bacteria	Enterococcus faecium	1352		1352	2.77408	GCA_012045365.1	-	ftp://ftp.ncbi.nlm.nih.gov/genomes/all/GCA/012/045/365/GCA_012045365.1_ASM1204536v1
Bacteria	Enterococcus faecium	1352		1352	2.77408	GCA_012045505.1	-	ftp://ftp.ncbi.nlm.nih.gov/genomes/all/GCA/012/045/505/GCA_012045505.1_ASM1204550v1
Bacteria	Enterococcus faecium	1352		1352	2.91461	GCA_018517065.1	-	ftp://ftp.ncbi.nlm.nih.gov/genomes/all/GCA/018/517/065/GCA_018517065.1_ASM1851706v1
Bacteria	Enterococcus faecium	1352		1352	2.68645	GCA_002831505.1	-	ftp://ftp.ncbi.nlm.nih.gov/genomes/all/GCF/002/831/505/GCF_002831505.1_ASM283150v1
Bacteria	Enterococcus faecium	1352		1352	2.83704	GCA_004015145.1	-	ftp://ftp.ncbi.nlm.nih.gov/genomes/all/GCF/004/015/145/GCF_004015145.1_ASM401514v1
Bacteria	Enterococcus faecium	1352		1352	2.91685	GCA_028335465.1	-	ftp://ftp.ncbi.nlm.nih.gov/genomes/all/GCF/028/335/465/GCF_028335465.1_ASM2833546v1
Bacteria	Enterococcus faecium	1352		1352	2.67207	GCA_023375445.1	-	ftp://ftp.ncbi.nlm.nih.gov/genomes/all/GCA/023/375/445/GCA_023375445.1_ASM2337544v1
Bacteria	Enterococcus faecium	1352		1352	2.91294	GCA_009036045.1	-	ftp://ftp.ncbi.nlm.nih.gov/genomes/all/GCF/009/036/045/GCF_009036045.1_ASM903604v1
Bacteria	Enterococcus faecium	1352		1352	2.6633	GCA_023375225.1	-	ftp://ftp.ncbi.nlm.nih.gov/genomes/all/GCA/023/375/225/GCA_023375225.1_ASM2337522v1
Bacteria	Enterococcus faecium	1352		1352	2.69387	GCA_034644175.1	-	ftp://ftp.ncbi.nlm.nih.gov/genomes/all/GCF/034/644/175/GCF_034644175.1_ASM3464417v1
Bacteria	Enterococcus faecium	1352		1352	2.77285	GCA_006337145.1	-	ftp://ftp.ncbi.nlm.nih.gov/genomes/all/GCF/006/337/145/GCF_006337145.1_ASM633714v1
Bacteria	Enterococcus faecium	1352		1352	2.84393	GCA_028335485.1	-	ftp://ftp.ncbi.nlm.nih.gov/genomes/all/GCF/028/335/485/GCF_028335485.1_ASM2833548v1
Bacteria	Enterococcus faecium	1352		1352	2.84056	GCA_028335225.1	-	ftp://ftp.ncbi.nlm.nih.gov/genomes/all/GCF/028/335/225/GCF_028335225.1_ASM2833522v1
Bacteria	Enterococcus faecium	1352		1352	2.89652	GCA_018219285.1	-	ftp://ftp.ncbi.nlm.nih.gov/genomes/all/GCA/018/219/285/GCA_018219285.1_ASM1821928v1
Bacteria	Enterococcus faecium	1352		1352	2.70232	GCA_030064735.1	-	ftp://ftp.ncbi.nlm.nih.gov/genomes/all/GCF/030/064/735/GCF_030064735.1_ASM3006473v1
Bacteria	Enterococcus faecium	1352		1352	2.89555	GCA_019175425.1	-	ftp://ftp.ncbi.nlm.nih.gov/genomes/all/GCA/019/175/425/GCA_019175425.1_ASM1917542v1
Bacteria	Enterococcus faecium	1352		1352	2.84527	GCA_025800645.1	-	ftp://ftp.ncbi.nlm.nih.gov/genomes/all/GCF/025/800/645/GCF_025800645.1_ASM2580064v1
Bacteria	Enterococcus faecium	1352		1352	2.79831	GCA_028335205.1	-	ftp://ftp.ncbi.nlm.nih.gov/genomes/all/GCF/028/335/205/GCF_028335205.1_ASM2833520v1
Bacteria	Enterococcus faecium	1352		1352	2.87664	GCA_023299325.1	-	ftp://ftp.ncbi.nlm.nih.gov/genomes/all/GCA/023/299/325/GCA_023299325.1_ASM2329932v1
Bacteria	Enterococcus faecium	1352		1352	2.85801	GCA_019175465.1	-	ftp://ftp.ncbi.nlm.nih.gov/genomes/all/GCA/019/175/465/GCA_019175465.1_ASM1917546v1
Bacteria	Enterococcus faecium	1352		1352	2.67384	GCA_019175525.1	-	ftp://ftp.ncbi.nlm.nih.gov/genomes/all/GCA/019/175/525/GCA_019175525.1_ASM1917552v1
Bacteria	Enterococcus faecium	1352		1352	2.87819	GCA_001587115.1	-	ftp://ftp.ncbi.nlm.nih.gov/genomes/all/GCF/001/587/115/GCF_001587115.1_ASM158711v1
Bacteria	Enterococcus faecium	1352		1352	2.85712	GCA_005166365.1	-	ftp://ftp.ncbi.nlm.nih.gov/genomes/all/GCF/005/166/365/GCF_005166365.1_ASM516636v1
Bacteria	Enterococcus faecium	1352		1352	2.74086	GCA_023299805.1	-	ftp://ftp.ncbi.nlm.nih.gov/genomes/all/GCA/023/299/805/GCA_023299805.1_ASM2329980v1
Bacteria	Enterococcus faecium	1352		1352	2.6152	GCA_004332055.1	-	ftp://ftp.ncbi.nlm.nih.gov/genomes/all/GCF/004/332/055/GCF_004332055.1_ASM433205v1
Bacteria	Enterococcus faecium	1352		1352	2.866	GCA_003574925.1	-	ftp://ftp.ncbi.nlm.nih.gov/genomes/all/GCF/003/574/925/GCF_003574925.1_ASM357492v1
Bacteria	Enterococcus faecium	1352		1352	2.83701	GCA_900639635.1	-	ftp://ftp.ncbi.nlm.nih.gov/genomes/all/GCA/900/639/635/GCA_900639635.1_E8927_hybrid_assembly
Bacteria	Enterococcus faecium	1352		1352	2.79664	GCA_004101385.1	-	ftp://ftp.ncbi.nlm.nih.gov/genomes/all/GCF/004/101/385/GCF_004101385.1_ASM410138v1
Bacteria	Enterococcus faecium	1352		1352	2.9134	GCA_025916235.1	-	ftp://ftp.ncbi.nlm.nih.gov/genomes/all/GCF/025/916/235/GCF_025916235.1_ASM2591623v1
Bacteria	Enterococcus faecium	1352		1352	2.74255	GCA_008330605.1	-	ftp://ftp.ncbi.nlm.nih.gov/genomes/all/GCF/008/330/605/GCF_008330605.1_ASM833060v1
Bacteria	Enterococcus faecium	1352		1352	2.57233	GCA_001298485.1	-	ftp://ftp.ncbi.nlm.nih.gov/genomes/all/GCF/001/298/485/GCF_001298485.1_ASM129848v1
Bacteria	Enterococcus faecium	1352		1352	2.62693	GCA_030719015.1	-	ftp://ftp.ncbi.nlm.nih.gov/genomes/all/GCF/030/719/015/GCF_030719015.1_ASM3071901v1
Bacteria	Enterococcus faecium	1352		1352	2.77535	GCA_016743855.1	-	ftp://ftp.ncbi.nlm.nih.gov/genomes/all/GCA/016/743/855/GCA_016743855.1_ASM1674385v1
Bacteria	Enterococcus faecium	1352		1352	2.81378	GCA_025800625.1	-	ftp://ftp.ncbi.nlm.nih.gov/genomes/all/GCF/025/800/625/GCF_025800625.1_ASM2580062v1
Bacteria	Enterococcus faecium	1352		1352	2.83039	GCA_021560195.1	-	ftp://ftp.ncbi.nlm.nih.gov/genomes/all/GCA/021/560/195/GCA_021560195.1_ASM2156019v1
Bacteria	Enterococcus faecium	1352		1352	2.60133	GCA_007923665.2	-	ftp://ftp.ncbi.nlm.nih.gov/genomes/all/GCF/007/923/665/GCF_007923665.2_ASM792366v2
Bacteria	Enterococcus faecium	1352		1352	2.5592	GCA_030643745.1	-	ftp://ftp.ncbi.nlm.nih.gov/genomes/all/GCF/030/643/745/GCF_030643745.1_ASM3064374v1
Bacteria	Enterococcus faecium	1352		1352	2.80003	GCA_023375385.1	-	ftp://ftp.ncbi.nlm.nih.gov/genomes/all/GCA/023/375/385/GCA_023375385.1_ASM2337538v1
Bacteria	Enterococcus faecium	1352		1352	2.58178	GCA_018516845.1	-	ftp://ftp.ncbi.nlm.nih.gov/genomes/all/GCA/018/516/845/GCA_018516845.1_ASM1851684v1
Bacteria	Enterococcus faecium	1352		1352	2.7777	GCA_025800545.1	-	ftp://ftp.ncbi.nlm.nih.gov/genomes/all/GCF/025/800/545/GCF_025800545.1_ASM2580054v1
Bacteria	Enterococcus faecium	1352		1352	2.84008	GCA_030295785.1	-	ftp://ftp.ncbi.nlm.nih.gov/genomes/all/GCF/030/295/785/GCF_030295785.1_ASM3029578v1
Bacteria	Enterococcus faecium	1352		1352	2.71042	GCA_002983785.1	-	ftp://ftp.ncbi.nlm.nih.gov/genomes/all/GCF/002/983/785/GCF_002983785.1_ASM298378v1
Bacteria	Enterococcus faecium	1352		1352	2.74233	GCA_035928225.1	-	ftp://ftp.ncbi.nlm.nih.gov/genomes/all/GCF/035/928/225/GCF_035928225.1_ASM3592822v1
Bacteria	Enterococcus faecium	1352		1352	2.54676	GCA_027915235.1	-	ftp://ftp.ncbi.nlm.nih.gov/genomes/all/GCF/027/915/235/GCF_027915235.1_ASM2791523v1
Bacteria	Enterococcus faecium	1352		1352	2.54511	GCA_900683475.1	-	ftp://ftp.ncbi.nlm.nih.gov/genomes/all/GCA/900/683/475/GCA_900683475.1_42042_G02
Bacteria	Enterococcus faecium	1352		1352	2.57422	GCA_007923925.2	-	ftp://ftp.ncbi.nlm.nih.gov/genomes/all/GCF/007/923/925/GCF_007923925.2_ASM792392v2
Bacteria	Enterococcus faecium	1352		1352	2.74966	GCA_006741355.1	-	ftp://ftp.ncbi.nlm.nih.gov/genomes/all/GCF/006/741/355/GCF_006741355.1_ASM674135v1
Bacteria	Enterococcus faecium	1352		1352	2.73527	GCA_028335245.1	-	ftp://ftp.ncbi.nlm.nih.gov/genomes/all/GCF/028/335/245/GCF_028335245.1_ASM2833524v1
Bacteria	Enterococcus faecium	1352		1352	2.74444	GCA_023375205.1	-	ftp://ftp.ncbi.nlm.nih.gov/genomes/all/GCA/023/375/205/GCA_023375205.1_ASM2337520v1
Bacteria	Enterococcus faecium	1352		1352	2.65452	GCA_021398505.1	-	ftp://ftp.ncbi.nlm.nih.gov/genomes/all/GCA/021/398/505/GCA_021398505.1_ASM2139850v1
Bacteria	Enterococcus faecium	1352		1352	2.52961	GCA_015767695.1	-	ftp://ftp.ncbi.nlm.nih.gov/genomes/all/GCA/015/767/695/GCA_015767695.1_ASM1576769v1
Bacteria	Enterococcus faecium	1352		1352	2.52823	GCA_900638765.1	-	ftp://ftp.ncbi.nlm.nih.gov/genomes/all/GCA/900/638/765/GCA_900638765.1_E2079_hybrid_assembly
Bacteria	Enterococcus faecium	1352		1352	2.67879	GCA_900635365.1	-	ftp://ftp.ncbi.nlm.nih.gov/genomes/all/GCA/900/635/365/GCA_900635365.1_E1334_hybrid_assembly
Bacteria	Enterococcus faecium	1352		1352	2.55707	GCA_007923785.2	-	ftp://ftp.ncbi.nlm.nih.gov/genomes/all/GCF/007/923/785/GCF_007923785.2_ASM792378v2
Bacteria	Enterococcus faecium	1352		1352	2.69088	GCA_026427575.1	-	ftp://ftp.ncbi.nlm.nih.gov/genomes/all/GCF/026/427/575/GCF_026427575.1_ASM2642757v1
Bacteria	Enterococcus faecium	1352		1352	2.71741	GCA_023375405.1	-	ftp://ftp.ncbi.nlm.nih.gov/genomes/all/GCA/023/375/405/GCA_023375405.1_ASM2337540v1
Bacteria	Enterococcus faecium	1352		1352	2.66925	GCA_027944535.1	-	ftp://ftp.ncbi.nlm.nih.gov/genomes/all/GCF/027/944/535/GCF_027944535.1_ASM2794453v1
Bacteria	Enterococcus faecium	1352		1352	2.70119	GCA_033249005.1	-	ftp://ftp.ncbi.nlm.nih.gov/genomes/all/GCA/033/249/005/GCA_033249005.1_ASM3324900v1
Bacteria	Enterococcus faecium	1352		1352	2.782	GCA_018517085.1	-	ftp://ftp.ncbi.nlm.nih.gov/genomes/all/GCA/018/517/085/GCA_018517085.1_ASM1851708v1
Bacteria	Enterococcus faecium	1352		1352	2.4961	GCA_002850515.1	-	ftp://ftp.ncbi.nlm.nih.gov/genomes/all/GCF/002/850/515/GCF_002850515.1_ASM285051v1
Bacteria	Enterococcus faecium	1352		1352	2.6941	GCA_006351845.1	-	ftp://ftp.ncbi.nlm.nih.gov/genomes/all/GCF/006/351/845/GCF_006351845.1_ASM635184v1
Bacteria	Enterococcus faecium	1352		1352	2.61581	GCA_023375365.1	-	ftp://ftp.ncbi.nlm.nih.gov/genomes/all/GCA/023/375/365/GCA_023375365.1_ASM2337536v1
Bacteria	Enterococcus faecium	1352		1352	2.51573	GCA_007923865.2	-	ftp://ftp.ncbi.nlm.nih.gov/genomes/all/GCF/007/923/865/GCF_007923865.2_ASM792386v2
Bacteria	Enterococcus faecium	1352		1352	2.71234	GCA_018279145.1	-	ftp://ftp.ncbi.nlm.nih.gov/genomes/all/GCA/018/279/145/GCA_018279145.1_ASM1827914v1
Bacteria	Enterococcus faecium	1352		1352	2.66826	GCA_023375345.1	-	ftp://ftp.ncbi.nlm.nih.gov/genomes/all/GCA/023/375/345/GCA_023375345.1_ASM2337534v1
Bacteria	Enterococcus faecium	1352		1352	2.74513	GCA_033249725.1	-	ftp://ftp.ncbi.nlm.nih.gov/genomes/all/GCA/033/249/725/GCA_033249725.1_ASM3324972v1
Bacteria	Enterococcus faecium	1352		1352	2.51089	GCA_007923885.2	-	ftp://ftp.ncbi.nlm.nih.gov/genomes/all/GCF/007/923/885/GCF_007923885.2_ASM792388v2
Bacteria	Enterococcus faecium	1352		1352	2.6003	GCA_900634805.1	-	ftp://ftp.ncbi.nlm.nih.gov/genomes/all/GCA/900/634/805/GCA_900634805.1_E0139_hybrid_assembly
Bacteria	Enterococcus faecium	1352		1352	2.70585	GCA_033246985.1	-	ftp://ftp.ncbi.nlm.nih.gov/genomes/all/GCA/033/246/985/GCA_033246985.1_ASM3324698v1
Bacteria	Enterococcus faecium	1352		1352	2.45032	GCA_900637035.1	-	ftp://ftp.ncbi.nlm.nih.gov/genomes/all/GCA/900/637/035/GCA_900637035.1_46582_D01
Bacteria	Enterococcus faecium	1352		1352	2.67177	GCA_019175445.1	-	ftp://ftp.ncbi.nlm.nih.gov/genomes/all/GCA/019/175/445/GCA_019175445.1_ASM1917544v1
Bacteria	Enterococcus faecium	1352		1352	2.58778	GCA_900638815.1	-	ftp://ftp.ncbi.nlm.nih.gov/genomes/all/GCA/900/638/815/GCA_900638815.1_E0595_hybrid_assembly
Bacteria	Enterococcus faecium	1352		1352	2.69699	GCA_033260105.1	-	ftp://ftp.ncbi.nlm.nih.gov/genomes/all/GCA/033/260/105/GCA_033260105.1_ASM3326010v1
Bacteria	Enterococcus faecium	1352		1352	2.43223	GCA_900639705.1	-	ftp://ftp.ncbi.nlm.nih.gov/genomes/all/GCA/900/639/705/GCA_900639705.1_E9101_hybrid_assembly
Bacteria	Enterococcus faecium	1352		1352	2.59806	GCA_019456555.1	-	ftp://ftp.ncbi.nlm.nih.gov/genomes/all/GCA/019/456/555/GCA_019456555.1_ASM1945655v1
Bacteria	Enterococcus faecium	1352		1352	2.59443	GCA_019456595.1	-	ftp://ftp.ncbi.nlm.nih.gov/genomes/all/GCA/019/456/595/GCA_019456595.1_ASM1945659v1
Bacteria	Enterococcus faecium	1352		1352	2.59078	GCA_019456575.1	-	ftp://ftp.ncbi.nlm.nih.gov/genomes/all/GCA/019/456/575/GCA_019456575.1_ASM1945657v1
Bacteria	Enterococcus faecium	1352		1352	2.49307	GCA_007923905.2	-	ftp://ftp.ncbi.nlm.nih.gov/genomes/all/GCF/007/923/905/GCF_007923905.2_ASM792390v2
Bacteria	Enterococcus faecium	1352		1352	2.64704	GCA_900638775.1	-	ftp://ftp.ncbi.nlm.nih.gov/genomes/all/GCA/900/638/775/GCA_900638775.1_E4227_hybrid_assembly
Bacteria	Enterococcus faecium	1352		1352	2.6191	GCA_033247905.1	-	ftp://ftp.ncbi.nlm.nih.gov/genomes/all/GCA/033/247/905/GCA_033247905.1_ASM3324790v1
Bacteria	Enterococcus faecium	1352		1352	2.63821	GCA_900640265.1	-	ftp://ftp.ncbi.nlm.nih.gov/genomes/all/GCA/900/640/265/GCA_900640265.1_E4239_hybrid_assembly
Bacteria	Enterococcus faecium	1352		1352	3.41543	GCA_001721085.1	-	ftp://ftp.ncbi.nlm.nih.gov/genomes/all/GCF/001/721/085/GCF_001721085.1_ASM172108v1
Bacteria	Enterococcus faecium	1352		1352	3.22308	GCA_001721005.1	-	ftp://ftp.ncbi.nlm.nih.gov/genomes/all/GCF/001/721/005/GCF_001721005.1_ASM172100v1
Bacteria	Enterococcus faecium	1352		1352	3.28517	GCA_001720965.1	-	ftp://ftp.ncbi.nlm.nih.gov/genomes/all/GCF/001/720/965/GCF_001720965.1_ASM172096v1
Bacteria	Enterococcus faecium	1352		1352	3.32776	GCA_018219345.1	-	ftp://ftp.ncbi.nlm.nih.gov/genomes/all/GCA/018/219/345/GCA_018219345.1_ASM1821934v1
Bacteria	Enterococcus faecium	1352		1352	3.18273	GCA_014489995.1	-	ftp://ftp.ncbi.nlm.nih.gov/genomes/all/GCA/014/489/995/GCA_014489995.1_ASM1448999v1
Bacteria	Enterococcus faecium	1352		1352	3.20345	GCA_001721105.1	-	ftp://ftp.ncbi.nlm.nih.gov/genomes/all/GCF/001/721/105/GCF_001721105.1_ASM172110v1
Bacteria	Enterococcus faecium	1352		1352	3.24271	GCA_001720985.1	-	ftp://ftp.ncbi.nlm.nih.gov/genomes/all/GCF/001/720/985/GCF_001720985.1_ASM172098v1
Bacteria	Enterococcus faecium	1352		1352	3.28935	GCA_018296025.1	-	ftp://ftp.ncbi.nlm.nih.gov/genomes/all/GCA/018/296/025/GCA_018296025.1_ASM1829602v1
Bacteria	Enterococcus faecium	1352		1352	3.22128	GCA_016455345.1	-	ftp://ftp.ncbi.nlm.nih.gov/genomes/all/GCA/016/455/345/GCA_016455345.1_ASM1645534v1
Bacteria	Enterococcus faecium	1352		1352	3.11804	GCA_018219305.1	-	ftp://ftp.ncbi.nlm.nih.gov/genomes/all/GCA/018/219/305/GCA_018219305.1_ASM1821930v1
Bacteria	Enterococcus faecium	1352		1352	3.16115	GCA_001721025.1	-	ftp://ftp.ncbi.nlm.nih.gov/genomes/all/GCF/001/721/025/GCF_001721025.1_ASM172102v1
Bacteria	Enterococcus faecium	1352		1352	2.80047	GCA_025159135.1	-	ftp://ftp.ncbi.nlm.nih.gov/genomes/all/GCF/025/159/135/GCF_025159135.1_ASM2515913v1
Bacteria	Enterococcus faecium	1352		1352	2.91926	GCA_029834675.1	-	ftp://ftp.ncbi.nlm.nih.gov/genomes/all/GCF/029/834/675/GCF_029834675.1_ASM2983467v1
Bacteria	Enterococcus faecium	1352		1352	3.17219	GCA_004302885.1	-	ftp://ftp.ncbi.nlm.nih.gov/genomes/all/GCF/004/302/885/GCF_004302885.1_ASM430288v1
Bacteria	Enterococcus faecium	1352		1352	2.5758	GCA_036776565.1	-	ftp://ftp.ncbi.nlm.nih.gov/genomes/all/GCF/036/776/565/GCF_036776565.1_ASM3677656v1
Bacteria	Enterococcus faecium	1352		1352	2.57035	GCA_036776575.1	-	ftp://ftp.ncbi.nlm.nih.gov/genomes/all/GCF/036/776/575/GCF_036776575.1_ASM3677657v1
Bacteria	Enterococcus faecium	1352		1352	2.55532	GCA_036781765.1	-	ftp://ftp.ncbi.nlm.nih.gov/genomes/all/GCF/036/781/765/GCF_036781765.1_ASM3678176v1
Bacteria	Enterococcus faecium	1352		1352	2.5551	GCA_036778085.1	-	ftp://ftp.ncbi.nlm.nih.gov/genomes/all/GCF/036/778/085/GCF_036778085.1_ASM3677808v1
Bacteria	Enterococcus faecium	1352		1352	2.55463	GCA_036779855.1	-	ftp://ftp.ncbi.nlm.nih.gov/genomes/all/GCF/036/779/855/GCF_036779855.1_ASM3677985v1
Bacteria	Enterococcus faecium	1352		1352	2.5543	GCA_036784665.1	-	ftp://ftp.ncbi.nlm.nih.gov/genomes/all/GCF/036/784/665/GCF_036784665.1_ASM3678466v1
Bacteria	Enterococcus faecium	1352		1352	2.55343	GCA_036783315.1	-	ftp://ftp.ncbi.nlm.nih.gov/genomes/all/GCF/036/783/315/GCF_036783315.1_ASM3678331v1
Bacteria	Enterococcus faecium	1352		1352	2.54995	GCA_036784715.1	-	ftp://ftp.ncbi.nlm.nih.gov/genomes/all/GCF/036/784/715/GCF_036784715.1_ASM3678471v1
Bacteria	Enterococcus faecium	1352		1352	2.67695	GCA_036884325.1	-	ftp://ftp.ncbi.nlm.nih.gov/genomes/all/GCF/036/884/325/GCF_036884325.1_ASM3688432v1
Bacteria	Enterococcus faecium	1352		1352	2.91204	GCA_002997315.1	-	ftp://ftp.ncbi.nlm.nih.gov/genomes/all/GCF/002/997/315/GCF_002997315.1_ASM299731v1
Bacteria	Enterococcus faecium	1352		1352	3.01769	GCA_002997345.1	-	ftp://ftp.ncbi.nlm.nih.gov/genomes/all/GCF/002/997/345/GCF_002997345.1_ASM299734v1
Bacteria	Enterococcus faecium	1352		1352	2.68695	GCA_024372785.1	-	ftp://ftp.ncbi.nlm.nih.gov/genomes/all/GCF/024/372/785/GCF_024372785.1_ASM2437278v1
Bacteria	Enterococcus faecium	1352		1352	3.05869	GCA_009937865.1	-	ftp://ftp.ncbi.nlm.nih.gov/genomes/all/GCF/009/937/865/GCF_009937865.1_ASM993786v1
Bacteria	Enterococcus faecium	1352		1352	2.78981	GCA_902166835.1	-	ftp://ftp.ncbi.nlm.nih.gov/genomes/all/GCA/902/166/835/GCA_902166835.1_25964_2_313
Bacteria	Enterococcus faecium	1352		1352	2.79618	GCA_039623955.1	-	ftp://ftp.ncbi.nlm.nih.gov/genomes/all/GCF/039/623/955/GCF_039623955.1_ASM3962395v1
Bacteria	Enterococcus faecium	1352		1352	2.7744	GCA_902166525.1	-	ftp://ftp.ncbi.nlm.nih.gov/genomes/all/GCA/902/166/525/GCA_902166525.1_25964_2_92
Bacteria	Enterococcus faecium	1352		1352	2.77646	GCA_902166655.1	-	ftp://ftp.ncbi.nlm.nih.gov/genomes/all/GCA/902/166/655/GCA_902166655.1_25964_2_154
Bacteria	Enterococcus faecium	1352		1352	2.77517	GCA_902166385.1	-	ftp://ftp.ncbi.nlm.nih.gov/genomes/all/GCA/902/166/385/GCA_902166385.1_25964_2_93
Bacteria	Enterococcus faecium	1352		1352	3.23975	GCA_022693745.1	-	ftp://ftp.ncbi.nlm.nih.gov/genomes/all/GCA/022/693/745/GCA_022693745.1_ASM2269374v1
Bacteria	Enterococcus faecium	1352		1352	3.04645	GCA_900682725.1	-	ftp://ftp.ncbi.nlm.nih.gov/genomes/all/GCA/900/682/725/GCA_900682725.1_E8407_hyb_assembly
Bacteria	Enterococcus faecium	1352		1352	2.64089	GCA_028551565.1	-	ftp://ftp.ncbi.nlm.nih.gov/genomes/all/GCF/028/551/565/GCF_028551565.1_ASM2855156v1
Bacteria	Enterococcus faecium	1352		1352	3.26363	GCA_017301355.1	-	ftp://ftp.ncbi.nlm.nih.gov/genomes/all/GCA/017/301/355/GCA_017301355.1_ASM1730135v1
Bacteria	Enterococcus faecium	1352		1352	3.31203	GCA_900094185.1	-	ftp://ftp.ncbi.nlm.nih.gov/genomes/all/GCA/900/094/185/GCA_900094185.1_Ef_DMG1500501
Bacteria	Enterococcus faecium	1352		1352	3.30199	GCA_005886735.1	-	ftp://ftp.ncbi.nlm.nih.gov/genomes/all/GCF/005/886/735/GCF_005886735.1_ASM588673v1
Bacteria	Enterococcus faecium	1352		1352	3.15654	GCA_015356095.1	-	ftp://ftp.ncbi.nlm.nih.gov/genomes/all/GCA/015/356/095/GCA_015356095.1_ASM1535609v1
Bacteria	Enterococcus faecium	1352		1352	3.15141	GCA_001594345.1	-	ftp://ftp.ncbi.nlm.nih.gov/genomes/all/GCF/001/594/345/GCF_001594345.1_ASM159434v1
Bacteria	Enterococcus faecium	1352		1352	3.20927	GCA_005517315.1	-	ftp://ftp.ncbi.nlm.nih.gov/genomes/all/GCF/005/517/315/GCF_005517315.1_ASM551731v1
Bacteria	Enterococcus faecium	1352		1352	3.20712	GCA_026073435.1	-	ftp://ftp.ncbi.nlm.nih.gov/genomes/all/GCF/026/073/435/GCF_026073435.1_ASM2607343v1
Bacteria	Enterococcus faecium	1352		1352	2.94926	GCA_018517165.1	-	ftp://ftp.ncbi.nlm.nih.gov/genomes/all/GCA/018/517/165/GCA_018517165.1_ASM1851716v1
Bacteria	Enterococcus faecium	1352		1352	3.2258	GCA_026073455.1	-	ftp://ftp.ncbi.nlm.nih.gov/genomes/all/GCF/026/073/455/GCF_026073455.1_ASM2607345v1
Bacteria	Enterococcus faecium	1352		1352	2.73659	GCA_002761555.1	-	ftp://ftp.ncbi.nlm.nih.gov/genomes/all/GCF/002/761/555/GCF_002761555.1_ASM276155v1
Bacteria	Enterococcus faecium	1352		1352	2.80331	GCA_003667965.1	-	ftp://ftp.ncbi.nlm.nih.gov/genomes/all/GCF/003/667/965/GCF_003667965.1_ASM366796v1
Bacteria	Enterococcus faecium	1352		1352	2.87331	GCA_018517025.1	-	ftp://ftp.ncbi.nlm.nih.gov/genomes/all/GCA/018/517/025/GCA_018517025.1_ASM1851702v1
Bacteria	Enterococcus faecium	1352		1352	2.98257	GCA_018517145.1	-	ftp://ftp.ncbi.nlm.nih.gov/genomes/all/GCA/018/517/145/GCA_018517145.1_ASM1851714v1
Bacteria	Enterococcus faecium	1352		1352	2.61465	GCA_900066025.1	-	ftp://ftp.ncbi.nlm.nih.gov/genomes/all/GCA/900/066/025/GCA_900066025.1_Enterococcus_faecium_E1002_isolate
Bacteria	Enterococcus faecium	1352		1352	2.86962	GCA_008000855.1	-	ftp://ftp.ncbi.nlm.nih.gov/genomes/all/GCF/008/000/855/GCF_008000855.1_ASM800085v1
Bacteria	Enterococcus faecium	1352		1352	2.63779	GCA_003711605.1	-	ftp://ftp.ncbi.nlm.nih.gov/genomes/all/GCF/003/711/605/GCF_003711605.1_ASM371160v1
Bacteria	Enterococcus faecium	1352		1352	2.75176	GCA_900638795.1	-	ftp://ftp.ncbi.nlm.nih.gov/genomes/all/GCA/900/638/795/GCA_900638795.1_E4413_hybrid_assembly
Bacteria	Enterococcus faecium	1352		1352	2.71189	GCA_019774555.1	-	ftp://ftp.ncbi.nlm.nih.gov/genomes/all/GCA/019/774/555/GCA_019774555.1_ASM1977455v1
Bacteria	Bacillus mycoides	1405		1405	5.69707	GCA_018739485.1	REPR	ftp://ftp.ncbi.nlm.nih.gov/genomes/all/GCA/018/739/485/GCA_018739485.1_ASM1873948v1
Bacteria	Bacillus mycoides	1405		1405	5.60835	GCA_000775975.1	-	ftp://ftp.ncbi.nlm.nih.gov/genomes/all/GCA/000/775/975/GCA_000775975.1_ASM77597v1
Bacteria	Bacillus mycoides	1405		1405	5.50602	GCA_022630575.1	-	ftp://ftp.ncbi.nlm.nih.gov/genomes/all/GCA/022/630/575/GCA_022630575.1_ASM2263057v1
Bacteria	Bacillus mycoides	1405		1405	5.63705	GCA_000832605.1	-	ftp://ftp.ncbi.nlm.nih.gov/genomes/all/GCA/000/832/605/GCA_000832605.1_ASM83260v1
Bacteria	Bacillus mycoides	1405		1405	5.72846	GCA_018739385.1	-	ftp://ftp.ncbi.nlm.nih.gov/genomes/all/GCA/018/739/385/GCA_018739385.1_ASM1873938v1
Bacteria	Bacillus mycoides	1405		1405	6.55809	GCA_002104575.1	-	ftp://ftp.ncbi.nlm.nih.gov/genomes/all/GCF/002/104/575/GCF_002104575.1_ASM210457v1
Bacteria	Bacillus mycoides	1405		1405	6.05095	GCA_038024175.1	-	ftp://ftp.ncbi.nlm.nih.gov/genomes/all/GCF/038/024/175/GCF_038024175.1_ASM3802417v1
Bacteria	Bacillus mycoides	1405		1405	5.95607	GCA_018739525.1	-	ftp://ftp.ncbi.nlm.nih.gov/genomes/all/GCA/018/739/525/GCA_018739525.1_ASM1873952v1
Bacteria	Bacillus mycoides	1405		1405	6.16399	GCA_018742225.1	-	ftp://ftp.ncbi.nlm.nih.gov/genomes/all/GCA/018/742/225/GCA_018742225.1_ASM1874222v1
Bacteria	Bacillus mycoides	1405		1405	6.00259	GCA_022532085.1	-	ftp://ftp.ncbi.nlm.nih.gov/genomes/all/GCA/022/532/085/GCA_022532085.1_ASM2253208v1
Bacteria	Bacillus mycoides	1405		1405	6.33018	GCA_030292205.1	-	ftp://ftp.ncbi.nlm.nih.gov/genomes/all/GCF/030/292/205/GCF_030292205.1_ASM3029220v1
Bacteria	Bacillus mycoides	1405		1405	6.33827	GCA_018741465.1	-	ftp://ftp.ncbi.nlm.nih.gov/genomes/all/GCA/018/741/465/GCA_018741465.1_ASM1874146v1
Bacteria	Bacillus mycoides	1405		1405	6.139	GCA_030292225.1	-	ftp://ftp.ncbi.nlm.nih.gov/genomes/all/GCF/030/292/225/GCF_030292225.1_ASM3029222v1
Bacteria	Bacillus mycoides	1405		1405	5.93945	GCA_008274925.1	-	ftp://ftp.ncbi.nlm.nih.gov/genomes/all/GCF/008/274/925/GCF_008274925.1_ASM827492v1
Bacteria	Bacillus mycoides	1405		1405	5.95316	GCA_018741145.1	-	ftp://ftp.ncbi.nlm.nih.gov/genomes/all/GCA/018/741/145/GCA_018741145.1_ASM1874114v1
Bacteria	Bacillus mycoides	1405		1405	5.93813	GCA_018742185.1	-	ftp://ftp.ncbi.nlm.nih.gov/genomes/all/GCA/018/742/185/GCA_018742185.1_ASM1874218v1
Bacteria	Bacillus mycoides	1405		1405	5.86574	GCA_018741165.1	-	ftp://ftp.ncbi.nlm.nih.gov/genomes/all/GCA/018/741/165/GCA_018741165.1_ASM1874116v1
Bacteria	Bacillus mycoides	1405		1405	5.90082	GCA_018739445.1	-	ftp://ftp.ncbi.nlm.nih.gov/genomes/all/GCA/018/739/445/GCA_018739445.1_ASM1873944v1
Bacteria	Bacillus mycoides	1405		1405	6.13788	GCA_030292115.1	-	ftp://ftp.ncbi.nlm.nih.gov/genomes/all/GCF/030/292/115/GCF_030292115.1_ASM3029211v1
Bacteria	Bacillus mycoides	1405		1405	6.13436	GCA_018736745.1	-	ftp://ftp.ncbi.nlm.nih.gov/genomes/all/GCA/018/736/745/GCA_018736745.1_ASM1873674v1
Bacteria	Bacillus mycoides	1405		1405	5.82127	GCA_018742105.1	-	ftp://ftp.ncbi.nlm.nih.gov/genomes/all/GCA/018/742/105/GCA_018742105.1_ASM1874210v1
Bacteria	Bacillus mycoides	1405		1405	6.02949	GCA_018739505.1	-	ftp://ftp.ncbi.nlm.nih.gov/genomes/all/GCA/018/739/505/GCA_018739505.1_ASM1873950v1
Bacteria	Bacillus mycoides	1405		1405	5.82183	GCA_018741565.1	-	ftp://ftp.ncbi.nlm.nih.gov/genomes/all/GCA/018/741/565/GCA_018741565.1_ASM1874156v1
Bacteria	Bacillus mycoides	1405		1405	5.33833	GCA_030292015.1	-	ftp://ftp.ncbi.nlm.nih.gov/genomes/all/GCF/030/292/015/GCF_030292015.1_ASM3029201v1
Bacteria	Bacillus mycoides	1405		1405	5.75796	GCA_030704245.1	-	ftp://ftp.ncbi.nlm.nih.gov/genomes/all/GCF/030/704/245/GCF_030704245.1_ASM3070424v1
Bacteria	Bacillus mycoides	1405		1405	6.01401	GCA_018741645.1	-	ftp://ftp.ncbi.nlm.nih.gov/genomes/all/GCA/018/741/645/GCA_018741645.1_ASM1874164v1
Bacteria	Bacillus mycoides	1405		1405	6.01098	GCA_018751995.1	-	ftp://ftp.ncbi.nlm.nih.gov/genomes/all/GCA/018/751/995/GCA_018751995.1_ASM1875199v1
Bacteria	Bacillus mycoides	1405		1405	5.77935	GCA_018739625.1	-	ftp://ftp.ncbi.nlm.nih.gov/genomes/all/GCA/018/739/625/GCA_018739625.1_ASM1873962v1
Bacteria	Bacillus mycoides	1405		1405	5.76297	GCA_018740945.1	-	ftp://ftp.ncbi.nlm.nih.gov/genomes/all/GCA/018/740/945/GCA_018740945.1_ASM1874094v1
Bacteria	Bacillus mycoides	1405		1405	5.64262	GCA_018742285.1	-	ftp://ftp.ncbi.nlm.nih.gov/genomes/all/GCA/018/742/285/GCA_018742285.1_ASM1874228v1
Bacteria	Bacillus mycoides	1405		1405	5.79883	GCA_018739645.1	-	ftp://ftp.ncbi.nlm.nih.gov/genomes/all/GCA/018/739/645/GCA_018739645.1_ASM1873964v1
Bacteria	Bacillus mycoides	1405		1405	5.49193	GCA_018742045.1	-	ftp://ftp.ncbi.nlm.nih.gov/genomes/all/GCA/018/742/045/GCA_018742045.1_ASM1874204v1
Bacteria	Bacillus mycoides	1405		1405	5.80987	GCA_018739365.1	-	ftp://ftp.ncbi.nlm.nih.gov/genomes/all/GCA/018/739/365/GCA_018739365.1_ASM1873936v1
Bacteria	Bacillus mycoides	1405		1405	5.95163	GCA_018741005.1	-	ftp://ftp.ncbi.nlm.nih.gov/genomes/all/GCA/018/741/005/GCA_018741005.1_ASM1874100v1
Bacteria	Bacillus mycoides	1405		1405	5.75312	GCA_018741085.1	-	ftp://ftp.ncbi.nlm.nih.gov/genomes/all/GCA/018/741/085/GCA_018741085.1_ASM1874108v1
Bacteria	Bacillus mycoides	1405		1405	5.75143	GCA_018739305.1	-	ftp://ftp.ncbi.nlm.nih.gov/genomes/all/GCA/018/739/305/GCA_018739305.1_ASM1873930v1
Bacteria	Bacillus mycoides	1405		1405	5.71791	GCA_018742205.1	-	ftp://ftp.ncbi.nlm.nih.gov/genomes/all/GCA/018/742/205/GCA_018742205.1_ASM1874220v1
Bacteria	Bacillus mycoides	1405		1405	6.06624	GCA_018741605.1	-	ftp://ftp.ncbi.nlm.nih.gov/genomes/all/GCA/018/741/605/GCA_018741605.1_ASM1874160v1
Bacteria	Bacillus mycoides	1405		1405	5.49061	GCA_018741505.1	-	ftp://ftp.ncbi.nlm.nih.gov/genomes/all/GCA/018/741/505/GCA_018741505.1_ASM1874150v1
Bacteria	Bacillus mycoides	1405		1405	5.95643	GCA_018739665.1	-	ftp://ftp.ncbi.nlm.nih.gov/genomes/all/GCA/018/739/665/GCA_018739665.1_ASM1873966v1
Bacteria	Bacillus mycoides	1405		1405	5.74142	GCA_018739545.1	-	ftp://ftp.ncbi.nlm.nih.gov/genomes/all/GCA/018/739/545/GCA_018739545.1_ASM1873954v1
Bacteria	Bacillus mycoides	1405		1405	5.83582	GCA_018742265.1	-	ftp://ftp.ncbi.nlm.nih.gov/genomes/all/GCA/018/742/265/GCA_018742265.1_ASM1874226v1
Bacteria	Bacillus mycoides	1405		1405	6.35115	GCA_030718825.1	-	ftp://ftp.ncbi.nlm.nih.gov/genomes/all/GCF/030/718/825/GCF_030718825.1_ASM3071882v1
Bacteria	Bacillus mycoides	1405		1405	5.34267	GCA_018739705.1	-	ftp://ftp.ncbi.nlm.nih.gov/genomes/all/GCA/018/739/705/GCA_018739705.1_ASM1873970v1
Bacteria	Bacillus mycoides	1405		1405	5.74011	GCA_018736725.1	-	ftp://ftp.ncbi.nlm.nih.gov/genomes/all/GCA/018/736/725/GCA_018736725.1_ASM1873672v1
Bacteria	Bacillus mycoides	1405		1405	5.34418	GCA_018742245.1	-	ftp://ftp.ncbi.nlm.nih.gov/genomes/all/GCA/018/742/245/GCA_018742245.1_ASM1874224v1
Bacteria	Bacillus mycoides	1405		1405	5.74749	GCA_018736765.1	-	ftp://ftp.ncbi.nlm.nih.gov/genomes/all/GCA/018/736/765/GCA_018736765.1_ASM1873676v1
Bacteria	Bacillus mycoides	1405		1405	5.55416	GCA_018739685.1	-	ftp://ftp.ncbi.nlm.nih.gov/genomes/all/GCA/018/739/685/GCA_018739685.1_ASM1873968v1
Bacteria	Bacillus mycoides	1405		1405	5.6029	GCA_018736705.1	-	ftp://ftp.ncbi.nlm.nih.gov/genomes/all/GCA/018/736/705/GCA_018736705.1_ASM1873670v1
Bacteria	Bacillus mycoides	1405		1405	5.64727	GCA_016117755.1	-	ftp://ftp.ncbi.nlm.nih.gov/genomes/all/GCA/016/117/755/GCA_016117755.1_ASM1611775v1
Bacteria	Bacillus mycoides	1405		1405	5.87734	GCA_022814785.1	-	ftp://ftp.ncbi.nlm.nih.gov/genomes/all/GCA/022/814/785/GCA_022814785.1_ASM2281478v1
Bacteria	Bacillus mycoides	1405		1405	5.67481	GCA_000160975.1	-	ftp://ftp.ncbi.nlm.nih.gov/genomes/all/GCA/000/160/975/GCA_000160975.1_ASM16097v1
Bacteria	Bacillus mycoides	1405		1405	5.79945	GCA_000161335.1	-	ftp://ftp.ncbi.nlm.nih.gov/genomes/all/GCA/000/161/335/GCA_000161335.1_ASM16133v1
Bacteria	Bacillus mycoides	1405		1405	6.00528	GCA_000732525.2	-	ftp://ftp.ncbi.nlm.nih.gov/genomes/all/GCA/000/732/525/GCA_000732525.2_ASM73252v2
Bacteria	Bacillus mycoides	1405		1405	5.78972	GCA_004367995.1	-	ftp://ftp.ncbi.nlm.nih.gov/genomes/all/GCF/004/367/995/GCF_004367995.1_ASM436799v1
Bacteria	Bacillus mycoides	1405		1405	6.11651	GCA_018741985.1	-	ftp://ftp.ncbi.nlm.nih.gov/genomes/all/GCA/018/741/985/GCA_018741985.1_ASM1874198v1
Bacteria	Alteromonas macleodii	28108		28108	4.86739	GCA_002849875.1	REPR	ftp://ftp.ncbi.nlm.nih.gov/genomes/all/GCF/002/849/875/GCF_002849875.1_ASM284987v1
Bacteria	Alteromonas macleodii	28108		28108	4.97451	GCA_023805395.1	-	ftp://ftp.ncbi.nlm.nih.gov/genomes/all/GCA/023/805/395/GCA_023805395.1_ASM2380539v1
Bacteria	Alteromonas macleodii	28108		28108	4.91688	GCA_901457815.2	-	ftp://ftp.ncbi.nlm.nih.gov/genomes/all/GCA/901/457/815/GCA_901457815.2_ASM90145781v2
Bacteria	Alteromonas macleodii	28108		28108	4.81923	GCA_901446615.2	-	ftp://ftp.ncbi.nlm.nih.gov/genomes/all/GCA/901/446/615/GCA_901446615.2_ASM90144661v2
Bacteria	Alteromonas macleodii	28108		28108	4.81766	GCA_901446755.2	-	ftp://ftp.ncbi.nlm.nih.gov/genomes/all/GCA/901/446/755/GCA_901446755.2_ASM90144675v2
Bacteria	Alteromonas macleodii	28108		28108	4.81766	GCA_901457785.2	-	ftp://ftp.ncbi.nlm.nih.gov/genomes/all/GCA/901/457/785/GCA_901457785.2_ASM90145778v2
Bacteria	Alteromonas macleodii	28108		28108	4.80181	GCA_001578515.1	-	ftp://ftp.ncbi.nlm.nih.gov/genomes/all/GCF/001/578/515/GCF_001578515.1_ASM157851v1
Bacteria	Alteromonas macleodii	28108		28108	4.73694	GCA_901457835.2	-	ftp://ftp.ncbi.nlm.nih.gov/genomes/all/GCA/901/457/835/GCA_901457835.2_ASM90145783v2.txt
Bacteria	Alteromonas macleodii	28108		28108	5.21812	GCA_037477885.1	-	ftp://ftp.ncbi.nlm.nih.gov/genomes/all/GCF/037/477/885/GCF_037477885.1_ASM3747788v1
Bacteria	Alteromonas macleodii	28108		28108	4.57562	GCA_001562235.1	-	ftp://ftp.ncbi.nlm.nih.gov/genomes/all/GCF/001/562/235/GCF_001562235.1_ASM156223v1
Bacteria	Alteromonas macleodii	28108		28108	4.8078	GCA_901457775.2	-	ftp://ftp.ncbi.nlm.nih.gov/genomes/all/GCA/901/457/775/GCA_901457775.2_ASM90145777v2
Bacteria	Alteromonas macleodii	28108		28108	4.72838	GCA_014825945.1	-	ftp://ftp.ncbi.nlm.nih.gov/genomes/all/GCA/014/825/945/GCA_014825945.1_ASM1482594v1
Bacteria	Alteromonas macleodii	28108		28108	4.66506	GCA_903772925.1	-	ftp://ftp.ncbi.nlm.nih.gov/genomes/all/GCA/903/772/925/GCA_903772925.1_Alteromonas_fortis_strain_1T
Bacteria	Alteromonas macleodii	28108		28108	4.67066	GCA_963691725.1	-	ftp://ftp.ncbi.nlm.nih.gov/genomes/all/GCA/963/691/725/GCA_963691725.1_uoEpiScrs1.Alteromonas_macleodii_1.1
Bacteria	Stenotrophomonas maltophilia	40324		40324	5.00426	GCA_900186865.1	REPR	ftp://ftp.ncbi.nlm.nih.gov/genomes/all/GCA/900/186/865/GCA_900186865.1_49243_F02
Bacteria	Stenotrophomonas maltophilia	40324		40324	5.00198	GCA_037213995.1	-	ftp://ftp.ncbi.nlm.nih.gov/genomes/all/GCF/037/213/995/GCF_037213995.1_ASM3721399v1
Bacteria	Stenotrophomonas maltophilia	40324		40324	5.08618	GCA_007833655.1	-	ftp://ftp.ncbi.nlm.nih.gov/genomes/all/GCF/007/833/655/GCF_007833655.1_ASM783365v1
Bacteria	Stenotrophomonas maltophilia	40324		40324	5.00758	GCA_009676445.1	-	ftp://ftp.ncbi.nlm.nih.gov/genomes/all/GCF/009/676/445/GCF_009676445.1_ASM967644v1
Bacteria	Stenotrophomonas maltophilia	40324		40324	5.00427	GCA_016126935.1	-	ftp://ftp.ncbi.nlm.nih.gov/genomes/all/GCA/016/126/935/GCA_016126935.1_ASM1612693v1
Bacteria	Stenotrophomonas maltophilia	40324		40324	5.00426	GCA_034424605.1	-	ftp://ftp.ncbi.nlm.nih.gov/genomes/all/GCF/034/424/605/GCF_034424605.1_ASM3442460v1
Bacteria	Stenotrophomonas maltophilia	40324		40324	5.0023	GCA_009676585.1	-	ftp://ftp.ncbi.nlm.nih.gov/genomes/all/GCF/009/676/585/GCF_009676585.1_ASM967658v1
Bacteria	Stenotrophomonas maltophilia	40324		40324	4.99599	GCA_009676605.1	-	ftp://ftp.ncbi.nlm.nih.gov/genomes/all/GCF/009/676/605/GCF_009676605.1_ASM967660v1
Bacteria	Stenotrophomonas maltophilia	40324		40324	4.97581	GCA_032401205.1	-	ftp://ftp.ncbi.nlm.nih.gov/genomes/all/GCA/032/401/205/GCA_032401205.1_ASM3240120v1
Bacteria	Stenotrophomonas maltophilia	40324		40324	4.95906	GCA_025426215.1	-	ftp://ftp.ncbi.nlm.nih.gov/genomes/all/GCF/025/426/215/GCF_025426215.1_ASM2542621v1
Bacteria	Stenotrophomonas maltophilia	40324		40324	4.93232	GCA_003006435.1	-	ftp://ftp.ncbi.nlm.nih.gov/genomes/all/GCF/003/006/435/GCF_003006435.1_ASM300643v1
Bacteria	Stenotrophomonas maltophilia	40324		40324	4.92865	GCA_011386925.1	-	ftp://ftp.ncbi.nlm.nih.gov/genomes/all/GCA/011/386/925/GCA_011386925.1_ASM1138692v1
Bacteria	Stenotrophomonas maltophilia	40324		40324	4.92394	GCA_014156975.1	-	ftp://ftp.ncbi.nlm.nih.gov/genomes/all/GCA/014/156/975/GCA_014156975.1_ASM1415697v1
Bacteria	Stenotrophomonas maltophilia	40324		40324	4.91368	GCA_021441865.1	-	ftp://ftp.ncbi.nlm.nih.gov/genomes/all/GCA/021/441/865/GCA_021441865.1_ASM2144186v1
Bacteria	Stenotrophomonas maltophilia	40324		40324	4.891	GCA_003205835.1	-	ftp://ftp.ncbi.nlm.nih.gov/genomes/all/GCF/003/205/835/GCF_003205835.1_ASM320583v1
Bacteria	Stenotrophomonas maltophilia	40324		40324	4.91903	GCA_024734725.1	-	ftp://ftp.ncbi.nlm.nih.gov/genomes/all/GCF/024/734/725/GCF_024734725.1_ASM2473472v1
Bacteria	Stenotrophomonas maltophilia	40324		40324	4.85792	GCA_033100275.1	-	ftp://ftp.ncbi.nlm.nih.gov/genomes/all/GCA/033/100/275/GCA_033100275.1_ASM3310027v1
Bacteria	Stenotrophomonas maltophilia	40324		40324	4.8548	GCA_009676525.1	-	ftp://ftp.ncbi.nlm.nih.gov/genomes/all/GCF/009/676/525/GCF_009676525.1_ASM967652v1
Bacteria	Stenotrophomonas maltophilia	40324		40324	4.85151	GCA_002208885.2	-	ftp://ftp.ncbi.nlm.nih.gov/genomes/all/GCF/002/208/885/GCF_002208885.2_ASM220888v2
Bacteria	Stenotrophomonas maltophilia	40324		40324	4.83257	GCA_039694715.1	-	ftp://ftp.ncbi.nlm.nih.gov/genomes/all/GCF/039/694/715/GCF_039694715.1_ASM3969471v1
Bacteria	Stenotrophomonas maltophilia	40324		40324	4.83098	GCA_023702495.1	-	ftp://ftp.ncbi.nlm.nih.gov/genomes/all/GCA/023/702/495/GCA_023702495.1_ASM2370249v1
Bacteria	Stenotrophomonas maltophilia	40324		40324	4.82022	GCA_002951115.1	-	ftp://ftp.ncbi.nlm.nih.gov/genomes/all/GCF/002/951/115/GCF_002951115.1_ASM295111v1
Bacteria	Stenotrophomonas maltophilia	40324		40324	4.81712	GCA_023277525.1	-	ftp://ftp.ncbi.nlm.nih.gov/genomes/all/GCA/023/277/525/GCA_023277525.1_ASM2327752v1
Bacteria	Stenotrophomonas maltophilia	40324		40324	4.804	GCA_001274595.1	-	ftp://ftp.ncbi.nlm.nih.gov/genomes/all/GCF/001/274/595/GCF_001274595.1_ASM127459v1
Bacteria	Stenotrophomonas maltophilia	40324		40324	4.94921	GCA_023518235.1	-	ftp://ftp.ncbi.nlm.nih.gov/genomes/all/GCA/023/518/235/GCA_023518235.1_ASM2351823v1
Bacteria	Stenotrophomonas maltophilia	40324		40324	4.78552	GCA_012647025.1	-	ftp://ftp.ncbi.nlm.nih.gov/genomes/all/GCA/012/647/025/GCA_012647025.1_ASM1264702v1
Bacteria	Stenotrophomonas maltophilia	40324		40324	4.7777	GCA_014076535.1	-	ftp://ftp.ncbi.nlm.nih.gov/genomes/all/GCA/014/076/535/GCA_014076535.1_ASM1407653v1
Bacteria	Stenotrophomonas maltophilia	40324		40324	4.76952	GCA_009676565.1	-	ftp://ftp.ncbi.nlm.nih.gov/genomes/all/GCF/009/676/565/GCF_009676565.1_ASM967656v1
Bacteria	Stenotrophomonas maltophilia	40324		40324	4.75133	GCA_033095765.1	-	ftp://ftp.ncbi.nlm.nih.gov/genomes/all/GCA/033/095/765/GCA_033095765.1_ASM3309576v1
Bacteria	Stenotrophomonas maltophilia	40324		40324	4.73905	GCA_002847385.1	-	ftp://ftp.ncbi.nlm.nih.gov/genomes/all/GCF/002/847/385/GCF_002847385.1_ASM284738v1
Bacteria	Stenotrophomonas maltophilia	40324		40324	4.73843	GCA_003030985.1	-	ftp://ftp.ncbi.nlm.nih.gov/genomes/all/GCF/003/030/985/GCF_003030985.1_ASM303098v1
Bacteria	Stenotrophomonas maltophilia	40324		40324	4.70257	GCA_021117195.1	-	ftp://ftp.ncbi.nlm.nih.gov/genomes/all/GCA/021/117/195/GCA_021117195.1_ASM2111719v1
Bacteria	Stenotrophomonas maltophilia	40324		40324	4.68544	GCA_009676425.1	-	ftp://ftp.ncbi.nlm.nih.gov/genomes/all/GCF/009/676/425/GCF_009676425.1_ASM967642v1
Bacteria	Stenotrophomonas maltophilia	40324		40324	4.68291	GCA_016659185.1	-	ftp://ftp.ncbi.nlm.nih.gov/genomes/all/GCA/016/659/185/GCA_016659185.1_ASM1665918v1
Bacteria	Stenotrophomonas maltophilia	40324		40324	4.68244	GCA_009676405.1	-	ftp://ftp.ncbi.nlm.nih.gov/genomes/all/GCF/009/676/405/GCF_009676405.1_ASM967640v1
Bacteria	Stenotrophomonas maltophilia	40324		40324	4.67545	GCA_009676465.1	-	ftp://ftp.ncbi.nlm.nih.gov/genomes/all/GCF/009/676/465/GCF_009676465.1_ASM967646v1
Bacteria	Stenotrophomonas maltophilia	40324		40324	4.67028	GCA_020641075.2	-	ftp://ftp.ncbi.nlm.nih.gov/genomes/all/GCA/020/641/075/GCA_020641075.2_ASM2064107v2
Bacteria	Stenotrophomonas maltophilia	40324		40324	4.66874	GCA_002138415.1	-	ftp://ftp.ncbi.nlm.nih.gov/genomes/all/GCF/002/138/415/GCF_002138415.1_ASM213841v1
Bacteria	Stenotrophomonas maltophilia	40324		40324	4.66643	GCA_027594805.1	-	ftp://ftp.ncbi.nlm.nih.gov/genomes/all/GCF/027/594/805/GCF_027594805.1_ASM2759480v1
Bacteria	Stenotrophomonas maltophilia	40324		40324	4.66334	GCA_002025605.1	-	ftp://ftp.ncbi.nlm.nih.gov/genomes/all/GCF/002/025/605/GCF_002025605.1_ASM202560v1
Bacteria	Stenotrophomonas maltophilia	40324		40324	4.66135	GCA_900475685.1	-	ftp://ftp.ncbi.nlm.nih.gov/genomes/all/GCA/900/475/685/GCA_900475685.1_46463_B01
Bacteria	Stenotrophomonas maltophilia	40324		40324	4.63014	GCA_020080085.1	-	ftp://ftp.ncbi.nlm.nih.gov/genomes/all/GCA/020/080/085/GCA_020080085.1_ASM2008008v1
Bacteria	Stenotrophomonas maltophilia	40324		40324	4.62588	GCA_008693985.1	-	ftp://ftp.ncbi.nlm.nih.gov/genomes/all/GCF/008/693/985/GCF_008693985.1_ASM869398v1
Bacteria	Stenotrophomonas maltophilia	40324		40324	4.59263	GCA_900636655.1	-	ftp://ftp.ncbi.nlm.nih.gov/genomes/all/GCA/900/636/655/GCA_900636655.1_43781_D01
Bacteria	Stenotrophomonas maltophilia	40324		40324	4.5917	GCA_012971765.1	-	ftp://ftp.ncbi.nlm.nih.gov/genomes/all/GCA/012/971/765/GCA_012971765.1_ASM1297176v1
Bacteria	Stenotrophomonas maltophilia	40324		40324	4.58497	GCA_020641455.2	-	ftp://ftp.ncbi.nlm.nih.gov/genomes/all/GCA/020/641/455/GCA_020641455.2_ASM2064145v2
Bacteria	Stenotrophomonas maltophilia	40324		40324	4.5783	GCA_009618035.1	-	ftp://ftp.ncbi.nlm.nih.gov/genomes/all/GCF/009/618/035/GCF_009618035.1_ASM961803v1
Bacteria	Stenotrophomonas maltophilia	40324		40324	4.57757	GCA_003812985.1	-	ftp://ftp.ncbi.nlm.nih.gov/genomes/all/GCF/003/812/985/GCF_003812985.1_ASM381298v1
Bacteria	Stenotrophomonas maltophilia	40324		40324	4.57585	GCA_021117255.1	-	ftp://ftp.ncbi.nlm.nih.gov/genomes/all/GCA/021/117/255/GCA_021117255.1_ASM2111725v1
Bacteria	Stenotrophomonas maltophilia	40324		40324	4.57466	GCA_022014735.1	-	ftp://ftp.ncbi.nlm.nih.gov/genomes/all/GCA/022/014/735/GCA_022014735.1_ASM2201473v1
Bacteria	Stenotrophomonas maltophilia	40324		40324	4.55422	GCA_006974125.1	-	ftp://ftp.ncbi.nlm.nih.gov/genomes/all/GCF/006/974/125/GCF_006974125.1_ASM697412v1
Bacteria	Stenotrophomonas maltophilia	40324		40324	4.54291	GCA_028891445.1	-	ftp://ftp.ncbi.nlm.nih.gov/genomes/all/GCF/028/891/445/GCF_028891445.1_ASM2889144v1
Bacteria	Stenotrophomonas maltophilia	40324		40324	4.53309	GCA_021117175.1	-	ftp://ftp.ncbi.nlm.nih.gov/genomes/all/GCA/021/117/175/GCA_021117175.1_ASM2111717v1
Bacteria	Stenotrophomonas maltophilia	40324		40324	4.64618	GCA_020641395.2	-	ftp://ftp.ncbi.nlm.nih.gov/genomes/all/GCA/020/641/395/GCA_020641395.2_ASM2064139v2
Bacteria	Stenotrophomonas maltophilia	40324		40324	4.52059	GCA_040822465.1	-	ftp://ftp.ncbi.nlm.nih.gov/genomes/all/GCF/040/822/465/GCF_040822465.1_ASM4082246v1
Bacteria	Stenotrophomonas maltophilia	40324		40324	4.52051	GCA_040529155.1	-	ftp://ftp.ncbi.nlm.nih.gov/genomes/all/GCF/040/529/155/GCF_040529155.1_ASM4052915v1
Bacteria	Stenotrophomonas maltophilia	40324		40324	4.51769	GCA_026428295.1	-	ftp://ftp.ncbi.nlm.nih.gov/genomes/all/GCF/026/428/295/GCF_026428295.1_ASM2642829v1
Bacteria	Stenotrophomonas maltophilia	40324		40324	4.63822	GCA_020641355.2	-	ftp://ftp.ncbi.nlm.nih.gov/genomes/all/GCA/020/641/355/GCA_020641355.2_ASM2064135v2
Bacteria	Stenotrophomonas maltophilia	40324		40324	4.50408	GCA_030867045.1	-	ftp://ftp.ncbi.nlm.nih.gov/genomes/all/GCF/030/867/045/GCF_030867045.1_ASM3086704v1
Bacteria	Stenotrophomonas maltophilia	40324		40324	4.4922	GCA_030315995.1	-	ftp://ftp.ncbi.nlm.nih.gov/genomes/all/GCF/030/315/995/GCF_030315995.1_ASM3031599v1
Bacteria	Stenotrophomonas maltophilia	40324		40324	4.48112	GCA_900475405.1	-	ftp://ftp.ncbi.nlm.nih.gov/genomes/all/GCA/900/475/405/GCA_900475405.1_44087_C01
Bacteria	Stenotrophomonas maltophilia	40324		40324	4.43537	GCA_020641085.2	-	ftp://ftp.ncbi.nlm.nih.gov/genomes/all/GCA/020/641/085/GCA_020641085.2_ASM2064108v2
Bacteria	Stenotrophomonas maltophilia	40324		40324	4.12196	GCA_029457435.1	-	ftp://ftp.ncbi.nlm.nih.gov/genomes/all/GCF/029/457/435/GCF_029457435.1_ASM2945743v1
Bacteria	Stenotrophomonas maltophilia	40324		40324	4.12052	GCA_025642255.1	-	ftp://ftp.ncbi.nlm.nih.gov/genomes/all/GCF/025/642/255/GCF_025642255.1_ASM2564225v1
Bacteria	Stenotrophomonas maltophilia	40324		40324	4.98931	GCA_000742995.1	-	ftp://ftp.ncbi.nlm.nih.gov/genomes/all/GCA/000/742/995/GCA_000742995.1_ASM74299v1
Bacteria	Stenotrophomonas maltophilia	40324		40324	4.54925	GCA_006970445.1	-	ftp://ftp.ncbi.nlm.nih.gov/genomes/all/GCF/006/970/445/GCF_006970445.1_ASM697044v1
Bacteria	Stenotrophomonas maltophilia	40324		40324	4.48365	GCA_014236005.1	-	ftp://ftp.ncbi.nlm.nih.gov/genomes/all/GCA/014/236/005/GCA_014236005.1_ASM1423600v1
Bacteria	Stenotrophomonas maltophilia	40324		40324	4.8155	GCA_016082115.1	-	ftp://ftp.ncbi.nlm.nih.gov/genomes/all/GCA/016/082/115/GCA_016082115.1_ASM1608211v1
Bacteria	Stenotrophomonas maltophilia	40324		40324	4.49971	GCA_004346945.1	-	ftp://ftp.ncbi.nlm.nih.gov/genomes/all/GCF/004/346/945/GCF_004346945.1_ASM434694v1
Bacteria	Stenotrophomonas maltophilia	40324		40324	4.65255	GCA_014236125.1	-	ftp://ftp.ncbi.nlm.nih.gov/genomes/all/GCA/014/236/125/GCA_014236125.1_ASM1423612v1
Bacteria	Stenotrophomonas maltophilia	40324		40324	4.66611	GCA_014236085.1	-	ftp://ftp.ncbi.nlm.nih.gov/genomes/all/GCA/014/236/085/GCA_014236085.1_ASM1423608v1
Bacteria	Stenotrophomonas maltophilia	40324		40324	4.63235	GCA_031175635.1	-	ftp://ftp.ncbi.nlm.nih.gov/genomes/all/GCA/031/175/635/GCA_031175635.1_ASM3117563v1
Bacteria	Stenotrophomonas maltophilia	40324		40324	5.06216	GCA_014236105.1	-	ftp://ftp.ncbi.nlm.nih.gov/genomes/all/GCA/014/236/105/GCA_014236105.1_ASM1423610v1
Bacteria	Stenotrophomonas maltophilia	40324		40324	4.78583	GCA_014236065.1	-	ftp://ftp.ncbi.nlm.nih.gov/genomes/all/GCA/014/236/065/GCA_014236065.1_ASM1423606v1
Bacteria	Stenotrophomonas maltophilia	40324		40324	4.59813	GCA_031175395.1	-	ftp://ftp.ncbi.nlm.nih.gov/genomes/all/GCA/031/175/395/GCA_031175395.1_ASM3117539v1
Bacteria	Stenotrophomonas maltophilia	40324		40324	4.517	GCA_019203765.1	-	ftp://ftp.ncbi.nlm.nih.gov/genomes/all/GCA/019/203/765/GCA_019203765.1_ASM1920376v1
Bacteria	Stenotrophomonas maltophilia	40324		40324	4.41565	GCA_014171555.1	-	ftp://ftp.ncbi.nlm.nih.gov/genomes/all/GCA/014/171/555/GCA_014171555.1_ASM1417155v1
Bacteria	Stenotrophomonas maltophilia	40324		40324	4.64425	GCA_031174665.1	-	ftp://ftp.ncbi.nlm.nih.gov/genomes/all/GCA/031/174/665/GCA_031174665.1_ASM3117466v1
Bacteria	Bifidobacterium bifidum	1681		1681	2.19372	GCA_017894325.1	REPR	ftp://ftp.ncbi.nlm.nih.gov/genomes/all/GCA/017/894/325/GCA_017894325.1_ASM1789432v1
Bacteria	Bifidobacterium bifidum	1681		1681	2.21103	GCA_900637095.1	-	ftp://ftp.ncbi.nlm.nih.gov/genomes/all/GCA/900/637/095/GCA_900637095.1_48450_G02
Bacteria	Bifidobacterium bifidum	1681		1681	2.31134	GCA_003390735.1	-	ftp://ftp.ncbi.nlm.nih.gov/genomes/all/GCF/003/390/735/GCF_003390735.1_ASM339073v1
Bacteria	Bifidobacterium bifidum	1681		1681	2.31134	GCA_902386775.1	-	ftp://ftp.ncbi.nlm.nih.gov/genomes/all/GCA/902/386/775/GCA_902386775.1_UHGG_MGYG-HGUT-02396
Bacteria	Bifidobacterium bifidum	1681		1681	2.24357	GCA_002845845.1	-	ftp://ftp.ncbi.nlm.nih.gov/genomes/all/GCF/002/845/845/GCF_002845845.1_ASM284584v1
Bacteria	Bifidobacterium bifidum	1681		1681	2.2386	GCA_029011515.1	-	ftp://ftp.ncbi.nlm.nih.gov/genomes/all/GCF/029/011/515/GCF_029011515.1_ASM2901151v1
Bacteria	Bifidobacterium bifidum	1681		1681	2.22332	GCA_016838705.1	-	ftp://ftp.ncbi.nlm.nih.gov/genomes/all/GCA/016/838/705/GCA_016838705.1_ASM1683870v1
Bacteria	Bifidobacterium bifidum	1681		1681	2.21037	GCA_001281345.1	-	ftp://ftp.ncbi.nlm.nih.gov/genomes/all/GCF/001/281/345/GCF_001281345.1_ASM128134v1
Bacteria	Bifidobacterium bifidum	1681		1681	2.17889	GCA_003573895.1	-	ftp://ftp.ncbi.nlm.nih.gov/genomes/all/GCF/003/573/895/GCF_003573895.1_ASM357389v1
Bacteria	Bifidobacterium bifidum	1681		1681	2.14991	GCA_020892075.1	-	ftp://ftp.ncbi.nlm.nih.gov/genomes/all/GCA/020/892/075/GCA_020892075.1_ASM2089207v1
Bacteria	Micrococcus luteus	1270	Micrococcus luteus NCTC 2665	465515	2.49569	GCA_900475555.1	REPR	ftp://ftp.ncbi.nlm.nih.gov/genomes/all/GCA/900/475/555/GCA_900475555.1_44257_B01
Bacteria	Micrococcus luteus	1270	Micrococcus luteus NCTC 2665	465515	2.5011	GCA_000023205.1	-	ftp://ftp.ncbi.nlm.nih.gov/genomes/all/GCA/000/023/205/GCA_000023205.1_ASM2320v1
Bacteria	Helicobacter pullorum	35818		35818	1.73341	GCA_900638355.1	REPR	ftp://ftp.ncbi.nlm.nih.gov/genomes/all/GCA/900/638/355/GCA_900638355.1_57428_B01
Bacteria	Helicobacter canadensis	123841	Helicobacter canadensis MIT 98-5491	537970	1.62384	GCA_000162575.1	REPR	ftp://ftp.ncbi.nlm.nih.gov/genomes/all/GCA/000/162/575/GCA_000162575.1_ASM16257v1
Bacteria	Streptococcus equi	1336		40041	2.15478	GCA_015689395.1	REPR	ftp://ftp.ncbi.nlm.nih.gov/genomes/all/GCA/015/689/395/GCA_015689395.1_ASM1568939v1
Bacteria	Streptococcus equi	1336		40041	2.2846	GCA_900636805.1	-	ftp://ftp.ncbi.nlm.nih.gov/genomes/all/GCA/900/636/805/GCA_900636805.1_44503_C02
Bacteria	Streptococcus equi	1336		40041	2.18915	GCA_009676645.1	-	ftp://ftp.ncbi.nlm.nih.gov/genomes/all/GCF/009/676/645/GCF_009676645.1_ASM967664v1
Bacteria	Streptococcus equi	1336		40041	2.18865	GCA_009676685.2	-	ftp://ftp.ncbi.nlm.nih.gov/genomes/all/GCF/009/676/685/GCF_009676685.2_ASM967668v2
Bacteria	Streptococcus equi	1336		40041	2.18532	GCA_033037175.1	-	ftp://ftp.ncbi.nlm.nih.gov/genomes/all/GCA/033/037/175/GCA_033037175.1_ASM3303717v1
Bacteria	Streptococcus equi	1336		40041	2.1852	GCA_033037495.1	-	ftp://ftp.ncbi.nlm.nih.gov/genomes/all/GCA/033/037/495/GCA_033037495.1_ASM3303749v1
Bacteria	Streptococcus equi	1336		40041	2.18486	GCA_021029665.1	-	ftp://ftp.ncbi.nlm.nih.gov/genomes/all/GCA/021/029/665/GCA_021029665.1_ASM2102966v1
Bacteria	Streptococcus equi	1336		40041	2.1779	GCA_901472575.1	-	ftp://ftp.ncbi.nlm.nih.gov/genomes/all/GCA/901/472/575/GCA_901472575.1_37277_G01
Bacteria	Streptococcus equi	1336		40041	2.17722	GCA_021029685.1	-	ftp://ftp.ncbi.nlm.nih.gov/genomes/all/GCA/021/029/685/GCA_021029685.1_ASM2102968v1
Bacteria	Streptococcus equi	1336		40041	2.17219	GCA_900474805.1	-	ftp://ftp.ncbi.nlm.nih.gov/genomes/all/GCA/900/474/805/GCA_900474805.1_41800_D01
Bacteria	Streptococcus equi	1336		40041	2.15697	GCA_018140535.1	-	ftp://ftp.ncbi.nlm.nih.gov/genomes/all/GCA/018/140/535/GCA_018140535.1_ASM1814053v1
Bacteria	Streptococcus equi	1336		40041	2.15465	GCA_015767555.1	-	ftp://ftp.ncbi.nlm.nih.gov/genomes/all/GCA/015/767/555/GCA_015767555.1_ASM1576755v1
Bacteria	Streptococcus equi	1336		40041	2.14987	GCA_000026605.1	-	ftp://ftp.ncbi.nlm.nih.gov/genomes/all/GCA/000/026/605/GCA_000026605.1_ASM2660v1
Bacteria	Streptococcus equi	1336		40041	2.15225	GCA_015689415.1	-	ftp://ftp.ncbi.nlm.nih.gov/genomes/all/GCA/015/689/415/GCA_015689415.1_ASM1568941v1
Bacteria	Streptococcus equi	1336		40041	2.14459	GCA_033037535.1	-	ftp://ftp.ncbi.nlm.nih.gov/genomes/all/GCA/033/037/535/GCA_033037535.1_ASM3303753v1
Bacteria	Streptococcus equi	1336		40041	2.14097	GCA_015767535.1	-	ftp://ftp.ncbi.nlm.nih.gov/genomes/all/GCA/015/767/535/GCA_015767535.1_ASM1576753v1
Bacteria	Streptococcus equi	1336		40041	2.12827	GCA_900474875.1	-	ftp://ftp.ncbi.nlm.nih.gov/genomes/all/GCA/900/474/875/GCA_900474875.1_41851_B01
Bacteria	Streptococcus equi	1336		40041	2.09808	GCA_015689375.1	-	ftp://ftp.ncbi.nlm.nih.gov/genomes/all/GCA/015/689/375/GCA_015689375.1_ASM1568937v1
Bacteria	Streptococcus equi	1336		40041	2.08638	GCA_901542385.1	-	ftp://ftp.ncbi.nlm.nih.gov/genomes/all/GCA/901/542/385/GCA_901542385.1_41906_E01
Bacteria	Streptococcus equi	1336		40041	2.08235	GCA_015689355.1	-	ftp://ftp.ncbi.nlm.nih.gov/genomes/all/GCA/015/689/355/GCA_015689355.1_ASM1568935v1
Bacteria	Streptococcus equi	1336		40041	2.07911	GCA_900475435.1	-	ftp://ftp.ncbi.nlm.nih.gov/genomes/all/GCA/900/475/435/GCA_900475435.1_42912_B01
Bacteria	Streptococcus equi	1336		40041	2.07538	GCA_900475295.1	-	ftp://ftp.ncbi.nlm.nih.gov/genomes/all/GCA/900/475/295/GCA_900475295.1_43188_D01
Bacteria	Streptococcus equi	1336		40041	2.07445	GCA_009676725.1	-	ftp://ftp.ncbi.nlm.nih.gov/genomes/all/GCF/009/676/725/GCF_009676725.1_ASM967672v1
Bacteria	Streptococcus equi	1336		40041	2.07145	GCA_900475125.1	-	ftp://ftp.ncbi.nlm.nih.gov/genomes/all/GCA/900/475/125/GCA_900475125.1_42042_H01
Bacteria	Streptococcus equi	1336		40041	2.04488	GCA_015689435.1	-	ftp://ftp.ncbi.nlm.nih.gov/genomes/all/GCA/015/689/435/GCA_015689435.1_ASM1568943v1
Bacteria	Streptococcus equi	1336		40041	2.04045	GCA_015689455.1	-	ftp://ftp.ncbi.nlm.nih.gov/genomes/all/GCA/015/689/455/GCA_015689455.1_ASM1568945v1
Bacteria	Streptococcus equi	1336		40041	2.08537	GCA_019645895.1	-	ftp://ftp.ncbi.nlm.nih.gov/genomes/all/GCA/019/645/895/GCA_019645895.1_ASM1964589v1
Bacteria	Streptococcus equi	1336		40041	2.07912	GCA_011316785.2	-	ftp://ftp.ncbi.nlm.nih.gov/genomes/all/GCA/011/316/785/GCA_011316785.2_ASM1131678v2
Bacteria	Zymomonas mobilis	542	Zymomonas mobilis subsp. mobilis str. CP4 = NRRL B-14023	627343	2.16324	GCA_000498655.1	REPR	ftp://ftp.ncbi.nlm.nih.gov/genomes/all/GCA/000/498/655/GCA_000498655.1_ASM49865v1
Bacteria	Zymomonas mobilis	542	Zymomonas mobilis subsp. mobilis str. CP4 = NRRL B-14023	627343	2.14718	GCA_000576165.1	-	ftp://ftp.ncbi.nlm.nih.gov/genomes/all/GCA/000/576/165/GCA_000576165.1_ASM57616v1
Archaea	Saccharolobus solfataricus	2287		2287	2.65814	GCA_003852155.1	REPR	ftp://ftp.ncbi.nlm.nih.gov/genomes/all/GCF/003/852/155/GCF_003852155.1_ASM385215v1
Archaea	Saccharolobus solfataricus	2287		2287	3.03402	GCA_900079115.1	-	ftp://ftp.ncbi.nlm.nih.gov/genomes/all/GCA/900/079/115/GCA_900079115.1_SSOP1
Archaea	Saccharolobus solfataricus	2287		2287	2.72731	GCA_000968355.2	-	ftp://ftp.ncbi.nlm.nih.gov/genomes/all/GCA/000/968/355/GCA_000968355.2_ASM96835v2
Archaea	Saccharolobus solfataricus	2287		2287	2.72731	GCA_000968395.2	-	ftp://ftp.ncbi.nlm.nih.gov/genomes/all/GCA/000/968/395/GCA_000968395.2_ASM96839v2
Archaea	Saccharolobus solfataricus	2287		2287	2.72731	GCA_000968435.2	-	ftp://ftp.ncbi.nlm.nih.gov/genomes/all/GCA/000/968/435/GCA_000968435.2_ASM96843v2
Archaea	Saccharolobus solfataricus	2287		2287	2.70751	GCA_003852115.1	-	ftp://ftp.ncbi.nlm.nih.gov/genomes/all/GCF/003/852/115/GCF_003852115.1_ASM385211v1
Archaea	Saccharolobus solfataricus	2287		2287	2.66897	GCA_003852135.1	-	ftp://ftp.ncbi.nlm.nih.gov/genomes/all/GCF/003/852/135/GCF_003852135.1_ASM385213v1
Archaea	Saccharolobus solfataricus	2287		2287	2.66897	GCA_003852195.1	-	ftp://ftp.ncbi.nlm.nih.gov/genomes/all/GCF/003/852/195/GCF_003852195.1_ASM385219v1
Archaea	Saccharolobus solfataricus	2287		2287	2.66897	GCA_003852215.1	-	ftp://ftp.ncbi.nlm.nih.gov/genomes/all/GCF/003/852/215/GCF_003852215.1_ASM385221v1
Archaea	Saccharolobus solfataricus	2287		2287	2.65914	GCA_003852095.1	-	ftp://ftp.ncbi.nlm.nih.gov/genomes/all/GCF/003/852/095/GCF_003852095.1_ASM385209v1
Archaea	Saccharolobus solfataricus	2287		2287	2.65814	GCA_003852175.1	-	ftp://ftp.ncbi.nlm.nih.gov/genomes/all/GCF/003/852/175/GCF_003852175.1_ASM385217v1
Archaea	Saccharolobus solfataricus	2287		2287	3.02482	GCA_015654385.1	-	ftp://ftp.ncbi.nlm.nih.gov/genomes/all/GCA/015/654/385/GCA_015654385.1_ASM1565438v1
Bacteria	Glaesserella parasuis	738		738	2.31385	GCA_017352235.1	REPR	ftp://ftp.ncbi.nlm.nih.gov/genomes/all/GCA/017/352/235/GCA_017352235.1_ASM1735223v1
Bacteria	Glaesserella parasuis	738		738	2.57071	GCA_029762435.1	-	ftp://ftp.ncbi.nlm.nih.gov/genomes/all/GCF/029/762/435/GCF_029762435.1_ASM2976243v1
Bacteria	Glaesserella parasuis	738		738	2.57073	GCA_013285285.1	-	ftp://ftp.ncbi.nlm.nih.gov/genomes/all/GCA/013/285/285/GCA_013285285.1_ASM1328528v1
Bacteria	Glaesserella parasuis	738		738	2.47922	GCA_013373555.1	-	ftp://ftp.ncbi.nlm.nih.gov/genomes/all/GCA/013/373/555/GCA_013373555.1_ASM1337355v1
Bacteria	Glaesserella parasuis	738		738	2.44055	GCA_017352295.1	-	ftp://ftp.ncbi.nlm.nih.gov/genomes/all/GCA/017/352/295/GCA_017352295.1_ASM1735229v1
Bacteria	Glaesserella parasuis	738		738	2.4126	GCA_028748045.1	-	ftp://ftp.ncbi.nlm.nih.gov/genomes/all/GCF/028/748/045/GCF_028748045.1_ASM2874804v1
Bacteria	Glaesserella parasuis	738		738	2.43633	GCA_016845695.1	-	ftp://ftp.ncbi.nlm.nih.gov/genomes/all/GCA/016/845/695/GCA_016845695.1_ASM1684569v1
Bacteria	Glaesserella parasuis	738		738	2.38806	GCA_037478115.1	-	ftp://ftp.ncbi.nlm.nih.gov/genomes/all/GCF/037/478/115/GCF_037478115.1_ASM3747811v1
Bacteria	Glaesserella parasuis	738		738	2.35756	GCA_017352255.1	-	ftp://ftp.ncbi.nlm.nih.gov/genomes/all/GCA/017/352/255/GCA_017352255.1_ASM1735225v1
Bacteria	Glaesserella parasuis	738		738	2.35592	GCA_011044315.1	-	ftp://ftp.ncbi.nlm.nih.gov/genomes/all/GCA/011/044/315/GCA_011044315.1_ASM1104431v1
Bacteria	Glaesserella parasuis	738		738	2.34901	GCA_009707445.1	-	ftp://ftp.ncbi.nlm.nih.gov/genomes/all/GCF/009/707/445/GCF_009707445.1_ASM970744v1
Bacteria	Glaesserella parasuis	738		738	2.32691	GCA_029762455.1	-	ftp://ftp.ncbi.nlm.nih.gov/genomes/all/GCF/029/762/455/GCF_029762455.1_ASM2976245v1
Bacteria	Glaesserella parasuis	738		738	2.32641	GCA_008330065.1	-	ftp://ftp.ncbi.nlm.nih.gov/genomes/all/GCF/008/330/065/GCF_008330065.1_ASM833006v1
Bacteria	Glaesserella parasuis	738		738	2.3179	GCA_017352275.1	-	ftp://ftp.ncbi.nlm.nih.gov/genomes/all/GCA/017/352/275/GCA_017352275.1_ASM1735227v1
Bacteria	Glaesserella parasuis	738		738	2.30535	GCA_002055565.1	-	ftp://ftp.ncbi.nlm.nih.gov/genomes/all/GCF/002/055/565/GCF_002055565.1_ASM205556v1
Bacteria	Glaesserella parasuis	738		738	2.28088	GCA_000742795.1	-	ftp://ftp.ncbi.nlm.nih.gov/genomes/all/GCA/000/742/795/GCA_000742795.1_ASM74279v1
Bacteria	Glaesserella parasuis	738		738	2.27927	GCA_015832095.1	-	ftp://ftp.ncbi.nlm.nih.gov/genomes/all/GCA/015/832/095/GCA_015832095.1_ASM1583209v1
Bacteria	Glaesserella parasuis	738		738	2.27754	GCA_001611775.1	-	ftp://ftp.ncbi.nlm.nih.gov/genomes/all/GCF/001/611/775/GCF_001611775.1_ASM161177v1
Bacteria	Glaesserella parasuis	738		738	2.27621	GCA_011044275.1	-	ftp://ftp.ncbi.nlm.nih.gov/genomes/all/GCA/011/044/275/GCA_011044275.1_ASM1104427v1
Bacteria	Glaesserella parasuis	738		738	2.27584	GCA_011044295.1	-	ftp://ftp.ncbi.nlm.nih.gov/genomes/all/GCA/011/044/295/GCA_011044295.1_ASM1104429v1
Bacteria	Glaesserella parasuis	738		738	2.26689	GCA_009831435.1	-	ftp://ftp.ncbi.nlm.nih.gov/genomes/all/GCF/009/831/435/GCF_009831435.1_ASM983143v1
Bacteria	Glaesserella parasuis	738		738	2.26593	GCA_000740985.1	-	ftp://ftp.ncbi.nlm.nih.gov/genomes/all/GCA/000/740/985/GCA_000740985.1_ASM74098v1
Bacteria	Glaesserella parasuis	738		738	2.24833	GCA_003288155.1	-	ftp://ftp.ncbi.nlm.nih.gov/genomes/all/GCF/003/288/155/GCF_003288155.1_ASM328815v1
Bacteria	Mycobacterium leprae	1769		1769	3.18711	GCA_003253775.1	REPR	ftp://ftp.ncbi.nlm.nih.gov/genomes/all/GCF/003/253/775/GCF_003253775.1_ASM325377v1
Bacteria	Acetobacter pasteurianus	438		438	3.40393	GCA_009914215.2	REPR	ftp://ftp.ncbi.nlm.nih.gov/genomes/all/GCF/009/914/215/GCF_009914215.2_ASM991421v2
Bacteria	Acetobacter pasteurianus	438		438	2.80615	GCA_001183745.1	-	ftp://ftp.ncbi.nlm.nih.gov/genomes/all/GCF/001/183/745/GCF_001183745.1_ASM118374v1
Bacteria	Francisella tularensis	263	Francisella tularensis subsp. novicida D9876	1450527	1.87021	GCA_000833355.1	REPR	ftp://ftp.ncbi.nlm.nih.gov/genomes/all/GCA/000/833/355/GCA_000833355.1_ASM83335v1
Bacteria	Pasteurella multocida	747		747	2.33552	GCA_002073255.2	REPR	ftp://ftp.ncbi.nlm.nih.gov/genomes/all/GCF/002/073/255/GCF_002073255.2_ASM207325v2
Bacteria	Pasteurella multocida	747		747	2.27184	GCA_000754275.1	-	ftp://ftp.ncbi.nlm.nih.gov/genomes/all/GCA/000/754/275/GCA_000754275.1_ASM75427v1
Bacteria	Pasteurella multocida	747		747	2.27095	GCA_900187275.1	-	ftp://ftp.ncbi.nlm.nih.gov/genomes/all/GCA/900/187/275/GCA_900187275.1_51765_F01
Bacteria	Pasteurella multocida	747		747	2.62488	GCA_019916005.1	-	ftp://ftp.ncbi.nlm.nih.gov/genomes/all/GCA/019/916/005/GCA_019916005.1_ASM1991600v1
Bacteria	Pasteurella multocida	747		747	2.62156	GCA_022179625.1	-	ftp://ftp.ncbi.nlm.nih.gov/genomes/all/GCA/022/179/625/GCA_022179625.1_ASM2217962v1
Bacteria	Pasteurella multocida	747		747	2.61635	GCA_030846735.1	-	ftp://ftp.ncbi.nlm.nih.gov/genomes/all/GCF/030/846/735/GCF_030846735.1_ASM3084673v1
Bacteria	Pasteurella multocida	747		747	2.5864	GCA_029873295.1	-	ftp://ftp.ncbi.nlm.nih.gov/genomes/all/GCF/029/873/295/GCF_029873295.1_ASM2987329v1
Bacteria	Pasteurella multocida	747		747	2.53943	GCA_003402895.1	-	ftp://ftp.ncbi.nlm.nih.gov/genomes/all/GCF/003/402/895/GCF_003402895.1_ASM340289v1
Bacteria	Pasteurella multocida	747		747	2.53059	GCA_002859465.1	-	ftp://ftp.ncbi.nlm.nih.gov/genomes/all/GCF/002/859/465/GCF_002859465.1_ASM285946v1
Bacteria	Pasteurella multocida	747		747	2.50709	GCA_037113485.1	-	ftp://ftp.ncbi.nlm.nih.gov/genomes/all/GCF/037/113/485/GCF_037113485.1_ASM3711348v1
Bacteria	Pasteurella multocida	747		747	2.49605	GCA_026315165.1	-	ftp://ftp.ncbi.nlm.nih.gov/genomes/all/GCF/026/315/165/GCF_026315165.1_ASM2631516v1
Bacteria	Pasteurella multocida	747		747	2.49604	GCA_026315145.1	-	ftp://ftp.ncbi.nlm.nih.gov/genomes/all/GCF/026/315/145/GCF_026315145.1_ASM2631514v1
Bacteria	Pasteurella multocida	747		747	2.49604	GCA_026409245.1	-	ftp://ftp.ncbi.nlm.nih.gov/genomes/all/GCF/026/409/245/GCF_026409245.1_ASM2640924v1
Bacteria	Pasteurella multocida	747		747	2.49603	GCA_026409225.1	-	ftp://ftp.ncbi.nlm.nih.gov/genomes/all/GCF/026/409/225/GCF_026409225.1_ASM2640922v1
Bacteria	Pasteurella multocida	747		747	2.49602	GCA_026409265.1	-	ftp://ftp.ncbi.nlm.nih.gov/genomes/all/GCF/026/409/265/GCF_026409265.1_ASM2640926v1
Bacteria	Pasteurella multocida	747		747	2.49602	GCA_026409305.1	-	ftp://ftp.ncbi.nlm.nih.gov/genomes/all/GCF/026/409/305/GCF_026409305.1_ASM2640930v1
Bacteria	Pasteurella multocida	747		747	2.49599	GCA_026315085.1	-	ftp://ftp.ncbi.nlm.nih.gov/genomes/all/GCF/026/315/085/GCF_026315085.1_ASM2631508v1
Bacteria	Pasteurella multocida	747		747	2.48067	GCA_029224005.1	-	ftp://ftp.ncbi.nlm.nih.gov/genomes/all/GCF/029/224/005/GCF_029224005.1_ASM2922400v1
Bacteria	Pasteurella multocida	747		747	2.47655	GCA_032598635.1	-	ftp://ftp.ncbi.nlm.nih.gov/genomes/all/GCA/032/598/635/GCA_032598635.1_ASM3259863v1
Bacteria	Pasteurella multocida	747		747	2.46398	GCA_026409365.1	-	ftp://ftp.ncbi.nlm.nih.gov/genomes/all/GCF/026/409/365/GCF_026409365.1_ASM2640936v1
Bacteria	Pasteurella multocida	747		747	2.46257	GCA_002859425.1	-	ftp://ftp.ncbi.nlm.nih.gov/genomes/all/GCF/002/859/425/GCF_002859425.1_ASM285942v1
Bacteria	Pasteurella multocida	747		747	2.46199	GCA_026409285.1	-	ftp://ftp.ncbi.nlm.nih.gov/genomes/all/GCF/026/409/285/GCF_026409285.1_ASM2640928v1
Bacteria	Pasteurella multocida	747		747	2.46171	GCA_026315065.1	-	ftp://ftp.ncbi.nlm.nih.gov/genomes/all/GCF/026/315/065/GCF_026315065.1_ASM2631506v1
Bacteria	Pasteurella multocida	747		747	2.46171	GCA_026315125.1	-	ftp://ftp.ncbi.nlm.nih.gov/genomes/all/GCF/026/315/125/GCF_026315125.1_ASM2631512v1
Bacteria	Pasteurella multocida	747		747	2.46168	GCA_026315225.1	-	ftp://ftp.ncbi.nlm.nih.gov/genomes/all/GCF/026/315/225/GCF_026315225.1_ASM2631522v1
Bacteria	Pasteurella multocida	747		747	2.46165	GCA_026409345.1	-	ftp://ftp.ncbi.nlm.nih.gov/genomes/all/GCF/026/409/345/GCF_026409345.1_ASM2640934v1
Bacteria	Pasteurella multocida	747		747	2.4615	GCA_026636255.1	-	ftp://ftp.ncbi.nlm.nih.gov/genomes/all/GCF/026/636/255/GCF_026636255.1_ASM2663625v1
Bacteria	Pasteurella multocida	747		747	2.45548	GCA_032260685.1	-	ftp://ftp.ncbi.nlm.nih.gov/genomes/all/GCA/032/260/685/GCA_032260685.1_ASM3226068v1
Bacteria	Pasteurella multocida	747		747	2.45504	GCA_031188105.1	-	ftp://ftp.ncbi.nlm.nih.gov/genomes/all/GCA/031/188/105/GCA_031188105.1_ASM3118810v1
Bacteria	Pasteurella multocida	747		747	2.45165	GCA_021441925.1	-	ftp://ftp.ncbi.nlm.nih.gov/genomes/all/GCA/021/441/925/GCA_021441925.1_ASM2144192v1
Bacteria	Pasteurella multocida	747		747	2.45057	GCA_003402935.1	-	ftp://ftp.ncbi.nlm.nih.gov/genomes/all/GCF/003/402/935/GCF_003402935.1_ASM340293v1
Bacteria	Pasteurella multocida	747		747	2.44954	GCA_003402875.1	-	ftp://ftp.ncbi.nlm.nih.gov/genomes/all/GCF/003/402/875/GCF_003402875.1_ASM340287v1
Bacteria	Pasteurella multocida	747		747	2.44928	GCA_006274235.1	-	ftp://ftp.ncbi.nlm.nih.gov/genomes/all/GCF/006/274/235/GCF_006274235.1_ASM627423v1
Bacteria	Pasteurella multocida	747		747	2.44865	GCA_006351865.1	-	ftp://ftp.ncbi.nlm.nih.gov/genomes/all/GCF/006/351/865/GCF_006351865.1_ASM635186v1
Bacteria	Pasteurella multocida	747		747	2.44694	GCA_003402915.1	-	ftp://ftp.ncbi.nlm.nih.gov/genomes/all/GCF/003/402/915/GCF_003402915.1_ASM340291v1
Bacteria	Pasteurella multocida	747		747	2.44759	GCA_023573085.1	-	ftp://ftp.ncbi.nlm.nih.gov/genomes/all/GCA/023/573/085/GCA_023573085.1_ASM2357308v1
Bacteria	Pasteurella multocida	747		747	2.49599	GCA_026409325.1	-	ftp://ftp.ncbi.nlm.nih.gov/genomes/all/GCF/026/409/325/GCF_026409325.1_ASM2640932v1
Bacteria	Pasteurella multocida	747		747	2.43895	GCA_022637295.1	-	ftp://ftp.ncbi.nlm.nih.gov/genomes/all/GCA/022/637/295/GCA_022637295.1_ASM2263729v1
Bacteria	Pasteurella multocida	747		747	2.43263	GCA_023573025.1	-	ftp://ftp.ncbi.nlm.nih.gov/genomes/all/GCA/023/573/025/GCA_023573025.1_ASM2357302v1
Bacteria	Pasteurella multocida	747		747	2.42422	GCA_019754275.1	-	ftp://ftp.ncbi.nlm.nih.gov/genomes/all/GCA/019/754/275/GCA_019754275.1_ASM1975427v1
Bacteria	Pasteurella multocida	747		747	2.41917	GCA_035224565.1	-	ftp://ftp.ncbi.nlm.nih.gov/genomes/all/GCF/035/224/565/GCF_035224565.1_ASM3522456v1
Bacteria	Pasteurella multocida	747		747	2.41556	GCA_001721885.1	-	ftp://ftp.ncbi.nlm.nih.gov/genomes/all/GCF/001/721/885/GCF_001721885.1_ASM172188v1
Bacteria	Pasteurella multocida	747		747	2.4737	GCA_011149495.1	-	ftp://ftp.ncbi.nlm.nih.gov/genomes/all/GCA/011/149/495/GCA_011149495.1_ASM1114949v1
Bacteria	Pasteurella multocida	747		747	2.41305	GCA_030122645.1	-	ftp://ftp.ncbi.nlm.nih.gov/genomes/all/GCF/030/122/645/GCF_030122645.1_ASM3012264v1
Bacteria	Pasteurella multocida	747		747	2.41305	GCA_030059805.1	-	ftp://ftp.ncbi.nlm.nih.gov/genomes/all/GCF/030/059/805/GCF_030059805.1_ASM3005980v1
Bacteria	Pasteurella multocida	747		747	2.39899	GCA_016313205.1	-	ftp://ftp.ncbi.nlm.nih.gov/genomes/all/GCA/016/313/205/GCA_016313205.1_ASM1631320v1
Bacteria	Pasteurella multocida	747		747	2.39838	GCA_023587705.1	-	ftp://ftp.ncbi.nlm.nih.gov/genomes/all/GCA/023/587/705/GCA_023587705.1_ASM2358770v1
Bacteria	Pasteurella multocida	747		747	2.3956	GCA_023587685.1	-	ftp://ftp.ncbi.nlm.nih.gov/genomes/all/GCA/023/587/685/GCA_023587685.1_ASM2358768v1
Bacteria	Pasteurella multocida	747		747	2.38647	GCA_019754255.1	-	ftp://ftp.ncbi.nlm.nih.gov/genomes/all/GCA/019/754/255/GCA_019754255.1_ASM1975425v1
Bacteria	Pasteurella multocida	747		747	2.37954	GCA_024055505.2	-	ftp://ftp.ncbi.nlm.nih.gov/genomes/all/GCF/024/055/505/GCF_024055505.2_ASM2405550v2
Bacteria	Pasteurella multocida	747		747	2.38427	GCA_019134675.1	-	ftp://ftp.ncbi.nlm.nih.gov/genomes/all/GCA/019/134/675/GCA_019134675.1_ASM1913467v1
Bacteria	Pasteurella multocida	747		747	2.3636	GCA_002891845.2	-	ftp://ftp.ncbi.nlm.nih.gov/genomes/all/GCF/002/891/845/GCF_002891845.2_ASM289184v2
Bacteria	Pasteurella multocida	747		747	2.36066	GCA_001874445.1	-	ftp://ftp.ncbi.nlm.nih.gov/genomes/all/GCF/001/874/445/GCF_001874445.1_ASM187444v1
Bacteria	Pasteurella multocida	747		747	2.36043	GCA_032259785.1	-	ftp://ftp.ncbi.nlm.nih.gov/genomes/all/GCA/032/259/785/GCA_032259785.1_ASM3225978v1
Bacteria	Pasteurella multocida	747		747	2.35407	GCA_002891825.2	-	ftp://ftp.ncbi.nlm.nih.gov/genomes/all/GCF/002/891/825/GCF_002891825.2_ASM289182v2
Bacteria	Pasteurella multocida	747		747	2.34943	GCA_031463095.1	-	ftp://ftp.ncbi.nlm.nih.gov/genomes/all/GCA/031/463/095/GCA_031463095.1_ASM3146309v1
Bacteria	Pasteurella multocida	747		747	2.34755	GCA_023572905.1	-	ftp://ftp.ncbi.nlm.nih.gov/genomes/all/GCA/023/572/905/GCA_023572905.1_ASM2357290v1
Bacteria	Pasteurella multocida	747		747	2.34711	GCA_031583005.1	-	ftp://ftp.ncbi.nlm.nih.gov/genomes/all/GCA/031/583/005/GCA_031583005.1_ASM3158300v1
Bacteria	Pasteurella multocida	747		747	2.34672	GCA_002393385.1	-	ftp://ftp.ncbi.nlm.nih.gov/genomes/all/GCF/002/393/385/GCF_002393385.1_ASM239338v1
Bacteria	Pasteurella multocida	747		747	2.34671	GCA_002591295.1	-	ftp://ftp.ncbi.nlm.nih.gov/genomes/all/GCF/002/591/295/GCF_002591295.1_ASM259129v1
Bacteria	Pasteurella multocida	747		747	2.3462	GCA_004792555.1	-	ftp://ftp.ncbi.nlm.nih.gov/genomes/all/GCF/004/792/555/GCF_004792555.1_ASM479255v1
Bacteria	Pasteurella multocida	747		747	2.3458	GCA_002859325.1	-	ftp://ftp.ncbi.nlm.nih.gov/genomes/all/GCF/002/859/325/GCF_002859325.1_ASM285932v1
Bacteria	Pasteurella multocida	747		747	2.35095	GCA_029762475.1	-	ftp://ftp.ncbi.nlm.nih.gov/genomes/all/GCF/029/762/475/GCF_029762475.1_ASM2976247v1
Bacteria	Pasteurella multocida	747		747	2.34539	GCA_009646155.1	-	ftp://ftp.ncbi.nlm.nih.gov/genomes/all/GCF/009/646/155/GCF_009646155.1_ASM964615v1
Bacteria	Pasteurella multocida	747		747	2.34413	GCA_002859265.1	-	ftp://ftp.ncbi.nlm.nih.gov/genomes/all/GCF/002/859/265/GCF_002859265.1_ASM285926v1
Bacteria	Pasteurella multocida	747		747	2.34413	GCA_002859525.1	-	ftp://ftp.ncbi.nlm.nih.gov/genomes/all/GCF/002/859/525/GCF_002859525.1_ASM285952v1
Bacteria	Pasteurella multocida	747		747	2.34291	GCA_002859545.1	-	ftp://ftp.ncbi.nlm.nih.gov/genomes/all/GCF/002/859/545/GCF_002859545.1_ASM285954v1
Bacteria	Pasteurella multocida	747		747	2.34291	GCA_002859245.1	-	ftp://ftp.ncbi.nlm.nih.gov/genomes/all/GCF/002/859/245/GCF_002859245.1_ASM285924v1
Bacteria	Pasteurella multocida	747		747	2.34214	GCA_023573065.1	-	ftp://ftp.ncbi.nlm.nih.gov/genomes/all/GCA/023/573/065/GCA_023573065.1_ASM2357306v1
Bacteria	Pasteurella multocida	747		747	2.3379	GCA_002859485.1	-	ftp://ftp.ncbi.nlm.nih.gov/genomes/all/GCF/002/859/485/GCF_002859485.1_ASM285948v1
Bacteria	Pasteurella multocida	747		747	2.3378	GCA_002859385.1	-	ftp://ftp.ncbi.nlm.nih.gov/genomes/all/GCF/002/859/385/GCF_002859385.1_ASM285938v1
Bacteria	Pasteurella multocida	747		747	2.34022	GCA_023573005.1	-	ftp://ftp.ncbi.nlm.nih.gov/genomes/all/GCA/023/573/005/GCA_023573005.1_ASM2357300v1
Bacteria	Pasteurella multocida	747		747	2.33543	GCA_014495805.1	-	ftp://ftp.ncbi.nlm.nih.gov/genomes/all/GCA/014/495/805/GCA_014495805.1_ASM1449580v1
Bacteria	Pasteurella multocida	747		747	2.33485	GCA_002859345.1	-	ftp://ftp.ncbi.nlm.nih.gov/genomes/all/GCF/002/859/345/GCF_002859345.1_ASM285934v1
Bacteria	Pasteurella multocida	747		747	2.33452	GCA_002859405.1	-	ftp://ftp.ncbi.nlm.nih.gov/genomes/all/GCF/002/859/405/GCF_002859405.1_ASM285940v1
Bacteria	Pasteurella multocida	747		747	2.33447	GCA_002859365.1	-	ftp://ftp.ncbi.nlm.nih.gov/genomes/all/GCF/002/859/365/GCF_002859365.1_ASM285936v1
Bacteria	Pasteurella multocida	747		747	2.33369	GCA_002859505.1	-	ftp://ftp.ncbi.nlm.nih.gov/genomes/all/GCF/002/859/505/GCF_002859505.1_ASM285950v1
Bacteria	Pasteurella multocida	747		747	2.33184	GCA_031432935.1	-	ftp://ftp.ncbi.nlm.nih.gov/genomes/all/GCA/031/432/935/GCA_031432935.1_ASM3143293v1
Bacteria	Pasteurella multocida	747		747	2.33169	GCA_017815735.1	-	ftp://ftp.ncbi.nlm.nih.gov/genomes/all/GCA/017/815/735/GCA_017815735.1_ASM1781573v1
Bacteria	Pasteurella multocida	747		747	2.33123	GCA_020971725.1	-	ftp://ftp.ncbi.nlm.nih.gov/genomes/all/GCA/020/971/725/GCA_020971725.1_ASM2097172v1
Bacteria	Pasteurella multocida	747		747	2.33036	GCA_900638665.1	-	ftp://ftp.ncbi.nlm.nih.gov/genomes/all/GCA/900/638/665/GCA_900638665.1_58798_E01
Bacteria	Pasteurella multocida	747		747	2.32762	GCA_002859285.1	-	ftp://ftp.ncbi.nlm.nih.gov/genomes/all/GCF/002/859/285/GCF_002859285.1_ASM285928v1
Bacteria	Pasteurella multocida	747		747	2.32761	GCA_002859305.1	-	ftp://ftp.ncbi.nlm.nih.gov/genomes/all/GCF/002/859/305/GCF_002859305.1_ASM285930v1
Bacteria	Pasteurella multocida	747		747	2.32741	GCA_026153375.1	-	ftp://ftp.ncbi.nlm.nih.gov/genomes/all/GCF/026/153/375/GCF_026153375.1_ASM2615337v1
Bacteria	Pasteurella multocida	747		747	2.32735	GCA_026153335.1	-	ftp://ftp.ncbi.nlm.nih.gov/genomes/all/GCF/026/153/335/GCF_026153335.1_ASM2615333v1
Bacteria	Pasteurella multocida	747		747	2.32502	GCA_004792635.1	-	ftp://ftp.ncbi.nlm.nih.gov/genomes/all/GCF/004/792/635/GCF_004792635.1_ASM479263v1
Bacteria	Pasteurella multocida	747		747	2.32266	GCA_023587605.1	-	ftp://ftp.ncbi.nlm.nih.gov/genomes/all/GCA/023/587/605/GCA_023587605.1_ASM2358760v1
Bacteria	Pasteurella multocida	747		747	2.32637	GCA_037021625.1	-	ftp://ftp.ncbi.nlm.nih.gov/genomes/all/GCF/037/021/625/GCF_037021625.1_ASM3702162v1
Bacteria	Pasteurella multocida	747		747	2.31941	GCA_004792575.1	-	ftp://ftp.ncbi.nlm.nih.gov/genomes/all/GCF/004/792/575/GCF_004792575.1_ASM479257v1
Bacteria	Pasteurella multocida	747		747	2.31614	GCA_023587725.1	-	ftp://ftp.ncbi.nlm.nih.gov/genomes/all/GCA/023/587/725/GCA_023587725.1_ASM2358772v1
Bacteria	Pasteurella multocida	747		747	2.31506	GCA_023587625.1	-	ftp://ftp.ncbi.nlm.nih.gov/genomes/all/GCA/023/587/625/GCA_023587625.1_ASM2358762v1
Bacteria	Pasteurella multocida	747		747	2.31421	GCA_900478175.1	-	ftp://ftp.ncbi.nlm.nih.gov/genomes/all/GCA/900/478/175/GCA_900478175.1_33787_E01
Bacteria	Pasteurella multocida	747		747	2.31416	GCA_023572925.1	-	ftp://ftp.ncbi.nlm.nih.gov/genomes/all/GCA/023/572/925/GCA_023572925.1_ASM2357292v1
Bacteria	Pasteurella multocida	747		747	2.30998	GCA_004792595.1	-	ftp://ftp.ncbi.nlm.nih.gov/genomes/all/GCF/004/792/595/GCF_004792595.1_ASM479259v1
Bacteria	Pasteurella multocida	747		747	2.31272	GCA_035222775.1	-	ftp://ftp.ncbi.nlm.nih.gov/genomes/all/GCF/035/222/775/GCF_035222775.1_ASM3522277v1
Bacteria	Pasteurella multocida	747		747	2.30692	GCA_023572945.1	-	ftp://ftp.ncbi.nlm.nih.gov/genomes/all/GCA/023/572/945/GCA_023572945.1_ASM2357294v1
Bacteria	Pasteurella multocida	747		747	2.3083	GCA_035226565.1	-	ftp://ftp.ncbi.nlm.nih.gov/genomes/all/GCF/035/226/565/GCF_035226565.1_ASM3522656v1
Bacteria	Pasteurella multocida	747		747	2.30501	GCA_003061385.1	-	ftp://ftp.ncbi.nlm.nih.gov/genomes/all/GCF/003/061/385/GCF_003061385.1_ASM306138v1
Bacteria	Pasteurella multocida	747		747	2.30378	GCA_023587645.1	-	ftp://ftp.ncbi.nlm.nih.gov/genomes/all/GCA/023/587/645/GCA_023587645.1_ASM2358764v1
Bacteria	Pasteurella multocida	747		747	2.2999	GCA_023573125.1	-	ftp://ftp.ncbi.nlm.nih.gov/genomes/all/GCA/023/573/125/GCA_023573125.1_ASM2357312v1
Bacteria	Pasteurella multocida	747		747	2.2961	GCA_031587475.1	-	ftp://ftp.ncbi.nlm.nih.gov/genomes/all/GCA/031/587/475/GCA_031587475.1_ASM3158747v1
Bacteria	Pasteurella multocida	747		747	2.29548	GCA_031588995.1	-	ftp://ftp.ncbi.nlm.nih.gov/genomes/all/GCA/031/588/995/GCA_031588995.1_ASM3158899v1
Bacteria	Pasteurella multocida	747		747	2.29519	GCA_002073295.2	-	ftp://ftp.ncbi.nlm.nih.gov/genomes/all/GCF/002/073/295/GCF_002073295.2_ASM207329v2
Bacteria	Pasteurella multocida	747		747	2.29452	GCA_023587585.1	-	ftp://ftp.ncbi.nlm.nih.gov/genomes/all/GCA/023/587/585/GCA_023587585.1_ASM2358758v1
Bacteria	Pasteurella multocida	747		747	2.29051	GCA_031587935.1	-	ftp://ftp.ncbi.nlm.nih.gov/genomes/all/GCA/031/587/935/GCA_031587935.1_ASM3158793v1
Bacteria	Pasteurella multocida	747		747	2.28974	GCA_032598655.1	-	ftp://ftp.ncbi.nlm.nih.gov/genomes/all/GCA/032/598/655/GCA_032598655.1_ASM3259865v1
Bacteria	Pasteurella multocida	747		747	2.28722	GCA_018139065.1	-	ftp://ftp.ncbi.nlm.nih.gov/genomes/all/GCA/018/139/065/GCA_018139065.1_ASM1813906v1
Bacteria	Pasteurella multocida	747		747	2.28031	GCA_023572985.1	-	ftp://ftp.ncbi.nlm.nih.gov/genomes/all/GCA/023/572/985/GCA_023572985.1_ASM2357298v1
Bacteria	Pasteurella multocida	747		747	2.28029	GCA_023572885.1	-	ftp://ftp.ncbi.nlm.nih.gov/genomes/all/GCA/023/572/885/GCA_023572885.1_ASM2357288v1
Bacteria	Pasteurella multocida	747		747	2.27971	GCA_035220555.1	-	ftp://ftp.ncbi.nlm.nih.gov/genomes/all/GCF/035/220/555/GCF_035220555.1_ASM3522055v1
Bacteria	Pasteurella multocida	747		747	2.27856	GCA_009739555.1	-	ftp://ftp.ncbi.nlm.nih.gov/genomes/all/GCF/009/739/555/GCF_009739555.1_ASM973955v1
Bacteria	Pasteurella multocida	747		747	2.27773	GCA_023572865.1	-	ftp://ftp.ncbi.nlm.nih.gov/genomes/all/GCA/023/572/865/GCA_023572865.1_ASM2357286v1
Bacteria	Pasteurella multocida	747		747	2.27764	GCA_003061265.1	-	ftp://ftp.ncbi.nlm.nih.gov/genomes/all/GCF/003/061/265/GCF_003061265.1_ASM306126v1
Bacteria	Pasteurella multocida	747		747	2.2772	GCA_014058465.1	-	ftp://ftp.ncbi.nlm.nih.gov/genomes/all/GCA/014/058/465/GCA_014058465.1_ASM1405846v1
Bacteria	Pasteurella multocida	747		747	2.2772	GCA_014058485.1	-	ftp://ftp.ncbi.nlm.nih.gov/genomes/all/GCA/014/058/485/GCA_014058485.1_ASM1405848v1
Bacteria	Pasteurella multocida	747		747	2.2772	GCA_014058585.1	-	ftp://ftp.ncbi.nlm.nih.gov/genomes/all/GCA/014/058/585/GCA_014058585.1_ASM1405858v1
Bacteria	Pasteurella multocida	747		747	2.2772	GCA_014058605.1	-	ftp://ftp.ncbi.nlm.nih.gov/genomes/all/GCA/014/058/605/GCA_014058605.1_ASM1405860v1
Bacteria	Pasteurella multocida	747		747	2.2772	GCA_014058665.1	-	ftp://ftp.ncbi.nlm.nih.gov/genomes/all/GCA/014/058/665/GCA_014058665.1_ASM1405866v1
Bacteria	Pasteurella multocida	747		747	2.2772	GCA_014058625.1	-	ftp://ftp.ncbi.nlm.nih.gov/genomes/all/GCA/014/058/625/GCA_014058625.1_ASM1405862v1
Bacteria	Pasteurella multocida	747		747	2.2772	GCA_014058645.1	-	ftp://ftp.ncbi.nlm.nih.gov/genomes/all/GCA/014/058/645/GCA_014058645.1_ASM1405864v1
Bacteria	Pasteurella multocida	747		747	2.27706	GCA_023587665.1	-	ftp://ftp.ncbi.nlm.nih.gov/genomes/all/GCA/023/587/665/GCA_023587665.1_ASM2358766v1
Bacteria	Pasteurella multocida	747		747	2.27597	GCA_031589515.1	-	ftp://ftp.ncbi.nlm.nih.gov/genomes/all/GCA/031/589/515/GCA_031589515.1_ASM3158951v1
Bacteria	Pasteurella multocida	747		747	2.2741	GCA_035666055.1	-	ftp://ftp.ncbi.nlm.nih.gov/genomes/all/GCF/035/666/055/GCF_035666055.1_ASM3566605v1
Bacteria	Pasteurella multocida	747		747	2.27262	GCA_023587305.1	-	ftp://ftp.ncbi.nlm.nih.gov/genomes/all/GCA/023/587/305/GCA_023587305.1_ASM2358730v1
Bacteria	Pasteurella multocida	747		747	2.27453	GCA_035223645.1	-	ftp://ftp.ncbi.nlm.nih.gov/genomes/all/GCF/035/223/645/GCF_035223645.1_ASM3522364v1
Bacteria	Pasteurella multocida	747		747	2.27155	GCA_023573045.1	-	ftp://ftp.ncbi.nlm.nih.gov/genomes/all/GCA/023/573/045/GCA_023573045.1_ASM2357304v1
Bacteria	Pasteurella multocida	747		747	2.26909	GCA_010443215.1	-	ftp://ftp.ncbi.nlm.nih.gov/genomes/all/GCA/010/443/215/GCA_010443215.1_ASM1044321v1
Bacteria	Pasteurella multocida	747		747	2.26242	GCA_023587465.1	-	ftp://ftp.ncbi.nlm.nih.gov/genomes/all/GCA/023/587/465/GCA_023587465.1_ASM2358746v1
Bacteria	Pasteurella multocida	747		747	2.26125	GCA_035221255.1	-	ftp://ftp.ncbi.nlm.nih.gov/genomes/all/GCF/035/221/255/GCF_035221255.1_ASM3522125v1
Bacteria	Pasteurella multocida	747		747	2.26092	GCA_023587085.1	-	ftp://ftp.ncbi.nlm.nih.gov/genomes/all/GCA/023/587/085/GCA_023587085.1_ASM2358708v1
Bacteria	Pasteurella multocida	747		747	2.26088	GCA_023587205.1	-	ftp://ftp.ncbi.nlm.nih.gov/genomes/all/GCA/023/587/205/GCA_023587205.1_ASM2358720v1
Bacteria	Pasteurella multocida	747		747	2.25859	GCA_002859445.1	-	ftp://ftp.ncbi.nlm.nih.gov/genomes/all/GCF/002/859/445/GCF_002859445.1_ASM285944v1
Bacteria	Pasteurella multocida	747		747	2.25655	GCA_021474145.1	-	ftp://ftp.ncbi.nlm.nih.gov/genomes/all/GCA/021/474/145/GCA_021474145.1_ASM2147414v1
Bacteria	Pasteurella multocida	747		747	2.25553	GCA_023573105.1	-	ftp://ftp.ncbi.nlm.nih.gov/genomes/all/GCA/023/573/105/GCA_023573105.1_ASM2357310v1
Bacteria	Pasteurella multocida	747		747	2.25188	GCA_023586965.1	-	ftp://ftp.ncbi.nlm.nih.gov/genomes/all/GCA/023/586/965/GCA_023586965.1_ASM2358696v1
Bacteria	Pasteurella multocida	747		747	2.25006	GCA_008693845.1	-	ftp://ftp.ncbi.nlm.nih.gov/genomes/all/GCF/008/693/845/GCF_008693845.1_ASM869384v1
Bacteria	Pasteurella multocida	747		747	2.24608	GCA_011390865.1	-	ftp://ftp.ncbi.nlm.nih.gov/genomes/all/GCA/011/390/865/GCA_011390865.1_ASM1139086v1
Bacteria	Pasteurella multocida	747		747	2.24496	GCA_035666075.1	-	ftp://ftp.ncbi.nlm.nih.gov/genomes/all/GCF/035/666/075/GCF_035666075.1_ASM3566607v1
Bacteria	Pasteurella multocida	747		747	2.24376	GCA_004792615.1	-	ftp://ftp.ncbi.nlm.nih.gov/genomes/all/GCF/004/792/615/GCF_004792615.1_ASM479261v1
Bacteria	Pasteurella multocida	747		747	2.24328	GCA_009739575.1	-	ftp://ftp.ncbi.nlm.nih.gov/genomes/all/GCF/009/739/575/GCF_009739575.1_ASM973957v1
Bacteria	Pasteurella multocida	747		747	2.22281	GCA_035225465.1	-	ftp://ftp.ncbi.nlm.nih.gov/genomes/all/GCF/035/225/465/GCF_035225465.1_ASM3522546v1
Bacteria	Pasteurella multocida	747		747	2.46383	GCA_026723845.1	-	ftp://ftp.ncbi.nlm.nih.gov/genomes/all/GCF/026/723/845/GCF_026723845.1_ASM2672384v1
Bacteria	Pasteurella multocida	747		747	2.12641	GCA_002948995.1	-	ftp://ftp.ncbi.nlm.nih.gov/genomes/all/GCF/002/948/995/GCF_002948995.1_ASM294899v1
Bacteria	Pasteurella multocida	747		747	2.24534	GCA_003261515.1	-	ftp://ftp.ncbi.nlm.nih.gov/genomes/all/GCF/003/261/515/GCF_003261515.1_ASM326151v1
Bacteria	Pasteurella multocida	747		747	2.24377	GCA_003261335.1	-	ftp://ftp.ncbi.nlm.nih.gov/genomes/all/GCF/003/261/335/GCF_003261335.1_ASM326133v1
Bacteria	Pasteurella multocida	747		747	2.40828	GCA_014338445.1	-	ftp://ftp.ncbi.nlm.nih.gov/genomes/all/GCA/014/338/445/GCA_014338445.1_ASM1433844v1
Bacteria	Pasteurella multocida	747		747	2.40844	GCA_014338465.1	-	ftp://ftp.ncbi.nlm.nih.gov/genomes/all/GCA/014/338/465/GCA_014338465.1_ASM1433846v1
Bacteria	Pasteurella multocida	747		747	2.37472	GCA_022559605.1	-	ftp://ftp.ncbi.nlm.nih.gov/genomes/all/GCA/022/559/605/GCA_022559605.1_ASM2255960v1
Bacteria	Pasteurella multocida	747		747	2.3211	GCA_003261435.1	-	ftp://ftp.ncbi.nlm.nih.gov/genomes/all/GCF/003/261/435/GCF_003261435.1_ASM326143v1
Bacteria	Pasteurella multocida	747		747	2.29627	GCA_003261475.1	-	ftp://ftp.ncbi.nlm.nih.gov/genomes/all/GCF/003/261/475/GCF_003261475.1_ASM326147v1
Bacteria	Pasteurella multocida	747		747	2.28904	GCA_001956675.1	-	ftp://ftp.ncbi.nlm.nih.gov/genomes/all/GCF/001/956/675/GCF_001956675.1_ASM195667v1
Bacteria	Pasteurella multocida	747		747	2.27131	GCA_021474165.1	-	ftp://ftp.ncbi.nlm.nih.gov/genomes/all/GCA/021/474/165/GCA_021474165.1_ASM2147416v1
Bacteria	Pasteurella multocida	747		747	2.05599	GCA_020221775.1	-	ftp://ftp.ncbi.nlm.nih.gov/genomes/all/GCA/020/221/775/GCA_020221775.1_ASM2022177v1
Bacteria	Pasteurella multocida	747		747	2.25551	GCA_002859925.1	-	ftp://ftp.ncbi.nlm.nih.gov/genomes/all/GCF/002/859/925/GCF_002859925.1_ASM285992v1
Bacteria	Lacticaseibacillus rhamnosus	47715		47715	2.94152	GCA_006151905.1	REPR	ftp://ftp.ncbi.nlm.nih.gov/genomes/all/GCF/006/151/905/GCF_006151905.1_ASM615190v1
Bacteria	Lacticaseibacillus rhamnosus	47715		47715	2.98839	GCA_900636965.1	-	ftp://ftp.ncbi.nlm.nih.gov/genomes/all/GCA/900/636/965/GCA_900636965.1_45296_G02
Bacteria	Lacticaseibacillus rhamnosus	47715		47715	3.25153	GCA_016653515.1	-	ftp://ftp.ncbi.nlm.nih.gov/genomes/all/GCA/016/653/515/GCA_016653515.1_ASM1665351v1
Bacteria	Lacticaseibacillus rhamnosus	47715		47715	3.09062	GCA_031593775.1	-	ftp://ftp.ncbi.nlm.nih.gov/genomes/all/GCA/031/593/775/GCA_031593775.1_ASM3159377v1
Bacteria	Lacticaseibacillus rhamnosus	47715		47715	3.11476	GCA_001988935.1	-	ftp://ftp.ncbi.nlm.nih.gov/genomes/all/GCF/001/988/935/GCF_001988935.1_ASM198893v1
Bacteria	Lacticaseibacillus rhamnosus	47715		47715	3.04784	GCA_002158925.1	-	ftp://ftp.ncbi.nlm.nih.gov/genomes/all/GCF/002/158/925/GCF_002158925.1_ASM215892v1
Bacteria	Lacticaseibacillus rhamnosus	47715		47715	3.02403	GCA_900070175.1	-	ftp://ftp.ncbi.nlm.nih.gov/genomes/all/GCA/900/070/175/GCA_900070175.1_Lactobacillus_rhamnosus_CECT_8800
Bacteria	Lacticaseibacillus rhamnosus	47715		47715	3.06781	GCA_008727835.1	-	ftp://ftp.ncbi.nlm.nih.gov/genomes/all/GCF/008/727/835/GCF_008727835.1_ASM872783v1
Bacteria	Lacticaseibacillus rhamnosus	47715		47715	3.05844	GCA_015377485.1	-	ftp://ftp.ncbi.nlm.nih.gov/genomes/all/GCA/015/377/485/GCA_015377485.1_ASM1537748v1
Bacteria	Lacticaseibacillus rhamnosus	47715		47715	3.01011	GCA_902381635.1	-	ftp://ftp.ncbi.nlm.nih.gov/genomes/all/GCA/902/381/635/GCA_902381635.1_UHGG_MGYG-HGUT-01293
Bacteria	Lacticaseibacillus rhamnosus	47715		47715	3.00994	GCA_032248855.1	-	ftp://ftp.ncbi.nlm.nih.gov/genomes/all/GCA/032/248/855/GCA_032248855.1_ASM3224885v1
Bacteria	Lacticaseibacillus rhamnosus	47715		47715	3.00752	GCA_035334605.1	-	ftp://ftp.ncbi.nlm.nih.gov/genomes/all/GCF/035/334/605/GCF_035334605.1_ASM3533460v1
Bacteria	Lacticaseibacillus rhamnosus	47715		47715	3.03072	GCA_024158105.2	-	ftp://ftp.ncbi.nlm.nih.gov/genomes/all/GCF/024/158/105/GCF_024158105.2_ASM2415810v2
Bacteria	Lacticaseibacillus rhamnosus	47715		47715	3.0075	GCA_004010975.1	-	ftp://ftp.ncbi.nlm.nih.gov/genomes/all/GCF/004/010/975/GCF_004010975.1_ASM401097v1
Bacteria	Lacticaseibacillus rhamnosus	47715		47715	3.00747	GCA_017795605.1	-	ftp://ftp.ncbi.nlm.nih.gov/genomes/all/GCA/017/795/605/GCA_017795605.1_ASM1779560v1
Bacteria	Lacticaseibacillus rhamnosus	47715		47715	3.05	GCA_029011275.1	-	ftp://ftp.ncbi.nlm.nih.gov/genomes/all/GCF/029/011/275/GCF_029011275.1_ASM2901127v1
Bacteria	Lacticaseibacillus rhamnosus	47715		47715	3.00671	GCA_008831425.1	-	ftp://ftp.ncbi.nlm.nih.gov/genomes/all/GCF/008/831/425/GCF_008831425.1_ASM883142v1
Bacteria	Lacticaseibacillus rhamnosus	47715		47715	3.02077	GCA_026427555.1	-	ftp://ftp.ncbi.nlm.nih.gov/genomes/all/GCF/026/427/555/GCF_026427555.1_ASM2642755v1
Bacteria	Lacticaseibacillus rhamnosus	47715		47715	3.05128	GCA_031202655.1	-	ftp://ftp.ncbi.nlm.nih.gov/genomes/all/GCA/031/202/655/GCA_031202655.1_ASM3120265v1
Bacteria	Lacticaseibacillus rhamnosus	47715		47715	2.99435	GCA_040235135.2	-	ftp://ftp.ncbi.nlm.nih.gov/genomes/all/GCF/040/235/135/GCF_040235135.2_Lrh_B-189-v2
Bacteria	Lacticaseibacillus rhamnosus	47715		47715	2.99119	GCA_029010255.1	-	ftp://ftp.ncbi.nlm.nih.gov/genomes/all/GCF/029/010/255/GCF_029010255.1_ASM2901025v1
Bacteria	Lacticaseibacillus rhamnosus	47715		47715	2.99115	GCA_023913535.1	-	ftp://ftp.ncbi.nlm.nih.gov/genomes/all/GCA/023/913/535/GCA_023913535.1_ASM2391353v1
Bacteria	Lacticaseibacillus rhamnosus	47715		47715	2.99115	GCA_022220485.1	-	ftp://ftp.ncbi.nlm.nih.gov/genomes/all/GCA/022/220/485/GCA_022220485.1_ASM2222048v1
Bacteria	Lacticaseibacillus rhamnosus	47715		47715	2.99115	GCA_018228745.1	-	ftp://ftp.ncbi.nlm.nih.gov/genomes/all/GCA/018/228/745/GCA_018228745.1_ASM1822874v1
Bacteria	Lacticaseibacillus rhamnosus	47715		47715	2.99105	GCA_900636875.1	-	ftp://ftp.ncbi.nlm.nih.gov/genomes/all/GCA/900/636/875/GCA_900636875.1_44927_D01
Bacteria	Lacticaseibacillus rhamnosus	47715		47715	2.99104	GCA_019967935.1	-	ftp://ftp.ncbi.nlm.nih.gov/genomes/all/GCA/019/967/935/GCA_019967935.1_ASM1996793v1
Bacteria	Lacticaseibacillus rhamnosus	47715		47715	2.99015	GCA_029543065.1	-	ftp://ftp.ncbi.nlm.nih.gov/genomes/all/GCF/029/543/065/GCF_029543065.1_ASM2954306v1
Bacteria	Lacticaseibacillus rhamnosus	47715		47715	2.99008	GCA_003433395.1	-	ftp://ftp.ncbi.nlm.nih.gov/genomes/all/GCF/003/433/395/GCF_003433395.1_ASM343339v1
Bacteria	Lacticaseibacillus rhamnosus	47715		47715	2.99007	GCA_002960215.1	-	ftp://ftp.ncbi.nlm.nih.gov/genomes/all/GCF/002/960/215/GCF_002960215.1_ASM296021v1
Bacteria	Lacticaseibacillus rhamnosus	47715		47715	2.98957	GCA_009720565.1	-	ftp://ftp.ncbi.nlm.nih.gov/genomes/all/GCF/009/720/565/GCF_009720565.1_ASM972056v1
Bacteria	Lacticaseibacillus rhamnosus	47715		47715	2.98957	GCA_036583945.1	-	ftp://ftp.ncbi.nlm.nih.gov/genomes/all/GCF/036/583/945/GCF_036583945.1_ASM3658394v1
Bacteria	Lacticaseibacillus rhamnosus	47715		47715	2.9826	GCA_039654095.1	-	ftp://ftp.ncbi.nlm.nih.gov/genomes/all/GCF/039/654/095/GCF_039654095.1_ASM3965409v1
Bacteria	Lacticaseibacillus rhamnosus	47715		47715	2.97259	GCA_002286235.1	-	ftp://ftp.ncbi.nlm.nih.gov/genomes/all/GCF/002/286/235/GCF_002286235.1_ASM228623v1
Bacteria	Lacticaseibacillus rhamnosus	47715		47715	2.97258	GCA_033977045.1	-	ftp://ftp.ncbi.nlm.nih.gov/genomes/all/GCA/033/977/045/GCA_033977045.1_ASM3397704v1
Bacteria	Lacticaseibacillus rhamnosus	47715		47715	2.99902	GCA_024397415.1	-	ftp://ftp.ncbi.nlm.nih.gov/genomes/all/GCF/024/397/415/GCF_024397415.1_ASM2439741v1
Bacteria	Lacticaseibacillus rhamnosus	47715		47715	2.99297	GCA_040801795.1	-	ftp://ftp.ncbi.nlm.nih.gov/genomes/all/GCF/040/801/795/GCF_040801795.1_ASM4080179v1
Bacteria	Lacticaseibacillus rhamnosus	47715		47715	2.94577	GCA_031594435.1	-	ftp://ftp.ncbi.nlm.nih.gov/genomes/all/GCA/031/594/435/GCA_031594435.1_ASM3159443v1
Bacteria	Lacticaseibacillus rhamnosus	47715		47715	3.0207	GCA_024053515.2	-	ftp://ftp.ncbi.nlm.nih.gov/genomes/all/GCF/024/053/515/GCF_024053515.2_ASM2405351v2
Bacteria	Lacticaseibacillus rhamnosus	47715		47715	2.99198	GCA_030490305.1	-	ftp://ftp.ncbi.nlm.nih.gov/genomes/all/GCF/030/490/305/GCF_030490305.1_ASM3049030v1
Bacteria	Lacticaseibacillus rhamnosus	47715		47715	2.99312	GCA_020826335.1	-	ftp://ftp.ncbi.nlm.nih.gov/genomes/all/GCA/020/826/335/GCA_020826335.1_ASM2082633v1
Bacteria	Lacticaseibacillus rhamnosus	47715		47715	2.94421	GCA_035928125.1	-	ftp://ftp.ncbi.nlm.nih.gov/genomes/all/GCF/035/928/125/GCF_035928125.1_ASM3592812v1
Bacteria	Lacticaseibacillus rhamnosus	47715		47715	2.96854	GCA_024665595.1	-	ftp://ftp.ncbi.nlm.nih.gov/genomes/all/GCF/024/665/595/GCF_024665595.1_ASM2466559v1
Bacteria	Lacticaseibacillus rhamnosus	47715		47715	2.96462	GCA_024442295.1	-	ftp://ftp.ncbi.nlm.nih.gov/genomes/all/GCF/024/442/295/GCF_024442295.1_ASM2444229v1
Bacteria	Lacticaseibacillus rhamnosus	47715		47715	2.93517	GCA_018141205.1	-	ftp://ftp.ncbi.nlm.nih.gov/genomes/all/GCA/018/141/205/GCA_018141205.1_ASM1814120v1
Bacteria	Lacticaseibacillus rhamnosus	47715		47715	2.93512	GCA_018286375.1	-	ftp://ftp.ncbi.nlm.nih.gov/genomes/all/GCA/018/286/375/GCA_018286375.1_ASM1828637v1
Bacteria	Lacticaseibacillus rhamnosus	47715		47715	2.92449	GCA_016599675.2	-	ftp://ftp.ncbi.nlm.nih.gov/genomes/all/GCA/016/599/675/GCA_016599675.2_ASM1659967v2
Bacteria	Lacticaseibacillus rhamnosus	47715		47715	2.92444	GCA_039857935.1	-	ftp://ftp.ncbi.nlm.nih.gov/genomes/all/GCF/039/857/935/GCF_039857935.1_ASM3985793v1
Bacteria	Lacticaseibacillus rhamnosus	47715		47715	2.92366	GCA_013167115.1	-	ftp://ftp.ncbi.nlm.nih.gov/genomes/all/GCA/013/167/115/GCA_013167115.1_ASM1316711v1
Bacteria	Lacticaseibacillus rhamnosus	47715		47715	2.8984	GCA_024610975.1	-	ftp://ftp.ncbi.nlm.nih.gov/genomes/all/GCF/024/610/975/GCF_024610975.1_ASM2461097v1
Bacteria	Lacticaseibacillus rhamnosus	47715		47715	2.99075	GCA_030034775.1	-	ftp://ftp.ncbi.nlm.nih.gov/genomes/all/GCF/030/034/775/GCF_030034775.1_ASM3003477v1
Bacteria	Lacticaseibacillus rhamnosus	47715		47715	2.88497	GCA_002076955.1	-	ftp://ftp.ncbi.nlm.nih.gov/genomes/all/GCF/002/076/955/GCF_002076955.1_ASM207695v1
Bacteria	Lacticaseibacillus rhamnosus	47715		47715	2.86718	GCA_038086925.1	-	ftp://ftp.ncbi.nlm.nih.gov/genomes/all/GCF/038/086/925/GCF_038086925.1_ASM3808692v1
Bacteria	Lacticaseibacillus rhamnosus	47715		47715	3.06436	GCA_009429065.1	-	ftp://ftp.ncbi.nlm.nih.gov/genomes/all/GCF/009/429/065/GCF_009429065.1_ASM942906v1
Bacteria	Lacticaseibacillus rhamnosus	47715		47715	2.94314	GCA_036454445.1	-	ftp://ftp.ncbi.nlm.nih.gov/genomes/all/GCF/036/454/445/GCF_036454445.1_ASM3645444v1
Bacteria	Lacticaseibacillus rhamnosus	47715		47715	3.01021	GCA_035594055.1	-	ftp://ftp.ncbi.nlm.nih.gov/genomes/all/GCF/035/594/055/GCF_035594055.1_ASM3559405v1
Bacteria	Lacticaseibacillus rhamnosus	47715		47715	2.90389	GCA_001590655.1	-	ftp://ftp.ncbi.nlm.nih.gov/genomes/all/GCF/001/590/655/GCF_001590655.1_ASM159065v1
Bacteria	Lacticaseibacillus rhamnosus	47715		47715	2.96074	GCA_002025085.1	-	ftp://ftp.ncbi.nlm.nih.gov/genomes/all/GCF/002/025/085/GCF_002025085.1_ASM202508v1
Bacteria	Lacticaseibacillus rhamnosus	47715		47715	2.93495	GCA_001721925.1	-	ftp://ftp.ncbi.nlm.nih.gov/genomes/all/GCF/001/721/925/GCF_001721925.1_ASM172192v1
Bacteria	Thermomicrobium roseum	500	Thermomicrobium roseum DSM 5159	309801	2.92074	GCA_000021685.1	REPR	ftp://ftp.ncbi.nlm.nih.gov/genomes/all/GCA/000/021/685/GCA_000021685.1_ASM2168v1
Bacteria	Francisella philomiragia	28110		28110	2.01754	GCA_018135955.1	REPR	ftp://ftp.ncbi.nlm.nih.gov/genomes/all/GCA/018/135/955/GCA_018135955.1_ASM1813595v1
Bacteria	Francisella philomiragia	28110		28110	2.15205	GCA_000833255.1	-	ftp://ftp.ncbi.nlm.nih.gov/genomes/all/GCA/000/833/255/GCA_000833255.1_ASM83325v1
Bacteria	Francisella philomiragia	28110		28110	2.04971	GCA_000833215.1	-	ftp://ftp.ncbi.nlm.nih.gov/genomes/all/GCA/000/833/215/GCA_000833215.1_ASM83321v1
Bacteria	Francisella philomiragia	28110		28110	2.04493	GCA_000833195.1	-	ftp://ftp.ncbi.nlm.nih.gov/genomes/all/GCA/000/833/195/GCA_000833195.1_ASM83319v1
Bacteria	Francisella philomiragia	28110		28110	2.03371	GCA_000833315.1	-	ftp://ftp.ncbi.nlm.nih.gov/genomes/all/GCA/000/833/315/GCA_000833315.1_ASM83331v1
Bacteria	Francisella philomiragia	28110		28110	1.92406	GCA_000833295.1	-	ftp://ftp.ncbi.nlm.nih.gov/genomes/all/GCA/000/833/295/GCA_000833295.1_ASM83329v1
Bacteria	Fibrobacter succinogenes	833	Fibrobacter succinogenes subsp. succinogenes S85	59374	3.843	GCA_000146505.1	REPR	ftp://ftp.ncbi.nlm.nih.gov/genomes/all/GCA/000/146/505/GCA_000146505.1_ASM14650v1
Bacteria	Fibrobacter succinogenes	833	Fibrobacter succinogenes subsp. succinogenes S85	59374	3.84264	GCA_000024665.1	-	ftp://ftp.ncbi.nlm.nih.gov/genomes/all/GCA/000/024/665/GCA_000024665.1_ASM2466v1
Bacteria	Vibrio splendidus	29497		29497	5.44982	GCA_022812045.1	REPR	ftp://ftp.ncbi.nlm.nih.gov/genomes/all/GCA/022/812/045/GCA_022812045.1_ASM2281204v1
Bacteria	Vibrio splendidus	29497		29497	5.87912	GCA_024347615.1	-	ftp://ftp.ncbi.nlm.nih.gov/genomes/all/GCF/024/347/615/GCF_024347615.1_ASM2434761v1
Bacteria	Vibrio splendidus	29497		29497	6.00192	GCA_964198015.1	-	ftp://ftp.ncbi.nlm.nih.gov/genomes/all/GCF/964/198/015/GCF_964198015.1_A06
Bacteria	Vibrio splendidus	29497		29497	5.50487	GCA_022812155.1	-	ftp://ftp.ncbi.nlm.nih.gov/genomes/all/GCA/022/812/155/GCA_022812155.1_ASM2281215v1
Bacteria	Vibrio splendidus	29497		29497	5.50839	GCA_003345295.1	-	ftp://ftp.ncbi.nlm.nih.gov/genomes/all/GCF/003/345/295/GCF_003345295.1_ASM334529v1
Bacteria	Vibrio splendidus	29497		29497	5.46201	GCA_022811945.1	-	ftp://ftp.ncbi.nlm.nih.gov/genomes/all/GCA/022/811/945/GCA_022811945.1_ASM2281194v1
Bacteria	Vibrio splendidus	29497		29497	5.34354	GCA_025264605.1	-	ftp://ftp.ncbi.nlm.nih.gov/genomes/all/GCF/025/264/605/GCF_025264605.1_ASM2526460v1
Bacteria	Vibrio splendidus	29497		29497	5.60529	GCA_023612615.1	-	ftp://ftp.ncbi.nlm.nih.gov/genomes/all/GCA/023/612/615/GCA_023612615.1_ASM2361261v1
Bacteria	Brucella ceti	120577	Brucella ceti TE10759-12	1423891	3.27803	GCA_000590795.1	REPR	ftp://ftp.ncbi.nlm.nih.gov/genomes/all/GCA/000/590/795/GCA_000590795.1_ASM59079v1
Bacteria	Brucella pinnipedialis	120576		120576	3.33103	GCA_000740275.1	-	ftp://ftp.ncbi.nlm.nih.gov/genomes/all/GCA/000/740/275/GCA_000740275.1_ASM74027v1
Bacteria	Brucella pinnipedialis	120576		120576	3.31242	GCA_015624465.1	-	ftp://ftp.ncbi.nlm.nih.gov/genomes/all/GCA/015/624/465/GCA_015624465.1_ASM1562446v1
Bacteria	Enterococcus gallinarum	1353		1353	3.48829	GCA_021496385.1	REPR	ftp://ftp.ncbi.nlm.nih.gov/genomes/all/GCA/021/496/385/GCA_021496385.1_ASM2149638v1
Bacteria	Enterococcus gallinarum	1353		1353	3.7926	GCA_014844195.1	-	ftp://ftp.ncbi.nlm.nih.gov/genomes/all/GCA/014/844/195/GCA_014844195.1_ASM1484419v1
Bacteria	Enterococcus gallinarum	1353		1353	3.681	GCA_025263125.1	-	ftp://ftp.ncbi.nlm.nih.gov/genomes/all/GCF/025/263/125/GCF_025263125.1_ASM2526312v1
Bacteria	Enterococcus gallinarum	1353		1353	3.27493	GCA_009730155.1	-	ftp://ftp.ncbi.nlm.nih.gov/genomes/all/GCF/009/730/155/GCF_009730155.1_ASM973015v1
Bacteria	Enterococcus gallinarum	1353		1353	3.26922	GCA_023375325.1	-	ftp://ftp.ncbi.nlm.nih.gov/genomes/all/GCA/023/375/325/GCA_023375325.1_ASM2337532v1
Bacteria	Enterococcus gallinarum	1353		1353	3.17763	GCA_028335185.1	-	ftp://ftp.ncbi.nlm.nih.gov/genomes/all/GCF/028/335/185/GCF_028335185.1_ASM2833518v1
Bacteria	Enterococcus casseliflavus	37734	Enterococcus casseliflavus EC20	565655	3.42728	GCA_000157355.2	REPR	ftp://ftp.ncbi.nlm.nih.gov/genomes/all/GCA/000/157/355/GCA_000157355.2_ASM15735v2
Bacteria	Caulobacter vibrioides	155892	Caulobacter vibrioides NA1000	565050	4.04293	GCA_000022005.1	REFR	ftp://ftp.ncbi.nlm.nih.gov/genomes/all/GCA/000/022/005/GCA_000022005.1_ASM2200v1
Bacteria	Brucella melitensis	29459	Brucella melitensis bv. 1 str. 16M	224914	3.29493	GCA_000007125.1	REPR	ftp://ftp.ncbi.nlm.nih.gov/genomes/all/GCA/000/007/125/GCA_000007125.1_ASM712v1
Bacteria	Brucella melitensis	29459	Brucella melitensis bv. 1 str. 16M	224914	3.29478	GCA_000740415.1	-	ftp://ftp.ncbi.nlm.nih.gov/genomes/all/GCA/000/740/415/GCA_000740415.1_ASM74041v1
Bacteria	Dickeya dadantii	204038		204038	4.99754	GCA_003049785.1	REPR	ftp://ftp.ncbi.nlm.nih.gov/genomes/all/GCF/003/049/785/GCF_003049785.1_ASM304978v1
Bacteria	Dickeya dadantii	204038		204038	5.20866	GCA_025643375.1	-	ftp://ftp.ncbi.nlm.nih.gov/genomes/all/GCF/025/643/375/GCF_025643375.1_ASM2564337v1
Bacteria	Dickeya dadantii	204038		204038	5.06561	GCA_018904205.1	-	ftp://ftp.ncbi.nlm.nih.gov/genomes/all/GCA/018/904/205/GCA_018904205.1_ASM1890420v1
Bacteria	Dickeya dadantii	204038		204038	4.97212	GCA_030168535.1	-	ftp://ftp.ncbi.nlm.nih.gov/genomes/all/GCF/030/168/535/GCF_030168535.1_ASM3016853v1
Bacteria	Dickeya dadantii	204038		204038	4.92197	GCA_020047155.1	-	ftp://ftp.ncbi.nlm.nih.gov/genomes/all/GCA/020/047/155/GCA_020047155.1_ASM2004715v1
Bacteria	Priestia megaterium	1404	Priestia megaterium NBRC 15308 = ATCC 14581	1348623	5.74655	GCA_006094495.1	REPR	ftp://ftp.ncbi.nlm.nih.gov/genomes/all/GCF/006/094/495/GCF_006094495.1_ASM609449v1
Bacteria	Priestia megaterium	1404	Priestia megaterium NBRC 15308 = ATCC 14581	1348623	5.74664	GCA_000832985.1	-	ftp://ftp.ncbi.nlm.nih.gov/genomes/all/GCA/000/832/985/GCA_000832985.1_ASM83298v1
Bacteria	Burkholderia glumae	337	Burkholderia glumae LMG 2196 = ATCC 33617	1176492	6.82073	GCA_000960995.1	REPR	ftp://ftp.ncbi.nlm.nih.gov/genomes/all/GCA/000/960/995/GCA_000960995.1_ASM96099v1
Bacteria	Thomasclavelia spiroformis	29348	Thomasclavelia spiroformis DSM 1552	428126	2.52847	GCA_025149465.1	REPR	ftp://ftp.ncbi.nlm.nih.gov/genomes/all/GCF/025/149/465/GCF_025149465.1_ASM2514946v1
Bacteria	Catenibacterium mitsuokai	100886		100886	2.6502	GCA_025148785.1	REPR	ftp://ftp.ncbi.nlm.nih.gov/genomes/all/GCF/025/148/785/GCF_025148785.1_ASM2514878v1
Bacteria	Blautia hydrogenotrophica	53443	Blautia hydrogenotrophica DSM 10507	476272	3.59779	GCA_034356035.1	REPR	ftp://ftp.ncbi.nlm.nih.gov/genomes/all/GCF/034/356/035/GCF_034356035.1_ASM3435603v1
Bacteria	Marvinbryantia formatexigens	168384	Marvinbryantia formatexigens DSM 14469	478749	4.57757	GCA_025148285.1	REPR	ftp://ftp.ncbi.nlm.nih.gov/genomes/all/GCF/025/148/285/GCF_025148285.1_ASM2514828v1
Bacteria	Anaerotruncus colihominis	169435		169435	3.50866	GCA_023008305.1	REPR	ftp://ftp.ncbi.nlm.nih.gov/genomes/all/GCA/023/008/305/GCA_023008305.1_ASM2300830v1
Bacteria	Anaerotruncus colihominis	169435		169435	3.56392	GCA_025146135.1	-	ftp://ftp.ncbi.nlm.nih.gov/genomes/all/GCF/025/146/135/GCF_025146135.1_ASM2514613v1
Bacteria	Intestinibacter bartlettii	261299		261299	3.00627	GCA_025148965.1	REPR	ftp://ftp.ncbi.nlm.nih.gov/genomes/all/GCF/025/148/965/GCF_025148965.1_ASM2514896v1
Bacteria	Thomasclavelia ramosa	1547		1547	3.54372	GCA_016728785.1	REPR	ftp://ftp.ncbi.nlm.nih.gov/genomes/all/GCA/016/728/785/GCA_016728785.1_ASM1672878v1
Bacteria	Thomasclavelia ramosa	1547		1547	3.24441	GCA_016027135.1	-	ftp://ftp.ncbi.nlm.nih.gov/genomes/all/GCA/016/027/135/GCA_016027135.1_ASM1602713v1
Bacteria	Thomasclavelia ramosa	1547		1547	3.81709	GCA_020097255.1	-	ftp://ftp.ncbi.nlm.nih.gov/genomes/all/GCA/020/097/255/GCA_020097255.1_ASM2009725v1
Bacteria	Thomasclavelia ramosa	1547		1547	3.77859	GCA_964199395.1	-	ftp://ftp.ncbi.nlm.nih.gov/genomes/all/GCF/964/199/395/GCF_964199395.1_Q9705
Bacteria	Thomasclavelia ramosa	1547		1547	3.71012	GCA_964199355.1	-	ftp://ftp.ncbi.nlm.nih.gov/genomes/all/GCF/964/199/355/GCF_964199355.1_Q9779
Bacteria	Thomasclavelia ramosa	1547		1547	3.42653	GCA_016766855.1	-	ftp://ftp.ncbi.nlm.nih.gov/genomes/all/GCA/016/766/855/GCA_016766855.1_ASM1676685v1
Bacteria	Collinsella stercoris	147206		147206	2.46075	GCA_025149625.1	REPR	ftp://ftp.ncbi.nlm.nih.gov/genomes/all/GCF/025/149/625/GCF_025149625.1_ASM2514962v1
Bacteria	[Ruminococcus] lactaris	46228	[Ruminococcus] lactaris ATCC 29176	471875	2.73386	GCA_025152405.1	REPR	ftp://ftp.ncbi.nlm.nih.gov/genomes/all/GCF/025/152/405/GCF_025152405.1_ASM2515240v1
Bacteria	Bacteroides intestinalis	329854		329854	5.78576	GCA_003363675.2	REPR	ftp://ftp.ncbi.nlm.nih.gov/genomes/all/GCF/003/363/675/GCF_003363675.2_ASM336367v2
Bacteria	Bacteroides intestinalis	329854		329854	5.78577	GCA_020341695.1	-	ftp://ftp.ncbi.nlm.nih.gov/genomes/all/GCA/020/341/695/GCA_020341695.1_ASM2034169v1
Bacteria	Bacteroides intestinalis	329854		329854	5.78577	GCA_020341675.1	-	ftp://ftp.ncbi.nlm.nih.gov/genomes/all/GCA/020/341/675/GCA_020341675.1_ASM2034167v1
Bacteria	Coprococcus comes	410072	Coprococcus comes ATCC 27758	470146	3.37307	GCA_025149785.1	REPR	ftp://ftp.ncbi.nlm.nih.gov/genomes/all/GCF/025/149/785/GCF_025149785.1_ASM2514978v1
Bacteria	Streptococcus infantarius	102684		102684	1.95874	GCA_016127275.1	REPR	ftp://ftp.ncbi.nlm.nih.gov/genomes/all/GCA/016/127/275/GCA_016127275.1_ASM1612727v1
Bacteria	Clostridium sporogenes	1509		1509	4.14198	GCA_000973705.1	REPR	ftp://ftp.ncbi.nlm.nih.gov/genomes/all/GCA/000/973/705/GCA_000973705.1_ASM97370v1
Bacteria	Clostridium sporogenes	1509		1509	4.14299	GCA_001020205.1	-	ftp://ftp.ncbi.nlm.nih.gov/genomes/all/GCF/001/020/205/GCF_001020205.1_ASM102020v1
Bacteria	Clostridium sporogenes	1509		1509	4.39305	GCA_001889325.1	-	ftp://ftp.ncbi.nlm.nih.gov/genomes/all/GCF/001/889/325/GCF_001889325.1_ASM188932v1
Bacteria	Clostridium sporogenes	1509		1509	4.15473	GCA_021495975.1	-	ftp://ftp.ncbi.nlm.nih.gov/genomes/all/GCA/021/495/975/GCA_021495975.1_ASM2149597v1
Bacteria	Clostridium sporogenes	1509		1509	4.3522	GCA_001886775.1	-	ftp://ftp.ncbi.nlm.nih.gov/genomes/all/GCF/001/886/775/GCF_001886775.1_ASM188677v1
Bacteria	Clostridium sporogenes	1509		1509	4.34063	GCA_007833475.1	-	ftp://ftp.ncbi.nlm.nih.gov/genomes/all/GCF/007/833/475/GCF_007833475.1_ASM783347v1
Bacteria	Clostridium sporogenes	1509		1509	4.06741	GCA_020099295.1	-	ftp://ftp.ncbi.nlm.nih.gov/genomes/all/GCA/020/099/295/GCA_020099295.1_ASM2009929v1
Bacteria	Clostridium sporogenes	1509		1509	4.3189	GCA_002865785.1	-	ftp://ftp.ncbi.nlm.nih.gov/genomes/all/GCF/002/865/785/GCF_002865785.1_ASM286578v1
Bacteria	Clostridium sporogenes	1509		1509	4.24612	GCA_020450145.1	-	ftp://ftp.ncbi.nlm.nih.gov/genomes/all/GCA/020/450/145/GCA_020450145.1_ASM2045014v1
Bacteria	Clostridium sporogenes	1509		1509	4.21348	GCA_020341555.1	-	ftp://ftp.ncbi.nlm.nih.gov/genomes/all/GCA/020/341/555/GCA_020341555.1_ASM2034155v1
Bacteria	Clostridium sporogenes	1509		1509	4.10001	GCA_019933215.1	-	ftp://ftp.ncbi.nlm.nih.gov/genomes/all/GCA/019/933/215/GCA_019933215.1_ASM1993321v1
Bacteria	Clostridium sporogenes	1509		1509	3.76881	GCA_019933195.1	-	ftp://ftp.ncbi.nlm.nih.gov/genomes/all/GCA/019/933/195/GCA_019933195.1_ASM1993319v1
Bacteria	Proteus penneri	102862		102862	4.02309	GCA_022369495.1	REPR	ftp://ftp.ncbi.nlm.nih.gov/genomes/all/GCA/022/369/495/GCA_022369495.1_ASM2236949v1
Bacteria	Proteus penneri	102862		102862	3.8508	GCA_016028675.1	-	ftp://ftp.ncbi.nlm.nih.gov/genomes/all/GCA/016/028/675/GCA_016028675.1_ASM1602867v1
Bacteria	Providencia stuartii	588		588	4.48753	GCA_035747985.1	REPR	ftp://ftp.ncbi.nlm.nih.gov/genomes/all/GCF/035/747/985/GCF_035747985.1_ASM3574798v1
Bacteria	Providencia stuartii	588		588	4.86061	GCA_963855525.1	-	ftp://ftp.ncbi.nlm.nih.gov/genomes/all/GCA/963/855/525/GCA_963855525.1_PS9952019
Bacteria	Providencia stuartii	588		588	4.80777	GCA_963855485.1	-	ftp://ftp.ncbi.nlm.nih.gov/genomes/all/GCA/963/855/485/GCA_963855485.1_PS13962019
Bacteria	Providencia stuartii	588		588	4.7451	GCA_030179155.1	-	ftp://ftp.ncbi.nlm.nih.gov/genomes/all/GCF/030/179/155/GCF_030179155.1_ASM3017915v1
Bacteria	Providencia stuartii	588		588	4.52861	GCA_010669105.1	-	ftp://ftp.ncbi.nlm.nih.gov/genomes/all/GCA/010/669/105/GCA_010669105.1_ASM1066910v1
Bacteria	Providencia stuartii	588		588	4.83756	GCA_023547145.1	-	ftp://ftp.ncbi.nlm.nih.gov/genomes/all/GCA/023/547/145/GCA_023547145.1_ASM2354714v1
Bacteria	Providencia stuartii	588		588	4.52066	GCA_027286045.1	-	ftp://ftp.ncbi.nlm.nih.gov/genomes/all/GCF/027/286/045/GCF_027286045.1_ASM2728604v1
Bacteria	Providencia stuartii	588		588	4.66479	GCA_018128385.1	-	ftp://ftp.ncbi.nlm.nih.gov/genomes/all/GCA/018/128/385/GCA_018128385.1_ASM1812838v1
Bacteria	Providencia stuartii	588		588	4.5714	GCA_010320365.1	-	ftp://ftp.ncbi.nlm.nih.gov/genomes/all/GCA/010/320/365/GCA_010320365.1_ASM1032036v1
Bacteria	Providencia stuartii	588		588	4.62219	GCA_029277985.1	-	ftp://ftp.ncbi.nlm.nih.gov/genomes/all/GCF/029/277/985/GCF_029277985.1_ASM2927798v1
Bacteria	Providencia stuartii	588		588	4.65599	GCA_029278185.1	-	ftp://ftp.ncbi.nlm.nih.gov/genomes/all/GCF/029/278/185/GCF_029278185.1_ASM2927818v1
Bacteria	Providencia stuartii	588		588	4.65319	GCA_029277825.1	-	ftp://ftp.ncbi.nlm.nih.gov/genomes/all/GCF/029/277/825/GCF_029277825.1_ASM2927782v1
Bacteria	Providencia stuartii	588		588	4.39449	GCA_002983665.1	-	ftp://ftp.ncbi.nlm.nih.gov/genomes/all/GCF/002/983/665/GCF_002983665.1_ASM298366v1
Bacteria	Providencia stuartii	588		588	4.38688	GCA_027286065.1	-	ftp://ftp.ncbi.nlm.nih.gov/genomes/all/GCF/027/286/065/GCF_027286065.1_ASM2728606v1
Bacteria	Providencia stuartii	588		588	4.65713	GCA_023520575.1	-	ftp://ftp.ncbi.nlm.nih.gov/genomes/all/GCA/023/520/575/GCA_023520575.1_ASM2352057v1
Bacteria	Providencia stuartii	588		588	4.60749	GCA_001888205.1	-	ftp://ftp.ncbi.nlm.nih.gov/genomes/all/GCF/001/888/205/GCF_001888205.1_ASM188820v1
Bacteria	Providencia stuartii	588		588	4.37347	GCA_027286025.1	-	ftp://ftp.ncbi.nlm.nih.gov/genomes/all/GCF/027/286/025/GCF_027286025.1_ASM2728602v1
Bacteria	Providencia stuartii	588		588	4.36817	GCA_002947315.1	-	ftp://ftp.ncbi.nlm.nih.gov/genomes/all/GCF/002/947/315/GCF_002947315.1_ASM294731v1
Bacteria	Providencia stuartii	588		588	4.52977	GCA_008693805.1	-	ftp://ftp.ncbi.nlm.nih.gov/genomes/all/GCF/008/693/805/GCF_008693805.1_ASM869380v1
Bacteria	Providencia stuartii	588		588	4.30511	GCA_001558855.2	-	ftp://ftp.ncbi.nlm.nih.gov/genomes/all/GCF/001/558/855/GCF_001558855.2_ASM155885v2
Bacteria	Providencia stuartii	588		588	4.33521	GCA_016128115.1	-	ftp://ftp.ncbi.nlm.nih.gov/genomes/all/GCA/016/128/115/GCA_016128115.1_ASM1612811v1
Bacteria	Providencia stuartii	588		588	4.33482	GCA_000754345.1	-	ftp://ftp.ncbi.nlm.nih.gov/genomes/all/GCA/000/754/345/GCA_000754345.1_ASM75434v1
Bacteria	Providencia stuartii	588		588	4.5615	GCA_000783455.2	-	ftp://ftp.ncbi.nlm.nih.gov/genomes/all/GCA/000/783/455/GCA_000783455.2_ASM78345v2
Bacteria	Providencia stuartii	588		588	0.111974	GCA_023066315.1	-	ftp://ftp.ncbi.nlm.nih.gov/genomes/all/GCA/023/066/315/GCA_023066315.1_ASM2306631v1
Bacteria	Blautia obeum	40520	Blautia obeum ATCC 29174	411459	3.64996	GCA_025147765.1	REPR	ftp://ftp.ncbi.nlm.nih.gov/genomes/all/GCF/025/147/765/GCF_025147765.1_ASM2514776v1
Bacteria	Parvimonas micra	33033		33033	1.6774	GCA_900637905.1	REPR	ftp://ftp.ncbi.nlm.nih.gov/genomes/all/GCA/900/637/905/GCA_900637905.1_52756_G01
Bacteria	Parvimonas micra	33033		33033	1.75547	GCA_027474925.1	-	ftp://ftp.ncbi.nlm.nih.gov/genomes/all/GCF/027/474/925/GCF_027474925.1_ASM2747492v1
Bacteria	Parvimonas micra	33033		33033	1.73361	GCA_027475005.1	-	ftp://ftp.ncbi.nlm.nih.gov/genomes/all/GCF/027/475/005/GCF_027475005.1_ASM2747500v1
Bacteria	Parvimonas micra	33033		33033	1.67824	GCA_027474905.1	-	ftp://ftp.ncbi.nlm.nih.gov/genomes/all/GCF/027/474/905/GCF_027474905.1_ASM2747490v1
Bacteria	Parvimonas micra	33033		33033	1.67677	GCA_027474945.1	-	ftp://ftp.ncbi.nlm.nih.gov/genomes/all/GCF/027/474/945/GCF_027474945.1_ASM2747494v1
Bacteria	Parvimonas micra	33033		33033	1.67657	GCA_027474965.1	-	ftp://ftp.ncbi.nlm.nih.gov/genomes/all/GCF/027/474/965/GCF_027474965.1_ASM2747496v1
Bacteria	Parvimonas micra	33033		33033	1.66357	GCA_027474985.1	-	ftp://ftp.ncbi.nlm.nih.gov/genomes/all/GCF/027/474/985/GCF_027474985.1_ASM2747498v1
Bacteria	Parvimonas micra	33033		33033	1.66186	GCA_003454775.1	-	ftp://ftp.ncbi.nlm.nih.gov/genomes/all/GCF/003/454/775/GCF_003454775.1_ASM345477v1
Bacteria	Parvimonas micra	33033		33033	1.62701	GCA_000800295.1	-	ftp://ftp.ncbi.nlm.nih.gov/genomes/all/GCA/000/800/295/GCA_000800295.1_ASM80029v1
Bacteria	Parvimonas micra	33033		33033	1.54904	GCA_037482165.1	-	ftp://ftp.ncbi.nlm.nih.gov/genomes/all/GCF/037/482/165/GCF_037482165.1_ASM3748216v1
Bacteria	Parvimonas micra	33033		33033	1.53275	GCA_027475025.1	-	ftp://ftp.ncbi.nlm.nih.gov/genomes/all/GCF/027/475/025/GCF_027475025.1_ASM2747502v1
Bacteria	Schaalia odontolytica	1660		1660	2.45583	GCA_031191545.1	REPR	ftp://ftp.ncbi.nlm.nih.gov/genomes/all/GCA/031/191/545/GCA_031191545.1_ASM3119154v1
Bacteria	Schaalia odontolytica	1660		1660	2.43263	GCA_009730335.1	-	ftp://ftp.ncbi.nlm.nih.gov/genomes/all/GCF/009/730/335/GCF_009730335.1_ASM973033v1
Bacteria	Schaalia odontolytica	1660		1660	2.38959	GCA_024584435.1	-	ftp://ftp.ncbi.nlm.nih.gov/genomes/all/GCF/024/584/435/GCF_024584435.1_ASM2458443v1
Bacteria	Schaalia odontolytica	1660		1660	2.36013	GCA_005696695.1	-	ftp://ftp.ncbi.nlm.nih.gov/genomes/all/GCF/005/696/695/GCF_005696695.1_ASM569669v1
Bacteria	[Clostridium] scindens	29347	[Clostridium] scindens ATCC 35704	411468	3.65804	GCA_004295125.1	REPR	ftp://ftp.ncbi.nlm.nih.gov/genomes/all/GCF/004/295/125/GCF_004295125.1_ASM429512v1
Bacteria	Anaerobutyricum hallii	39488		39488	3.45568	GCA_018140635.1	REPR	ftp://ftp.ncbi.nlm.nih.gov/genomes/all/GCA/018/140/635/GCA_018140635.1_ASM1814063v1
Bacteria	Anaerobutyricum hallii	39488		39488	3.66471	GCA_036419155.1	-	ftp://ftp.ncbi.nlm.nih.gov/genomes/all/GCF/036/419/155/GCF_036419155.1_ASM3641915v1
Bacteria	Anaerobutyricum hallii	39488		39488	3.51567	GCA_900209925.1	-	ftp://ftp.ncbi.nlm.nih.gov/genomes/all/GCA/900/209/925/GCA_900209925.1_EH1
Bacteria	Mediterraneibacter gnavus	33038	Mediterraneibacter gnavus ATCC 29149	411470	3.54919	GCA_009831375.1	REPR	ftp://ftp.ncbi.nlm.nih.gov/genomes/all/GCF/009/831/375/GCF_009831375.1_ASM983137v1
Bacteria	Mediterraneibacter gnavus	33038	Mediterraneibacter gnavus ATCC 29149	411470	3.55264	GCA_008121495.1	-	ftp://ftp.ncbi.nlm.nih.gov/genomes/all/GCF/008/121/495/GCF_008121495.1_ASM812149v1
Bacteria	Mediterraneibacter gnavus	33038	Mediterraneibacter gnavus ATCC 29149	411470	3.19694	GCA_025152275.1	-	ftp://ftp.ncbi.nlm.nih.gov/genomes/all/GCF/025/152/275/GCF_025152275.1_ASM2515227v1
Bacteria	Subdoligranulum variabile	214851		214851	3.24495	GCA_025152575.1	REPR	ftp://ftp.ncbi.nlm.nih.gov/genomes/all/GCF/025/152/575/GCF_025152575.1_ASM2515257v1
Bacteria	Anaerostipes caccae	105841		105841	3.28479	GCA_020181435.1	REPR	ftp://ftp.ncbi.nlm.nih.gov/genomes/all/GCA/020/181/435/GCA_020181435.1_ASM2018143v1
Bacteria	Anaerostipes caccae	105841		105841	3.23613	GCA_036419175.1	-	ftp://ftp.ncbi.nlm.nih.gov/genomes/all/GCF/036/419/175/GCF_036419175.1_ASM3641917v1
Bacteria	Dorea longicatena	88431		88431	2.91996	GCA_025150085.1	REPR	ftp://ftp.ncbi.nlm.nih.gov/genomes/all/GCF/025/150/085/GCF_025150085.1_ASM2515008v1
Bacteria	Dorea longicatena	88431		88431	3.44257	GCA_023008345.1	-	ftp://ftp.ncbi.nlm.nih.gov/genomes/all/GCA/023/008/345/GCA_023008345.1_ASM2300834v1
Bacteria	Dorea longicatena	88431		88431	2.9579	GCA_024168045.1	-	ftp://ftp.ncbi.nlm.nih.gov/genomes/all/GCF/024/168/045/GCF_024168045.1_ASM2416804v1
Bacteria	Bacteroides caccae	47678	Bacteroides caccae CL03T12C61	997873	5.49972	GCA_018292205.1	REPR	ftp://ftp.ncbi.nlm.nih.gov/genomes/all/GCA/018/292/205/GCA_018292205.1_ASM1829220v1
Bacteria	Collinsella aerofaciens	74426	Collinsella aerofaciens ATCC 25986	411903	2.45533	GCA_010509075.1	REPR	ftp://ftp.ncbi.nlm.nih.gov/genomes/all/GCA/010/509/075/GCA_010509075.1_ASM1050907v1
Bacteria	Bacteroides ovatus	28116		28116	6.47249	GCA_001314995.1	REPR	ftp://ftp.ncbi.nlm.nih.gov/genomes/all/GCF/001/314/995/GCF_001314995.1_ASM131499v1
Bacteria	Bacteroides ovatus	28116		28116	6.47238	GCA_025146775.1	-	ftp://ftp.ncbi.nlm.nih.gov/genomes/all/GCF/025/146/775/GCF_025146775.1_ASM2514677v1
Bacteria	Bacteroides ovatus	28116		28116	7.08224	GCA_918258265.1	-	ftp://ftp.ncbi.nlm.nih.gov/genomes/all/GCA/918/258/265/GCA_918258265.1_BOVAC1
Bacteria	Bacteroides ovatus	28116		28116	7.23925	GCA_007012325.1	-	ftp://ftp.ncbi.nlm.nih.gov/genomes/all/GCF/007/012/325/GCF_007012325.1_ASM701232v1
Bacteria	Bacteroides ovatus	28116		28116	6.86221	GCA_024759245.1	-	ftp://ftp.ncbi.nlm.nih.gov/genomes/all/GCF/024/759/245/GCF_024759245.1_ASM2475924v1
Bacteria	Bacteroides ovatus	28116		28116	7.04377	GCA_020091525.1	-	ftp://ftp.ncbi.nlm.nih.gov/genomes/all/GCA/020/091/525/GCA_020091525.1_ASM2009152v1
Bacteria	Bacteroides ovatus	28116		28116	6.73153	GCA_024759225.1	-	ftp://ftp.ncbi.nlm.nih.gov/genomes/all/GCF/024/759/225/GCF_024759225.1_ASM2475922v1
Bacteria	Bacteroides ovatus	28116		28116	6.6728	GCA_024759765.1	-	ftp://ftp.ncbi.nlm.nih.gov/genomes/all/GCF/024/759/765/GCF_024759765.1_ASM2475976v1
Bacteria	Bacteroides ovatus	28116		28116	6.75362	GCA_018292045.1	-	ftp://ftp.ncbi.nlm.nih.gov/genomes/all/GCA/018/292/045/GCA_018292045.1_ASM1829204v1
Bacteria	Bacteroides ovatus	28116		28116	6.6417	GCA_024759785.1	-	ftp://ftp.ncbi.nlm.nih.gov/genomes/all/GCF/024/759/785/GCF_024759785.1_ASM2475978v1
Bacteria	Bacteroides ovatus	28116		28116	6.57139	GCA_009734165.1	-	ftp://ftp.ncbi.nlm.nih.gov/genomes/all/GCF/009/734/165/GCF_009734165.1_ASM973416v1
Bacteria	Bacteroides ovatus	28116		28116	6.43458	GCA_020149745.1	-	ftp://ftp.ncbi.nlm.nih.gov/genomes/all/GCA/020/149/745/GCA_020149745.1_ASM2014974v1
Bacteria	Bacteroides ovatus	28116		28116	6.42527	GCA_016894185.1	-	ftp://ftp.ncbi.nlm.nih.gov/genomes/all/GCA/016/894/185/GCA_016894185.1_ASM1689418v1
Bacteria	Bacteroides ovatus	28116		28116	7.04492	GCA_024759365.1	-	ftp://ftp.ncbi.nlm.nih.gov/genomes/all/GCF/024/759/365/GCF_024759365.1_ASM2475936v1
Bacteria	Bacteroides uniformis	820	Bacteroides uniformis CL03T12C37	997890	4.92016	GCA_018292165.1	REPR	ftp://ftp.ncbi.nlm.nih.gov/genomes/all/GCA/018/292/165/GCA_018292165.1_ASM1829216v1
Bacteria	Coprococcus eutactus	33043		33043	3.11292	GCA_025149915.1	REPR	ftp://ftp.ncbi.nlm.nih.gov/genomes/all/GCF/025/149/915/GCF_025149915.1_ASM2514991v1
Bacteria	Treponema denticola	158	Treponema denticola ATCC 35405	243275	2.8432	GCA_000008185.1	REPR	ftp://ftp.ncbi.nlm.nih.gov/genomes/all/GCA/000/008/185/GCA_000008185.1_ASM818v1
Bacteria	Azotobacter vinelandii	354	Azotobacter vinelandii DJ	322710	5.36532	GCA_000021045.1	REPR	ftp://ftp.ncbi.nlm.nih.gov/genomes/all/GCA/000/021/045/GCA_000021045.1_ASM2104v1
Bacteria	Sinorhizobium meliloti	382		382	6.92694	GCA_037023865.1	REPR	ftp://ftp.ncbi.nlm.nih.gov/genomes/all/GCF/037/023/865/GCF_037023865.1_ASM3702386v1
Bacteria	Sinorhizobium meliloti	382		382	7.24836	GCA_037482275.1	-	ftp://ftp.ncbi.nlm.nih.gov/genomes/all/GCF/037/482/275/GCF_037482275.1_ASM3748227v1
Bacteria	Sinorhizobium meliloti	382		382	6.80819	GCA_002197125.1	-	ftp://ftp.ncbi.nlm.nih.gov/genomes/all/GCF/002/197/125/GCF_002197125.1_ASM219712v1
Bacteria	Sinorhizobium meliloti	382		382	7.04263	GCA_002197145.1	-	ftp://ftp.ncbi.nlm.nih.gov/genomes/all/GCF/002/197/145/GCF_002197145.1_ASM219714v1
Bacteria	Sinorhizobium meliloti	382		382	7.20585	GCA_002197025.1	-	ftp://ftp.ncbi.nlm.nih.gov/genomes/all/GCF/002/197/025/GCF_002197025.1_ASM219702v1
Bacteria	Sinorhizobium meliloti	382		382	7.33006	GCA_009664245.1	-	ftp://ftp.ncbi.nlm.nih.gov/genomes/all/GCF/009/664/245/GCF_009664245.1_ASM966424v1
Bacteria	Sinorhizobium meliloti	382		382	6.47257	GCA_002302375.1	-	ftp://ftp.ncbi.nlm.nih.gov/genomes/all/GCF/002/302/375/GCF_002302375.1_ASM230237v1
Bacteria	Sinorhizobium meliloti	382		382	7.24381	GCA_029854455.1	-	ftp://ftp.ncbi.nlm.nih.gov/genomes/all/GCF/029/854/455/GCF_029854455.1_ASM2985445v1
Bacteria	Sinorhizobium meliloti	382		382	7.2669	GCA_021052665.1	-	ftp://ftp.ncbi.nlm.nih.gov/genomes/all/GCA/021/052/665/GCA_021052665.1_ASM2105266v1
Bacteria	Sinorhizobium meliloti	382		382	6.98113	GCA_002197465.1	-	ftp://ftp.ncbi.nlm.nih.gov/genomes/all/GCF/002/197/465/GCF_002197465.1_ASM219746v1
Bacteria	Sinorhizobium meliloti	382		382	7.14024	GCA_002197045.1	-	ftp://ftp.ncbi.nlm.nih.gov/genomes/all/GCF/002/197/045/GCF_002197045.1_ASM219704v1
Bacteria	Sinorhizobium meliloti	382		382	6.71623	GCA_002197065.1	-	ftp://ftp.ncbi.nlm.nih.gov/genomes/all/GCF/002/197/065/GCF_002197065.1_ASM219706v1
Bacteria	Sinorhizobium meliloti	382		382	6.75079	GCA_002197105.1	-	ftp://ftp.ncbi.nlm.nih.gov/genomes/all/GCF/002/197/105/GCF_002197105.1_ASM219710v1
Bacteria	Sinorhizobium meliloti	382		382	6.99772	GCA_002197165.1	-	ftp://ftp.ncbi.nlm.nih.gov/genomes/all/GCF/002/197/165/GCF_002197165.1_ASM219716v1
Bacteria	Sinorhizobium meliloti	382		382	6.73341	GCA_000747295.1	-	ftp://ftp.ncbi.nlm.nih.gov/genomes/all/GCA/000/747/295/GCA_000747295.1_ASM74729v1
Bacteria	Sinorhizobium meliloti	382		382	6.704	GCA_002215195.1	-	ftp://ftp.ncbi.nlm.nih.gov/genomes/all/GCF/002/215/195/GCF_002215195.1_ASM221519v1
Bacteria	Sinorhizobium meliloti	382		382	6.84243	GCA_015689095.1	-	ftp://ftp.ncbi.nlm.nih.gov/genomes/all/GCA/015/689/095/GCA_015689095.1_ASM1568909v1
Bacteria	Sinorhizobium meliloti	382		382	7.05238	GCA_016406285.1	-	ftp://ftp.ncbi.nlm.nih.gov/genomes/all/GCA/016/406/285/GCA_016406285.1_ASM1640628v1
Bacteria	Sinorhizobium meliloti	382		382	6.79372	GCA_020684825.1	-	ftp://ftp.ncbi.nlm.nih.gov/genomes/all/GCA/020/684/825/GCA_020684825.1_ASM2068482v1
Bacteria	Sinorhizobium meliloti	382		382	6.62804	GCA_035610345.1	-	ftp://ftp.ncbi.nlm.nih.gov/genomes/all/GCF/035/610/345/GCF_035610345.1_ASM3561034v1
Bacteria	Sinorhizobium meliloti	382		382	6.141	GCA_002302355.1	-	ftp://ftp.ncbi.nlm.nih.gov/genomes/all/GCF/002/302/355/GCF_002302355.1_ASM230235v1
Bacteria	Sinorhizobium meliloti	382		382	7.14794	GCA_002197445.1	-	ftp://ftp.ncbi.nlm.nih.gov/genomes/all/GCF/002/197/445/GCF_002197445.1_ASM219744v1
Bacteria	Sinorhizobium meliloti	382		382	7.28182	GCA_002197085.1	-	ftp://ftp.ncbi.nlm.nih.gov/genomes/all/GCF/002/197/085/GCF_002197085.1_ASM219708v1
Bacteria	Sinorhizobium meliloti	382		382	7.58299	GCA_014189595.1	-	ftp://ftp.ncbi.nlm.nih.gov/genomes/all/GCA/014/189/595/GCA_014189595.1_ASM1418959v1
Bacteria	Sinorhizobium meliloti	382		382	7.09764	GCA_021391635.1	-	ftp://ftp.ncbi.nlm.nih.gov/genomes/all/GCA/021/391/635/GCA_021391635.1_ASM2139163v1
Bacteria	Sinorhizobium meliloti	382		382	6.92096	GCA_014189615.1	-	ftp://ftp.ncbi.nlm.nih.gov/genomes/all/GCA/014/189/615/GCA_014189615.1_ASM1418961v1
Bacteria	Methylococcus capsulatus	414	Methylococcus capsulatus str. Bath	243233	3.30456	GCA_000008325.1	REPR	ftp://ftp.ncbi.nlm.nih.gov/genomes/all/GCA/000/008/325/GCA_000008325.1_ASM832v1
Bacteria	Bordetella bronchiseptica	518		518	5.19976	GCA_900636925.1	REPR	ftp://ftp.ncbi.nlm.nih.gov/genomes/all/GCA/900/636/925/GCA_900636925.1_45137_F01
Bacteria	Bordetella bronchiseptica	518		518	5.33923	GCA_001559055.2	-	ftp://ftp.ncbi.nlm.nih.gov/genomes/all/GCF/001/559/055/GCF_001559055.1_ASM155905v2
Bacteria	Bordetella bronchiseptica	518		518	5.33693	GCA_003184465.1	-	ftp://ftp.ncbi.nlm.nih.gov/genomes/all/GCF/003/184/465/GCF_003184465.1_ASM318446v1
Bacteria	Bordetella bronchiseptica	518		518	5.30367	GCA_004006815.1	-	ftp://ftp.ncbi.nlm.nih.gov/genomes/all/GCF/004/006/815/GCF_004006815.1_ASM400681v1
Bacteria	Bordetella bronchiseptica	518		518	5.24237	GCA_003186595.1	-	ftp://ftp.ncbi.nlm.nih.gov/genomes/all/GCF/003/186/595/GCF_003186595.1_ASM318659v1
Bacteria	Bordetella bronchiseptica	518		518	5.21165	GCA_011305335.1	-	ftp://ftp.ncbi.nlm.nih.gov/genomes/all/GCA/011/305/335/GCA_011305335.1_ASM1130533v1
Bacteria	Bordetella bronchiseptica	518		518	5.20909	GCA_003186205.1	-	ftp://ftp.ncbi.nlm.nih.gov/genomes/all/GCF/003/186/205/GCF_003186205.1_ASM318620v1
Bacteria	Bordetella bronchiseptica	518		518	5.20744	GCA_900637995.1	-	ftp://ftp.ncbi.nlm.nih.gov/genomes/all/GCA/900/637/995/GCA_900637995.1_54466_G01
Bacteria	Bordetella bronchiseptica	518		518	5.20693	GCA_004006735.1	-	ftp://ftp.ncbi.nlm.nih.gov/genomes/all/GCF/004/006/735/GCF_004006735.1_ASM400673v1
Bacteria	Bordetella bronchiseptica	518		518	5.20565	GCA_003443855.2	-	ftp://ftp.ncbi.nlm.nih.gov/genomes/all/GCF/003/443/855/GCF_003443855.2_ASM344385v2
Bacteria	Bordetella bronchiseptica	518		518	5.20429	GCA_003186185.1	-	ftp://ftp.ncbi.nlm.nih.gov/genomes/all/GCF/003/186/185/GCF_003186185.1_ASM318618v1
Bacteria	Bordetella bronchiseptica	518		518	5.20029	GCA_003184485.1	-	ftp://ftp.ncbi.nlm.nih.gov/genomes/all/GCF/003/184/485/GCF_003184485.1_ASM318448v1
Bacteria	Bordetella bronchiseptica	518		518	5.2	GCA_003186685.1	-	ftp://ftp.ncbi.nlm.nih.gov/genomes/all/GCF/003/186/685/GCF_003186685.1_ASM318668v1
Bacteria	Bordetella bronchiseptica	518		518	5.19358	GCA_004006935.1	-	ftp://ftp.ncbi.nlm.nih.gov/genomes/all/GCF/004/006/935/GCF_004006935.1_ASM400693v1
Bacteria	Bordetella bronchiseptica	518		518	5.19171	GCA_000829175.1	-	ftp://ftp.ncbi.nlm.nih.gov/genomes/all/GCA/000/829/175/GCA_000829175.1_ASM82917v1
Bacteria	Bordetella bronchiseptica	518		518	5.1672	GCA_004634565.1	-	ftp://ftp.ncbi.nlm.nih.gov/genomes/all/GCF/004/634/565/GCF_004634565.1_ASM463456v1
Bacteria	Bordetella bronchiseptica	518		518	5.20576	GCA_030758235.1	-	ftp://ftp.ncbi.nlm.nih.gov/genomes/all/GCF/030/758/235/GCF_030758235.1_ASM3075823v1
Bacteria	Bordetella bronchiseptica	518		518	5.16645	GCA_030758255.1	-	ftp://ftp.ncbi.nlm.nih.gov/genomes/all/GCF/030/758/255/GCF_030758255.1_ASM3075825v1
Bacteria	Bordetella bronchiseptica	518		518	5.11608	GCA_008693665.1	-	ftp://ftp.ncbi.nlm.nih.gov/genomes/all/GCF/008/693/665/GCF_008693665.1_ASM869366v1
Bacteria	Bordetella bronchiseptica	518		518	5.10951	GCA_002859225.1	-	ftp://ftp.ncbi.nlm.nih.gov/genomes/all/GCF/002/859/225/GCF_002859225.1_ASM285922v1
Bacteria	Bordetella bronchiseptica	518		518	5.08137	GCA_004008095.1	-	ftp://ftp.ncbi.nlm.nih.gov/genomes/all/GCF/004/008/095/GCF_004008095.1_ASM400809v1
Bacteria	Bordetella bronchiseptica	518		518	5.07749	GCA_001704355.1	-	ftp://ftp.ncbi.nlm.nih.gov/genomes/all/GCF/001/704/355/GCF_001704355.1_ASM170435v1
Bacteria	Bordetella bronchiseptica	518		518	5.09415	GCA_012273255.1	-	ftp://ftp.ncbi.nlm.nih.gov/genomes/all/GCA/012/273/255/GCA_012273255.1_ASM1227325v1
Bacteria	Bordetella bronchiseptica	518		518	5.14289	GCA_000746565.1	-	ftp://ftp.ncbi.nlm.nih.gov/genomes/all/GCA/000/746/565/GCA_000746565.1_ASM74656v1
Bacteria	Bordetella parapertussis	519		519	4.77557	GCA_020735925.1	REPR	ftp://ftp.ncbi.nlm.nih.gov/genomes/all/GCA/020/735/925/GCA_020735925.1_ASM2073592v1
Bacteria	Bordetella parapertussis	519		519	4.77555	GCA_020735965.1	-	ftp://ftp.ncbi.nlm.nih.gov/genomes/all/GCA/020/735/965/GCA_020735965.1_ASM2073596v1
Bacteria	Bordetella parapertussis	519		519	4.77549	GCA_004008215.1	-	ftp://ftp.ncbi.nlm.nih.gov/genomes/all/GCF/004/008/215/GCF_004008215.1_ASM400821v1
Bacteria	Bordetella parapertussis	519		519	4.77544	GCA_901482575.1	-	ftp://ftp.ncbi.nlm.nih.gov/genomes/all/GCA/901/482/575/GCA_901482575.1_45813_B01
Bacteria	Bordetella parapertussis	519		519	4.77539	GCA_900475845.1	-	ftp://ftp.ncbi.nlm.nih.gov/genomes/all/GCA/900/475/845/GCA_900475845.1_46758_E01
Bacteria	Bordetella parapertussis	519		519	4.77526	GCA_017357185.1	-	ftp://ftp.ncbi.nlm.nih.gov/genomes/all/GCA/017/357/185/GCA_017357185.1_ASM1735718v1
Bacteria	Bordetella parapertussis	519		519	4.77499	GCA_016804265.1	-	ftp://ftp.ncbi.nlm.nih.gov/genomes/all/GCA/016/804/265/GCA_016804265.1_ASM1680426v1
Bacteria	Bordetella parapertussis	519		519	4.77444	GCA_900636935.1	-	ftp://ftp.ncbi.nlm.nih.gov/genomes/all/GCA/900/636/935/GCA_900636935.1_45813_C01
Bacteria	Bordetella parapertussis	519		519	4.77398	GCA_009626755.1	-	ftp://ftp.ncbi.nlm.nih.gov/genomes/all/GCF/009/626/755/GCF_009626755.1_ASM962675v1
Bacteria	Bordetella parapertussis	519		519	4.77398	GCA_009626735.1	-	ftp://ftp.ncbi.nlm.nih.gov/genomes/all/GCF/009/626/735/GCF_009626735.1_ASM962673v1
Bacteria	Bordetella parapertussis	519		519	4.77398	GCA_003186305.1	-	ftp://ftp.ncbi.nlm.nih.gov/genomes/all/GCF/003/186/305/GCF_003186305.1_ASM318630v1
Bacteria	Bordetella parapertussis	519		519	4.77396	GCA_009625795.1	-	ftp://ftp.ncbi.nlm.nih.gov/genomes/all/GCF/009/625/795/GCF_009625795.1_ASM962579v1
Bacteria	Bordetella parapertussis	519		519	4.77396	GCA_009625775.1	-	ftp://ftp.ncbi.nlm.nih.gov/genomes/all/GCF/009/625/775/GCF_009625775.1_ASM962577v1
Bacteria	Bordetella parapertussis	519		519	4.77395	GCA_009626315.1	-	ftp://ftp.ncbi.nlm.nih.gov/genomes/all/GCF/009/626/315/GCF_009626315.1_ASM962631v1
Bacteria	Bordetella parapertussis	519		519	4.77393	GCA_009626715.1	-	ftp://ftp.ncbi.nlm.nih.gov/genomes/all/GCF/009/626/715/GCF_009626715.1_ASM962671v1
Bacteria	Bordetella parapertussis	519		519	4.77393	GCA_009626875.1	-	ftp://ftp.ncbi.nlm.nih.gov/genomes/all/GCF/009/626/875/GCF_009626875.1_ASM962687v1
Bacteria	Bordetella parapertussis	519		519	4.77393	GCA_032594535.1	-	ftp://ftp.ncbi.nlm.nih.gov/genomes/all/GCA/032/594/535/GCA_032594535.1_ASM3259453v1
Bacteria	Bordetella parapertussis	519		519	4.77393	GCA_009626015.1	-	ftp://ftp.ncbi.nlm.nih.gov/genomes/all/GCF/009/626/015/GCF_009626015.1_ASM962601v1
Bacteria	Bordetella parapertussis	519		519	4.77393	GCA_009626355.1	-	ftp://ftp.ncbi.nlm.nih.gov/genomes/all/GCF/009/626/355/GCF_009626355.1_ASM962635v1
Bacteria	Bordetella parapertussis	519		519	4.77393	GCA_009626375.1	-	ftp://ftp.ncbi.nlm.nih.gov/genomes/all/GCF/009/626/375/GCF_009626375.1_ASM962637v1
Bacteria	Bordetella parapertussis	519		519	4.77393	GCA_009626055.1	-	ftp://ftp.ncbi.nlm.nih.gov/genomes/all/GCF/009/626/055/GCF_009626055.1_ASM962605v1
Bacteria	Bordetella parapertussis	519		519	4.77393	GCA_009626195.1	-	ftp://ftp.ncbi.nlm.nih.gov/genomes/all/GCF/009/626/195/GCF_009626195.1_ASM962619v1
Bacteria	Bordetella parapertussis	519		519	4.77393	GCA_009626435.1	-	ftp://ftp.ncbi.nlm.nih.gov/genomes/all/GCF/009/626/435/GCF_009626435.1_ASM962643v1
Bacteria	Bordetella parapertussis	519		519	4.77392	GCA_009626035.1	-	ftp://ftp.ncbi.nlm.nih.gov/genomes/all/GCF/009/626/035/GCF_009626035.1_ASM962603v1
Bacteria	Bordetella parapertussis	519		519	4.77392	GCA_009627255.1	-	ftp://ftp.ncbi.nlm.nih.gov/genomes/all/GCF/009/627/255/GCF_009627255.1_ASM962725v1
Bacteria	Bordetella parapertussis	519		519	4.77392	GCA_009626695.1	-	ftp://ftp.ncbi.nlm.nih.gov/genomes/all/GCF/009/626/695/GCF_009626695.1_ASM962669v1
Bacteria	Bordetella parapertussis	519		519	4.77392	GCA_009627755.1	-	ftp://ftp.ncbi.nlm.nih.gov/genomes/all/GCF/009/627/755/GCF_009627755.1_ASM962775v1
Bacteria	Bordetella parapertussis	519		519	4.77392	GCA_009626215.1	-	ftp://ftp.ncbi.nlm.nih.gov/genomes/all/GCF/009/626/215/GCF_009626215.1_ASM962621v1
Bacteria	Bordetella parapertussis	519		519	4.77392	GCA_012974225.1	-	ftp://ftp.ncbi.nlm.nih.gov/genomes/all/GCA/012/974/225/GCA_012974225.1_ASM1297422v1
Bacteria	Bordetella parapertussis	519		519	4.77392	GCA_009625735.1	-	ftp://ftp.ncbi.nlm.nih.gov/genomes/all/GCF/009/625/735/GCF_009625735.1_ASM962573v1
Bacteria	Bordetella parapertussis	519		519	4.77392	GCA_009625955.1	-	ftp://ftp.ncbi.nlm.nih.gov/genomes/all/GCF/009/625/955/GCF_009625955.1_ASM962595v1
Bacteria	Bordetella parapertussis	519		519	4.77392	GCA_009626135.1	-	ftp://ftp.ncbi.nlm.nih.gov/genomes/all/GCF/009/626/135/GCF_009626135.1_ASM962613v1
Bacteria	Bordetella parapertussis	519		519	4.77392	GCA_009626335.1	-	ftp://ftp.ncbi.nlm.nih.gov/genomes/all/GCF/009/626/335/GCF_009626335.1_ASM962633v1
Bacteria	Bordetella parapertussis	519		519	4.77392	GCA_009627315.1	-	ftp://ftp.ncbi.nlm.nih.gov/genomes/all/GCF/009/627/315/GCF_009627315.1_ASM962731v1
Bacteria	Bordetella parapertussis	519		519	4.77392	GCA_009625915.1	-	ftp://ftp.ncbi.nlm.nih.gov/genomes/all/GCF/009/625/915/GCF_009625915.1_ASM962591v1
Bacteria	Bordetella parapertussis	519		519	4.77392	GCA_009625875.1	-	ftp://ftp.ncbi.nlm.nih.gov/genomes/all/GCF/009/625/875/GCF_009625875.1_ASM962587v1
Bacteria	Bordetella parapertussis	519		519	4.77392	GCA_009626595.1	-	ftp://ftp.ncbi.nlm.nih.gov/genomes/all/GCF/009/626/595/GCF_009626595.1_ASM962659v1
Bacteria	Bordetella parapertussis	519		519	4.77392	GCA_009626775.1	-	ftp://ftp.ncbi.nlm.nih.gov/genomes/all/GCF/009/626/775/GCF_009626775.1_ASM962677v1
Bacteria	Bordetella parapertussis	519		519	4.77391	GCA_009625895.1	-	ftp://ftp.ncbi.nlm.nih.gov/genomes/all/GCF/009/625/895/GCF_009625895.1_ASM962589v1
Bacteria	Bordetella parapertussis	519		519	4.77391	GCA_009626295.1	-	ftp://ftp.ncbi.nlm.nih.gov/genomes/all/GCF/009/626/295/GCF_009626295.1_ASM962629v1
Bacteria	Bordetella parapertussis	519		519	4.77391	GCA_009627715.1	-	ftp://ftp.ncbi.nlm.nih.gov/genomes/all/GCF/009/627/715/GCF_009627715.1_ASM962771v1
Bacteria	Bordetella parapertussis	519		519	4.77391	GCA_009626515.1	-	ftp://ftp.ncbi.nlm.nih.gov/genomes/all/GCF/009/626/515/GCF_009626515.1_ASM962651v1
Bacteria	Bordetella parapertussis	519		519	4.77391	GCA_009625975.1	-	ftp://ftp.ncbi.nlm.nih.gov/genomes/all/GCF/009/625/975/GCF_009625975.1_ASM962597v1
Bacteria	Bordetella parapertussis	519		519	4.77391	GCA_009626255.1	-	ftp://ftp.ncbi.nlm.nih.gov/genomes/all/GCF/009/626/255/GCF_009626255.1_ASM962625v1
Bacteria	Bordetella parapertussis	519		519	4.77391	GCA_009625835.1	-	ftp://ftp.ncbi.nlm.nih.gov/genomes/all/GCF/009/625/835/GCF_009625835.1_ASM962583v1
Bacteria	Bordetella parapertussis	519		519	4.77391	GCA_003186285.1	-	ftp://ftp.ncbi.nlm.nih.gov/genomes/all/GCF/003/186/285/GCF_003186285.1_ASM318628v1
Bacteria	Bordetella parapertussis	519		519	4.77391	GCA_009626535.1	-	ftp://ftp.ncbi.nlm.nih.gov/genomes/all/GCF/009/626/535/GCF_009626535.1_ASM962653v1
Bacteria	Bordetella parapertussis	519		519	4.77391	GCA_009626615.1	-	ftp://ftp.ncbi.nlm.nih.gov/genomes/all/GCF/009/626/615/GCF_009626615.1_ASM962661v1
Bacteria	Bordetella parapertussis	519		519	4.77391	GCA_009627695.1	-	ftp://ftp.ncbi.nlm.nih.gov/genomes/all/GCF/009/627/695/GCF_009627695.1_ASM962769v1
Bacteria	Bordetella parapertussis	519		519	4.77391	GCA_009627635.1	-	ftp://ftp.ncbi.nlm.nih.gov/genomes/all/GCF/009/627/635/GCF_009627635.1_ASM962763v1
Bacteria	Bordetella parapertussis	519		519	4.7739	GCA_009626395.1	-	ftp://ftp.ncbi.nlm.nih.gov/genomes/all/GCF/009/626/395/GCF_009626395.1_ASM962639v1
Bacteria	Bordetella parapertussis	519		519	4.7739	GCA_002859965.1	-	ftp://ftp.ncbi.nlm.nih.gov/genomes/all/GCF/002/859/965/GCF_002859965.1_ASM285996v1
Bacteria	Bordetella parapertussis	519		519	4.7739	GCA_009626235.1	-	ftp://ftp.ncbi.nlm.nih.gov/genomes/all/GCF/009/626/235/GCF_009626235.1_ASM962623v1
Bacteria	Bordetella parapertussis	519		519	4.7739	GCA_004008155.1	-	ftp://ftp.ncbi.nlm.nih.gov/genomes/all/GCF/004/008/155/GCF_004008155.1_ASM400815v1
Bacteria	Bordetella parapertussis	519		519	4.7739	GCA_003186225.1	-	ftp://ftp.ncbi.nlm.nih.gov/genomes/all/GCF/003/186/225/GCF_003186225.1_ASM318622v1
Bacteria	Bordetella parapertussis	519		519	4.7739	GCA_004634505.1	-	ftp://ftp.ncbi.nlm.nih.gov/genomes/all/GCF/004/634/505/GCF_004634505.1_ASM463450v1
Bacteria	Bordetella parapertussis	519		519	4.7739	GCA_003186265.1	-	ftp://ftp.ncbi.nlm.nih.gov/genomes/all/GCF/003/186/265/GCF_003186265.1_ASM318626v1
Bacteria	Bordetella parapertussis	519		519	4.7739	GCA_004008035.1	-	ftp://ftp.ncbi.nlm.nih.gov/genomes/all/GCF/004/008/035/GCF_004008035.1_ASM400803v1
Bacteria	Bordetella parapertussis	519		519	4.77389	GCA_009626795.1	-	ftp://ftp.ncbi.nlm.nih.gov/genomes/all/GCF/009/626/795/GCF_009626795.1_ASM962679v1
Bacteria	Bordetella parapertussis	519		519	4.77389	GCA_004634525.1	-	ftp://ftp.ncbi.nlm.nih.gov/genomes/all/GCF/004/634/525/GCF_004634525.1_ASM463452v1
Bacteria	Bordetella parapertussis	519		519	4.77389	GCA_009626075.1	-	ftp://ftp.ncbi.nlm.nih.gov/genomes/all/GCF/009/626/075/GCF_009626075.1_ASM962607v1
Bacteria	Bordetella parapertussis	519		519	4.77389	GCA_009626675.1	-	ftp://ftp.ncbi.nlm.nih.gov/genomes/all/GCF/009/626/675/GCF_009626675.1_ASM962667v1
Bacteria	Bordetella parapertussis	519		519	4.77388	GCA_009626555.1	-	ftp://ftp.ncbi.nlm.nih.gov/genomes/all/GCF/009/626/555/GCF_009626555.1_ASM962655v1
Bacteria	Bordetella parapertussis	519		519	4.77388	GCA_009626855.1	-	ftp://ftp.ncbi.nlm.nih.gov/genomes/all/GCF/009/626/855/GCF_009626855.1_ASM962685v1
Bacteria	Bordetella parapertussis	519		519	4.77388	GCA_009625935.1	-	ftp://ftp.ncbi.nlm.nih.gov/genomes/all/GCF/009/625/935/GCF_009625935.1_ASM962593v1
Bacteria	Bordetella parapertussis	519		519	4.77388	GCA_009625995.1	-	ftp://ftp.ncbi.nlm.nih.gov/genomes/all/GCF/009/625/995/GCF_009625995.1_ASM962599v1
Bacteria	Bordetella parapertussis	519		519	4.77388	GCA_009626495.1	-	ftp://ftp.ncbi.nlm.nih.gov/genomes/all/GCF/009/626/495/GCF_009626495.1_ASM962649v1
Bacteria	Bordetella parapertussis	519		519	4.77388	GCA_003186765.1	-	ftp://ftp.ncbi.nlm.nih.gov/genomes/all/GCF/003/186/765/GCF_003186765.1_ASM318676v1
Bacteria	Bordetella parapertussis	519		519	4.77388	GCA_009626175.1	-	ftp://ftp.ncbi.nlm.nih.gov/genomes/all/GCF/009/626/175/GCF_009626175.1_ASM962617v1
Bacteria	Bordetella parapertussis	519		519	4.77387	GCA_009626835.1	-	ftp://ftp.ncbi.nlm.nih.gov/genomes/all/GCF/009/626/835/GCF_009626835.1_ASM962683v1
Bacteria	Bordetella parapertussis	519		519	4.77386	GCA_009627735.1	-	ftp://ftp.ncbi.nlm.nih.gov/genomes/all/GCF/009/627/735/GCF_009627735.1_ASM962773v1
Bacteria	Bordetella parapertussis	519		519	4.77386	GCA_009627555.1	-	ftp://ftp.ncbi.nlm.nih.gov/genomes/all/GCF/009/627/555/GCF_009627555.1_ASM962755v1
Bacteria	Bordetella parapertussis	519		519	4.77386	GCA_004007035.1	-	ftp://ftp.ncbi.nlm.nih.gov/genomes/all/GCF/004/007/035/GCF_004007035.1_ASM400703v1
Bacteria	Bordetella parapertussis	519		519	4.77386	GCA_009626275.1	-	ftp://ftp.ncbi.nlm.nih.gov/genomes/all/GCF/009/626/275/GCF_009626275.1_ASM962627v1
Bacteria	Bordetella parapertussis	519		519	4.77385	GCA_009626115.1	-	ftp://ftp.ncbi.nlm.nih.gov/genomes/all/GCF/009/626/115/GCF_009626115.1_ASM962611v1
Bacteria	Bordetella parapertussis	519		519	4.77385	GCA_009627335.1	-	ftp://ftp.ncbi.nlm.nih.gov/genomes/all/GCF/009/627/335/GCF_009627335.1_ASM962733v1
Bacteria	Bordetella parapertussis	519		519	4.77384	GCA_004008295.1	-	ftp://ftp.ncbi.nlm.nih.gov/genomes/all/GCF/004/008/295/GCF_004008295.1_ASM400829v1
Bacteria	Bordetella parapertussis	519		519	4.77384	GCA_009627675.1	-	ftp://ftp.ncbi.nlm.nih.gov/genomes/all/GCF/009/627/675/GCF_009627675.1_ASM962767v1
Bacteria	Bordetella parapertussis	519		519	4.77383	GCA_009626635.1	-	ftp://ftp.ncbi.nlm.nih.gov/genomes/all/GCF/009/626/635/GCF_009626635.1_ASM962663v1
Bacteria	Bordetella parapertussis	519		519	4.77382	GCA_004008355.1	-	ftp://ftp.ncbi.nlm.nih.gov/genomes/all/GCF/004/008/355/GCF_004008355.1_ASM400835v1
Bacteria	Bordetella parapertussis	519		519	4.77381	GCA_009626655.1	-	ftp://ftp.ncbi.nlm.nih.gov/genomes/all/GCF/009/626/655/GCF_009626655.1_ASM962665v1
Bacteria	Bordetella parapertussis	519		519	4.77381	GCA_009626155.1	-	ftp://ftp.ncbi.nlm.nih.gov/genomes/all/GCF/009/626/155/GCF_009626155.1_ASM962615v1
Bacteria	Bordetella parapertussis	519		519	4.77376	GCA_009626415.1	-	ftp://ftp.ncbi.nlm.nih.gov/genomes/all/GCF/009/626/415/GCF_009626415.1_ASM962641v1
Bacteria	Bordetella parapertussis	519		519	4.77371	GCA_001704255.1	-	ftp://ftp.ncbi.nlm.nih.gov/genomes/all/GCF/001/704/255/GCF_001704255.1_ASM170425v1
Bacteria	Bordetella parapertussis	519		519	4.77367	GCA_004323615.2	-	ftp://ftp.ncbi.nlm.nih.gov/genomes/all/GCF/004/323/615/GCF_004323615.2_ASM432361v2
Bacteria	Bordetella parapertussis	519		519	4.77352	GCA_009626455.1	-	ftp://ftp.ncbi.nlm.nih.gov/genomes/all/GCF/009/626/455/GCF_009626455.1_ASM962645v1
Bacteria	Bordetella parapertussis	519		519	4.77333	GCA_009627235.1	-	ftp://ftp.ncbi.nlm.nih.gov/genomes/all/GCF/009/627/235/GCF_009627235.1_ASM962723v1
Bacteria	Bordetella parapertussis	519		519	4.77324	GCA_009625755.1	-	ftp://ftp.ncbi.nlm.nih.gov/genomes/all/GCF/009/625/755/GCF_009625755.1_ASM962575v1
Bacteria	Bordetella parapertussis	519		519	4.77187	GCA_012974185.1	-	ftp://ftp.ncbi.nlm.nih.gov/genomes/all/GCA/012/974/185/GCA_012974185.1_ASM1297418v1
Bacteria	Bordetella pertussis	520		520	4.0887	GCA_004008975.1	REPR	ftp://ftp.ncbi.nlm.nih.gov/genomes/all/GCF/004/008/975/GCF_004008975.1_ASM400897v1
Bacteria	Bordetella pertussis	520		520	4.09652	GCA_020736265.1	-	ftp://ftp.ncbi.nlm.nih.gov/genomes/all/GCA/020/736/265/GCA_020736265.1_ASM2073626v1
Bacteria	Bordetella pertussis	520		520	4.3864	GCA_001831455.1	-	ftp://ftp.ncbi.nlm.nih.gov/genomes/all/GCF/001/831/455/GCF_001831455.1_ASM183145v1
Bacteria	Bordetella pertussis	520		520	4.3145	GCA_002892765.1	-	ftp://ftp.ncbi.nlm.nih.gov/genomes/all/GCF/002/892/765/GCF_002892765.1_ASM289276v1
Bacteria	Bordetella pertussis	520		520	4.2969	GCA_004637245.1	-	ftp://ftp.ncbi.nlm.nih.gov/genomes/all/GCF/004/637/245/GCF_004637245.1_ASM463724v1
Bacteria	Bordetella pertussis	520		520	4.28533	GCA_004009815.1	-	ftp://ftp.ncbi.nlm.nih.gov/genomes/all/GCF/004/009/815/GCF_004009815.1_ASM400981v1
Bacteria	Bordetella pertussis	520		520	4.27095	GCA_032278865.1	-	ftp://ftp.ncbi.nlm.nih.gov/genomes/all/GCA/032/278/865/GCA_032278865.1_ASM3227886v1
Bacteria	Bordetella pertussis	520		520	4.25741	GCA_001831435.1	-	ftp://ftp.ncbi.nlm.nih.gov/genomes/all/GCF/001/831/435/GCF_001831435.1_ASM183143v1
Bacteria	Bordetella pertussis	520		520	4.24712	GCA_004009715.1	-	ftp://ftp.ncbi.nlm.nih.gov/genomes/all/GCF/004/009/715/GCF_004009715.1_ASM400971v1
Bacteria	Bordetella pertussis	520		520	4.16694	GCA_032287185.1	-	ftp://ftp.ncbi.nlm.nih.gov/genomes/all/GCA/032/287/185/GCA_032287185.1_ASM3228718v1
Bacteria	Bordetella pertussis	520		520	4.16274	GCA_900327865.1	-	ftp://ftp.ncbi.nlm.nih.gov/genomes/all/GCA/900/327/865/GCA_900327865.1_VS401
Bacteria	Bordetella pertussis	520		520	4.1626	GCA_002892745.1	-	ftp://ftp.ncbi.nlm.nih.gov/genomes/all/GCF/002/892/745/GCF_002892745.1_ASM289274v1
Bacteria	Bordetella pertussis	520		520	4.16062	GCA_900327855.1	-	ftp://ftp.ncbi.nlm.nih.gov/genomes/all/GCA/900/327/855/GCA_900327855.1_VS377
Bacteria	Bordetella pertussis	520		520	4.16008	GCA_900327845.1	-	ftp://ftp.ncbi.nlm.nih.gov/genomes/all/GCA/900/327/845/GCA_900327845.1_VS393
Bacteria	Bordetella pertussis	520		520	4.15001	GCA_032280565.1	-	ftp://ftp.ncbi.nlm.nih.gov/genomes/all/GCA/032/280/565/GCA_032280565.1_ASM3228056v1
Bacteria	Bordetella pertussis	520		520	4.14714	GCA_001686545.1	-	ftp://ftp.ncbi.nlm.nih.gov/genomes/all/GCF/001/686/545/GCF_001686545.1_ASM168654v1
Bacteria	Bordetella pertussis	520		520	4.14581	GCA_004009795.1	-	ftp://ftp.ncbi.nlm.nih.gov/genomes/all/GCF/004/009/795/GCF_004009795.1_ASM400979v1
Bacteria	Bordetella pertussis	520		520	4.14445	GCA_900327835.1	-	ftp://ftp.ncbi.nlm.nih.gov/genomes/all/GCA/900/327/835/GCA_900327835.1_VS366
Bacteria	Bordetella pertussis	520		520	4.14037	GCA_001831415.1	-	ftp://ftp.ncbi.nlm.nih.gov/genomes/all/GCF/001/831/415/GCF_001831415.1_ASM183141v1
Bacteria	Bordetella pertussis	520		520	4.13738	GCA_900327875.1	-	ftp://ftp.ncbi.nlm.nih.gov/genomes/all/GCA/900/327/875/GCA_900327875.1_VS67
Bacteria	Bordetella pertussis	520		520	4.13464	GCA_001687385.1	-	ftp://ftp.ncbi.nlm.nih.gov/genomes/all/GCF/001/687/385/GCF_001687385.1_ASM168738v1
Bacteria	Bordetella pertussis	520		520	4.13443	GCA_001988055.1	-	ftp://ftp.ncbi.nlm.nih.gov/genomes/all/GCF/001/988/055/GCF_001988055.1_ASM198805v1
Bacteria	Bordetella pertussis	520		520	4.13422	GCA_022409515.1	-	ftp://ftp.ncbi.nlm.nih.gov/genomes/all/GCA/022/409/515/GCA_022409515.1_ASM2240951v1
Bacteria	Bordetella pertussis	520		520	4.13378	GCA_001605275.1	-	ftp://ftp.ncbi.nlm.nih.gov/genomes/all/GCF/001/605/275/GCF_001605275.1_ASM160527v1
Bacteria	Bordetella pertussis	520		520	4.13334	GCA_900475665.1	-	ftp://ftp.ncbi.nlm.nih.gov/genomes/all/GCA/900/475/665/GCA_900475665.1_45813_D02
Bacteria	Bordetella pertussis	520		520	4.13331	GCA_004635385.1	-	ftp://ftp.ncbi.nlm.nih.gov/genomes/all/GCF/004/635/385/GCF_004635385.1_ASM463538v1
Bacteria	Bordetella pertussis	520		520	4.1311	GCA_004636285.1	-	ftp://ftp.ncbi.nlm.nih.gov/genomes/all/GCF/004/636/285/GCF_004636285.1_ASM463628v1
Bacteria	Bordetella pertussis	520		520	4.13017	GCA_019974435.1	-	ftp://ftp.ncbi.nlm.nih.gov/genomes/all/GCA/019/974/435/GCA_019974435.1_ASM1997443v1
Bacteria	Bordetella pertussis	520		520	4.1301	GCA_022409575.1	-	ftp://ftp.ncbi.nlm.nih.gov/genomes/all/GCA/022/409/575/GCA_022409575.1_ASM2240957v1
Bacteria	Bordetella pertussis	520		520	4.12902	GCA_022409395.1	-	ftp://ftp.ncbi.nlm.nih.gov/genomes/all/GCA/022/409/395/GCA_022409395.1_ASM2240939v1
Bacteria	Bordetella pertussis	520		520	4.12898	GCA_001831395.1	-	ftp://ftp.ncbi.nlm.nih.gov/genomes/all/GCF/001/831/395/GCF_001831395.1_ASM183139v1
Bacteria	Bordetella pertussis	520		520	4.12898	GCA_001687405.1	-	ftp://ftp.ncbi.nlm.nih.gov/genomes/all/GCF/001/687/405/GCF_001687405.1_ASM168740v1
Bacteria	Bordetella pertussis	520		520	4.12871	GCA_001686485.1	-	ftp://ftp.ncbi.nlm.nih.gov/genomes/all/GCF/001/686/485/GCF_001686485.1_ASM168648v1
Bacteria	Bordetella pertussis	520		520	4.12784	GCA_002285955.1	-	ftp://ftp.ncbi.nlm.nih.gov/genomes/all/GCF/002/285/955/GCF_002285955.1_ASM228595v1
Bacteria	Bordetella pertussis	520		520	4.12722	GCA_001686365.1	-	ftp://ftp.ncbi.nlm.nih.gov/genomes/all/GCF/001/686/365/GCF_001686365.1_ASM168636v1
Bacteria	Bordetella pertussis	520		520	4.12621	GCA_003860305.1	-	ftp://ftp.ncbi.nlm.nih.gov/genomes/all/GCF/003/860/305/GCF_003860305.1_ASM386030v1
Bacteria	Bordetella pertussis	520		520	4.12604	GCA_002285975.1	-	ftp://ftp.ncbi.nlm.nih.gov/genomes/all/GCF/002/285/975/GCF_002285975.1_ASM228597v1
Bacteria	Bordetella pertussis	520		520	4.12601	GCA_008330005.1	-	ftp://ftp.ncbi.nlm.nih.gov/genomes/all/GCF/008/330/005/GCF_008330005.1_ASM833000v1
Bacteria	Bordetella pertussis	520		520	4.12477	GCA_001686625.1	-	ftp://ftp.ncbi.nlm.nih.gov/genomes/all/GCF/001/686/625/GCF_001686625.1_ASM168662v1
Bacteria	Bordetella pertussis	520		520	4.12341	GCA_001686465.1	-	ftp://ftp.ncbi.nlm.nih.gov/genomes/all/GCF/001/686/465/GCF_001686465.1_ASM168646v1
Bacteria	Bordetella pertussis	520		520	4.12269	GCA_020735885.1	-	ftp://ftp.ncbi.nlm.nih.gov/genomes/all/GCA/020/735/885/GCA_020735885.1_ASM2073588v1
Bacteria	Bordetella pertussis	520		520	4.12265	GCA_001988035.1	-	ftp://ftp.ncbi.nlm.nih.gov/genomes/all/GCF/001/988/035/GCF_001988035.1_ASM198803v1
Bacteria	Bordetella pertussis	520		520	4.12264	GCA_900187345.1	-	ftp://ftp.ncbi.nlm.nih.gov/genomes/all/GCA/900/187/345/GCA_900187345.1_42650_A02
Bacteria	Bordetella pertussis	520		520	4.1219	GCA_004009655.1	-	ftp://ftp.ncbi.nlm.nih.gov/genomes/all/GCF/004/009/655/GCF_004009655.1_ASM400965v1
Bacteria	Bordetella pertussis	520		520	4.12172	GCA_001686605.1	-	ftp://ftp.ncbi.nlm.nih.gov/genomes/all/GCF/001/686/605/GCF_001686605.1_ASM168660v1
Bacteria	Bordetella pertussis	520		520	4.12099	GCA_001686525.1	-	ftp://ftp.ncbi.nlm.nih.gov/genomes/all/GCF/001/686/525/GCF_001686525.1_ASM168652v1
Bacteria	Bordetella pertussis	520		520	4.1202	GCA_032285665.1	-	ftp://ftp.ncbi.nlm.nih.gov/genomes/all/GCA/032/285/665/GCA_032285665.1_ASM3228566v1
Bacteria	Bordetella pertussis	520		520	4.11692	GCA_001686585.1	-	ftp://ftp.ncbi.nlm.nih.gov/genomes/all/GCF/001/686/585/GCF_001686585.1_ASM168658v1
Bacteria	Bordetella pertussis	520		520	4.11641	GCA_001985085.1	-	ftp://ftp.ncbi.nlm.nih.gov/genomes/all/GCF/001/985/085/GCF_001985085.1_ASM198508v1
Bacteria	Bordetella pertussis	520		520	4.11578	GCA_001686565.1	-	ftp://ftp.ncbi.nlm.nih.gov/genomes/all/GCF/001/686/565/GCF_001686565.1_ASM168656v1
Bacteria	Bordetella pertussis	520		520	4.1154	GCA_028747745.1	-	ftp://ftp.ncbi.nlm.nih.gov/genomes/all/GCF/028/747/745/GCF_028747745.1_ASM2874774v1
Bacteria	Bordetella pertussis	520		520	4.11517	GCA_001686405.1	-	ftp://ftp.ncbi.nlm.nih.gov/genomes/all/GCF/001/686/405/GCF_001686405.1_ASM168640v1
Bacteria	Bordetella pertussis	520		520	4.11376	GCA_001989235.1	-	ftp://ftp.ncbi.nlm.nih.gov/genomes/all/GCF/001/989/235/GCF_001989235.1_ASM198923v1
Bacteria	Bordetella pertussis	520		520	4.11375	GCA_001988875.1	-	ftp://ftp.ncbi.nlm.nih.gov/genomes/all/GCF/001/988/875/GCF_001988875.1_ASM198887v1
Bacteria	Bordetella pertussis	520		520	4.11375	GCA_001987855.1	-	ftp://ftp.ncbi.nlm.nih.gov/genomes/all/GCF/001/987/855/GCF_001987855.1_ASM198785v1
Bacteria	Bordetella pertussis	520		520	4.11374	GCA_004635485.1	-	ftp://ftp.ncbi.nlm.nih.gov/genomes/all/GCF/004/635/485/GCF_004635485.1_ASM463548v1
Bacteria	Bordetella pertussis	520		520	4.11373	GCA_022407655.1	-	ftp://ftp.ncbi.nlm.nih.gov/genomes/all/GCA/022/407/655/GCA_022407655.1_ASM2240765v1
Bacteria	Bordetella pertussis	520		520	4.11373	GCA_001988315.1	-	ftp://ftp.ncbi.nlm.nih.gov/genomes/all/GCF/001/988/315/GCF_001988315.1_ASM198831v1
Bacteria	Bordetella pertussis	520		520	4.11372	GCA_004637005.1	-	ftp://ftp.ncbi.nlm.nih.gov/genomes/all/GCF/004/637/005/GCF_004637005.1_ASM463700v1
Bacteria	Bordetella pertussis	520		520	4.11371	GCA_004637185.1	-	ftp://ftp.ncbi.nlm.nih.gov/genomes/all/GCF/004/637/185/GCF_004637185.1_ASM463718v1
Bacteria	Bordetella pertussis	520		520	4.11369	GCA_001987335.1	-	ftp://ftp.ncbi.nlm.nih.gov/genomes/all/GCF/001/987/335/GCF_001987335.1_ASM198733v1
Bacteria	Bordetella pertussis	520		520	4.11369	GCA_900465925.1	-	ftp://ftp.ncbi.nlm.nih.gov/genomes/all/GCA/900/465/925/GCA_900465925.1_BP318
Bacteria	Bordetella pertussis	520		520	4.11355	GCA_001686445.1	-	ftp://ftp.ncbi.nlm.nih.gov/genomes/all/GCF/001/686/445/GCF_001686445.1_ASM168644v1
Bacteria	Bordetella pertussis	520		520	4.11317	GCA_004634625.1	-	ftp://ftp.ncbi.nlm.nih.gov/genomes/all/GCF/004/634/625/GCF_004634625.1_ASM463462v1
Bacteria	Bordetella pertussis	520		520	4.11305	GCA_001686505.1	-	ftp://ftp.ncbi.nlm.nih.gov/genomes/all/GCF/001/686/505/GCF_001686505.1_ASM168650v1
Bacteria	Bordetella pertussis	520		520	4.11274	GCA_001985725.1	-	ftp://ftp.ncbi.nlm.nih.gov/genomes/all/GCF/001/985/725/GCF_001985725.1_ASM198572v1
Bacteria	Bordetella pertussis	520		520	4.11272	GCA_001987875.1	-	ftp://ftp.ncbi.nlm.nih.gov/genomes/all/GCF/001/987/875/GCF_001987875.1_ASM198787v1
Bacteria	Bordetella pertussis	520		520	4.1127	GCA_004637225.1	-	ftp://ftp.ncbi.nlm.nih.gov/genomes/all/GCF/004/637/225/GCF_004637225.1_ASM463722v1
Bacteria	Bordetella pertussis	520		520	4.1127	GCA_004635905.1	-	ftp://ftp.ncbi.nlm.nih.gov/genomes/all/GCF/004/635/905/GCF_004635905.1_ASM463590v1
Bacteria	Bordetella pertussis	520		520	4.11269	GCA_001988355.1	-	ftp://ftp.ncbi.nlm.nih.gov/genomes/all/GCF/001/988/355/GCF_001988355.1_ASM198835v1
Bacteria	Bordetella pertussis	520		520	4.11269	GCA_001986975.1	-	ftp://ftp.ncbi.nlm.nih.gov/genomes/all/GCF/001/986/975/GCF_001986975.1_ASM198697v1
Bacteria	Bordetella pertussis	520		520	4.11268	GCA_004635865.1	-	ftp://ftp.ncbi.nlm.nih.gov/genomes/all/GCF/004/635/865/GCF_004635865.1_ASM463586v1
Bacteria	Bordetella pertussis	520		520	4.11268	GCA_001988915.1	-	ftp://ftp.ncbi.nlm.nih.gov/genomes/all/GCF/001/988/915/GCF_001988915.1_ASM198891v1
Bacteria	Bordetella pertussis	520		520	4.11266	GCA_004635845.1	-	ftp://ftp.ncbi.nlm.nih.gov/genomes/all/GCF/004/635/845/GCF_004635845.1_ASM463584v1
Bacteria	Bordetella pertussis	520		520	4.11263	GCA_003355085.1	-	ftp://ftp.ncbi.nlm.nih.gov/genomes/all/GCF/003/355/085/GCF_003355085.1_ASM335508v1
Bacteria	Bordetella pertussis	520		520	4.11263	GCA_002286295.1	-	ftp://ftp.ncbi.nlm.nih.gov/genomes/all/GCF/002/286/295/GCF_002286295.1_ASM228629v1
Bacteria	Bordetella pertussis	520		520	4.1121	GCA_004008915.1	-	ftp://ftp.ncbi.nlm.nih.gov/genomes/all/GCF/004/008/915/GCF_004008915.1_ASM400891v1
Bacteria	Bordetella pertussis	520		520	4.11166	GCA_001988515.1	-	ftp://ftp.ncbi.nlm.nih.gov/genomes/all/GCF/001/988/515/GCF_001988515.1_ASM198851v1
Bacteria	Bordetella pertussis	520		520	4.11166	GCA_001605405.1	-	ftp://ftp.ncbi.nlm.nih.gov/genomes/all/GCF/001/605/405/GCF_001605405.1_ASM160540v1
Bacteria	Bordetella pertussis	520		520	4.11165	GCA_001987535.1	-	ftp://ftp.ncbi.nlm.nih.gov/genomes/all/GCF/001/987/535/GCF_001987535.1_ASM198753v1
Bacteria	Bordetella pertussis	520		520	4.11165	GCA_001605425.1	-	ftp://ftp.ncbi.nlm.nih.gov/genomes/all/GCF/001/605/425/GCF_001605425.1_ASM160542v1
Bacteria	Bordetella pertussis	520		520	4.11165	GCA_001985545.1	-	ftp://ftp.ncbi.nlm.nih.gov/genomes/all/GCF/001/985/545/GCF_001985545.1_ASM198554v1
Bacteria	Bordetella pertussis	520		520	4.11165	GCA_004635885.1	-	ftp://ftp.ncbi.nlm.nih.gov/genomes/all/GCF/004/635/885/GCF_004635885.1_ASM463588v1
Bacteria	Bordetella pertussis	520		520	4.11165	GCA_001988335.1	-	ftp://ftp.ncbi.nlm.nih.gov/genomes/all/GCF/001/988/335/GCF_001988335.1_ASM198833v1
Bacteria	Bordetella pertussis	520		520	4.11164	GCA_001986855.1	-	ftp://ftp.ncbi.nlm.nih.gov/genomes/all/GCF/001/986/855/GCF_001986855.1_ASM198685v1
Bacteria	Bordetella pertussis	520		520	4.11164	GCA_004636165.1	-	ftp://ftp.ncbi.nlm.nih.gov/genomes/all/GCF/004/636/165/GCF_004636165.1_ASM463616v1
Bacteria	Bordetella pertussis	520		520	4.11164	GCA_001986755.1	-	ftp://ftp.ncbi.nlm.nih.gov/genomes/all/GCF/001/986/755/GCF_001986755.1_ASM198675v1
Bacteria	Bordetella pertussis	520		520	4.11164	GCA_001987635.1	-	ftp://ftp.ncbi.nlm.nih.gov/genomes/all/GCF/001/987/635/GCF_001987635.1_ASM198763v1
Bacteria	Bordetella pertussis	520		520	4.11164	GCA_001986675.1	-	ftp://ftp.ncbi.nlm.nih.gov/genomes/all/GCF/001/986/675/GCF_001986675.1_ASM198667v1
Bacteria	Bordetella pertussis	520		520	4.11164	GCA_002442615.1	-	ftp://ftp.ncbi.nlm.nih.gov/genomes/all/GCF/002/442/615/GCF_002442615.1_ASM244261v1
Bacteria	Bordetella pertussis	520		520	4.11162	GCA_004009775.1	-	ftp://ftp.ncbi.nlm.nih.gov/genomes/all/GCF/004/009/775/GCF_004009775.1_ASM400977v1
Bacteria	Bordetella pertussis	520		520	4.11161	GCA_001987015.1	-	ftp://ftp.ncbi.nlm.nih.gov/genomes/all/GCF/001/987/015/GCF_001987015.1_ASM198701v1
Bacteria	Bordetella pertussis	520		520	4.1116	GCA_022407775.1	-	ftp://ftp.ncbi.nlm.nih.gov/genomes/all/GCA/022/407/775/GCA_022407775.1_ASM2240777v1
Bacteria	Bordetella pertussis	520		520	4.11159	GCA_022409135.1	-	ftp://ftp.ncbi.nlm.nih.gov/genomes/all/GCA/022/409/135/GCA_022409135.1_ASM2240913v1
Bacteria	Bordetella pertussis	520		520	4.11156	GCA_001307745.1	-	ftp://ftp.ncbi.nlm.nih.gov/genomes/all/GCF/001/307/745/GCF_001307745.1_ASM130774v1
Bacteria	Bordetella pertussis	520		520	4.11153	GCA_032283205.1	-	ftp://ftp.ncbi.nlm.nih.gov/genomes/all/GCA/032/283/205/GCA_032283205.1_ASM3228320v1
Bacteria	Bordetella pertussis	520		520	4.11132	GCA_032284905.1	-	ftp://ftp.ncbi.nlm.nih.gov/genomes/all/GCA/032/284/905/GCA_032284905.1_ASM3228490v1
Bacteria	Bordetella pertussis	520		520	4.11108	GCA_001985385.1	-	ftp://ftp.ncbi.nlm.nih.gov/genomes/all/GCF/001/985/385/GCF_001985385.1_ASM198538v1
Bacteria	Bordetella pertussis	520		520	4.11106	GCA_001628735.1	-	ftp://ftp.ncbi.nlm.nih.gov/genomes/all/GCF/001/628/735/GCF_001628735.1_ASM162873v1
Bacteria	Bordetella pertussis	520		520	4.11105	GCA_001605135.1	-	ftp://ftp.ncbi.nlm.nih.gov/genomes/all/GCF/001/605/135/GCF_001605135.1_ASM160513v1
Bacteria	Bordetella pertussis	520		520	4.11099	GCA_001307685.1	-	ftp://ftp.ncbi.nlm.nih.gov/genomes/all/GCF/001/307/685/GCF_001307685.1_ASM130768v1
Bacteria	Bordetella pertussis	520		520	4.11061	GCA_001986535.1	-	ftp://ftp.ncbi.nlm.nih.gov/genomes/all/GCF/001/986/535/GCF_001986535.1_ASM198653v1
Bacteria	Bordetella pertussis	520		520	4.11061	GCA_004009515.1	-	ftp://ftp.ncbi.nlm.nih.gov/genomes/all/GCF/004/009/515/GCF_004009515.1_ASM400951v1
Bacteria	Bordetella pertussis	520		520	4.1106	GCA_001989255.1	-	ftp://ftp.ncbi.nlm.nih.gov/genomes/all/GCF/001/989/255/GCF_001989255.1_ASM198925v1
Bacteria	Bordetella pertussis	520		520	4.1106	GCA_004636385.1	-	ftp://ftp.ncbi.nlm.nih.gov/genomes/all/GCF/004/636/385/GCF_004636385.1_ASM463638v1
Bacteria	Bordetella pertussis	520		520	4.1106	GCA_001989295.1	-	ftp://ftp.ncbi.nlm.nih.gov/genomes/all/GCF/001/989/295/GCF_001989295.1_ASM198929v1
Bacteria	Bordetella pertussis	520		520	4.11059	GCA_001986595.1	-	ftp://ftp.ncbi.nlm.nih.gov/genomes/all/GCF/001/986/595/GCF_001986595.1_ASM198659v1
Bacteria	Bordetella pertussis	520		520	4.11059	GCA_001987675.1	-	ftp://ftp.ncbi.nlm.nih.gov/genomes/all/GCF/001/987/675/GCF_001987675.1_ASM198767v1
Bacteria	Bordetella pertussis	520		520	4.11059	GCA_003991035.1	-	ftp://ftp.ncbi.nlm.nih.gov/genomes/all/GCF/003/991/035/GCF_003991035.1_ASM399103v1
Bacteria	Bordetella pertussis	520		520	4.11059	GCA_004636505.1	-	ftp://ftp.ncbi.nlm.nih.gov/genomes/all/GCF/004/636/505/GCF_004636505.1_ASM463650v1
Bacteria	Bordetella pertussis	520		520	4.11059	GCA_001987555.1	-	ftp://ftp.ncbi.nlm.nih.gov/genomes/all/GCF/001/987/555/GCF_001987555.1_ASM198755v1
Bacteria	Bordetella pertussis	520		520	4.11059	GCA_004009295.1	-	ftp://ftp.ncbi.nlm.nih.gov/genomes/all/GCF/004/009/295/GCF_004009295.1_ASM400929v1
Bacteria	Bordetella pertussis	520		520	4.11059	GCA_004636185.1	-	ftp://ftp.ncbi.nlm.nih.gov/genomes/all/GCF/004/636/185/GCF_004636185.1_ASM463618v1
Bacteria	Bordetella pertussis	520		520	4.11059	GCA_001987655.1	-	ftp://ftp.ncbi.nlm.nih.gov/genomes/all/GCF/001/987/655/GCF_001987655.1_ASM198765v1
Bacteria	Bordetella pertussis	520		520	4.11059	GCA_002285995.1	-	ftp://ftp.ncbi.nlm.nih.gov/genomes/all/GCF/002/285/995/GCF_002285995.1_ASM228599v1
Bacteria	Bordetella pertussis	520		520	4.11059	GCA_001985665.1	-	ftp://ftp.ncbi.nlm.nih.gov/genomes/all/GCF/001/985/665/GCF_001985665.1_ASM198566v1
Bacteria	Bordetella pertussis	520		520	4.11059	GCA_001986935.1	-	ftp://ftp.ncbi.nlm.nih.gov/genomes/all/GCF/001/986/935/GCF_001986935.1_ASM198693v1
Bacteria	Bordetella pertussis	520		520	4.11059	GCA_001986995.1	-	ftp://ftp.ncbi.nlm.nih.gov/genomes/all/GCF/001/986/995/GCF_001986995.1_ASM198699v1
Bacteria	Bordetella pertussis	520		520	4.11059	GCA_002068675.1	-	ftp://ftp.ncbi.nlm.nih.gov/genomes/all/GCF/002/068/675/GCF_002068675.1_ASM206867v1
Bacteria	Bordetella pertussis	520		520	4.11058	GCA_004635225.1	-	ftp://ftp.ncbi.nlm.nih.gov/genomes/all/GCF/004/635/225/GCF_004635225.1_ASM463522v1
Bacteria	Bordetella pertussis	520		520	4.11058	GCA_004634585.1	-	ftp://ftp.ncbi.nlm.nih.gov/genomes/all/GCF/004/634/585/GCF_004634585.1_ASM463458v1
Bacteria	Bordetella pertussis	520		520	4.11058	GCA_004635145.1	-	ftp://ftp.ncbi.nlm.nih.gov/genomes/all/GCF/004/635/145/GCF_004635145.1_ASM463514v1
Bacteria	Bordetella pertussis	520		520	4.11058	GCA_004636545.1	-	ftp://ftp.ncbi.nlm.nih.gov/genomes/all/GCF/004/636/545/GCF_004636545.1_ASM463654v1
Bacteria	Bordetella pertussis	520		520	4.11058	GCA_004634825.1	-	ftp://ftp.ncbi.nlm.nih.gov/genomes/all/GCF/004/634/825/GCF_004634825.1_ASM463482v1
Bacteria	Bordetella pertussis	520		520	4.11058	GCA_004635345.1	-	ftp://ftp.ncbi.nlm.nih.gov/genomes/all/GCF/004/635/345/GCF_004635345.1_ASM463534v1
Bacteria	Bordetella pertussis	520		520	4.11058	GCA_004635245.1	-	ftp://ftp.ncbi.nlm.nih.gov/genomes/all/GCF/004/635/245/GCF_004635245.1_ASM463524v1
Bacteria	Bordetella pertussis	520		520	4.11058	GCA_004635165.1	-	ftp://ftp.ncbi.nlm.nih.gov/genomes/all/GCF/004/635/165/GCF_004635165.1_ASM463516v1
Bacteria	Bordetella pertussis	520		520	4.11058	GCA_004635205.1	-	ftp://ftp.ncbi.nlm.nih.gov/genomes/all/GCF/004/635/205/GCF_004635205.1_ASM463520v1
Bacteria	Bordetella pertussis	520		520	4.11058	GCA_004635265.1	-	ftp://ftp.ncbi.nlm.nih.gov/genomes/all/GCF/004/635/265/GCF_004635265.1_ASM463526v1
Bacteria	Bordetella pertussis	520		520	4.11058	GCA_004636565.1	-	ftp://ftp.ncbi.nlm.nih.gov/genomes/all/GCF/004/636/565/GCF_004636565.1_ASM463656v1
Bacteria	Bordetella pertussis	520		520	4.11058	GCA_004771055.1	-	ftp://ftp.ncbi.nlm.nih.gov/genomes/all/GCF/004/771/055/GCF_004771055.1_ASM477105v1
Bacteria	Bordetella pertussis	520		520	4.11058	GCA_004635105.1	-	ftp://ftp.ncbi.nlm.nih.gov/genomes/all/GCF/004/635/105/GCF_004635105.1_ASM463510v1
Bacteria	Bordetella pertussis	520		520	4.11058	GCA_004635125.1	-	ftp://ftp.ncbi.nlm.nih.gov/genomes/all/GCF/004/635/125/GCF_004635125.1_ASM463512v1
Bacteria	Bordetella pertussis	520		520	4.11058	GCA_004635445.1	-	ftp://ftp.ncbi.nlm.nih.gov/genomes/all/GCF/004/635/445/GCF_004635445.1_ASM463544v1
Bacteria	Bordetella pertussis	520		520	4.11058	GCA_022407135.1	-	ftp://ftp.ncbi.nlm.nih.gov/genomes/all/GCA/022/407/135/GCA_022407135.1_ASM2240713v1
Bacteria	Bordetella pertussis	520		520	4.11058	GCA_004634725.1	-	ftp://ftp.ncbi.nlm.nih.gov/genomes/all/GCF/004/634/725/GCF_004634725.1_ASM463472v1
Bacteria	Bordetella pertussis	520		520	4.11058	GCA_004634805.1	-	ftp://ftp.ncbi.nlm.nih.gov/genomes/all/GCF/004/634/805/GCF_004634805.1_ASM463480v1
Bacteria	Bordetella pertussis	520		520	4.11058	GCA_004635185.1	-	ftp://ftp.ncbi.nlm.nih.gov/genomes/all/GCF/004/635/185/GCF_004635185.1_ASM463518v1
Bacteria	Bordetella pertussis	520		520	4.11058	GCA_004635285.1	-	ftp://ftp.ncbi.nlm.nih.gov/genomes/all/GCF/004/635/285/GCF_004635285.1_ASM463528v1
Bacteria	Bordetella pertussis	520		520	4.11058	GCA_004635325.1	-	ftp://ftp.ncbi.nlm.nih.gov/genomes/all/GCF/004/635/325/GCF_004635325.1_ASM463532v1
Bacteria	Bordetella pertussis	520		520	4.11058	GCA_004635365.1	-	ftp://ftp.ncbi.nlm.nih.gov/genomes/all/GCF/004/635/365/GCF_004635365.1_ASM463536v1
Bacteria	Bordetella pertussis	520		520	4.11058	GCA_004635425.1	-	ftp://ftp.ncbi.nlm.nih.gov/genomes/all/GCF/004/635/425/GCF_004635425.1_ASM463542v1
Bacteria	Bordetella pertussis	520		520	4.11057	GCA_900465735.1	-	ftp://ftp.ncbi.nlm.nih.gov/genomes/all/GCA/900/465/735/GCA_900465735.1_BP6260
Bacteria	Bordetella pertussis	520		520	4.11057	GCA_022407015.1	-	ftp://ftp.ncbi.nlm.nih.gov/genomes/all/GCA/022/407/015/GCA_022407015.1_ASM2240701v1
Bacteria	Bordetella pertussis	520		520	4.11056	GCA_004636525.1	-	ftp://ftp.ncbi.nlm.nih.gov/genomes/all/GCF/004/636/525/GCF_004636525.1_ASM463652v1
Bacteria	Bordetella pertussis	520		520	4.11055	GCA_004634925.1	-	ftp://ftp.ncbi.nlm.nih.gov/genomes/all/GCF/004/634/925/GCF_004634925.1_ASM463492v1
Bacteria	Bordetella pertussis	520		520	4.11055	GCA_022407895.1	-	ftp://ftp.ncbi.nlm.nih.gov/genomes/all/GCA/022/407/895/GCA_022407895.1_ASM2240789v1
Bacteria	Bordetella pertussis	520		520	4.11054	GCA_004008415.1	-	ftp://ftp.ncbi.nlm.nih.gov/genomes/all/GCF/004/008/415/GCF_004008415.1_ASM400841v1
Bacteria	Bordetella pertussis	520		520	4.1105	GCA_001987395.1	-	ftp://ftp.ncbi.nlm.nih.gov/genomes/all/GCF/001/987/395/GCF_001987395.1_ASM198739v1
Bacteria	Bordetella pertussis	520		520	4.11047	GCA_022407075.1	-	ftp://ftp.ncbi.nlm.nih.gov/genomes/all/GCA/022/407/075/GCA_022407075.1_ASM2240707v1
Bacteria	Bordetella pertussis	520		520	4.11046	GCA_004634645.1	-	ftp://ftp.ncbi.nlm.nih.gov/genomes/all/GCF/004/634/645/GCF_004634645.1_ASM463464v1
Bacteria	Bordetella pertussis	520		520	4.11043	GCA_001987215.1	-	ftp://ftp.ncbi.nlm.nih.gov/genomes/all/GCF/001/987/215/GCF_001987215.1_ASM198721v1
Bacteria	Bordetella pertussis	520		520	4.11034	GCA_002240515.1	-	ftp://ftp.ncbi.nlm.nih.gov/genomes/all/GCF/002/240/515/GCF_002240515.1_ASM224051v1
Bacteria	Bordetella pertussis	520		520	4.11	GCA_001686425.1	-	ftp://ftp.ncbi.nlm.nih.gov/genomes/all/GCF/001/686/425/GCF_001686425.1_ASM168642v1
Bacteria	Bordetella pertussis	520		520	4.10999	GCA_001307625.1	-	ftp://ftp.ncbi.nlm.nih.gov/genomes/all/GCF/001/307/625/GCF_001307625.1_ASM130762v1
Bacteria	Bordetella pertussis	520		520	4.10995	GCA_002859205.1	-	ftp://ftp.ncbi.nlm.nih.gov/genomes/all/GCF/002/859/205/GCF_002859205.1_ASM285920v1
Bacteria	Bordetella pertussis	520		520	4.10971	GCA_001986335.1	-	ftp://ftp.ncbi.nlm.nih.gov/genomes/all/GCF/001/986/335/GCF_001986335.1_ASM198633v1
Bacteria	Bordetella pertussis	520		520	4.10971	GCA_001987975.1	-	ftp://ftp.ncbi.nlm.nih.gov/genomes/all/GCF/001/987/975/GCF_001987975.1_ASM198797v1
Bacteria	Bordetella pertussis	520		520	4.10969	GCA_002892665.1	-	ftp://ftp.ncbi.nlm.nih.gov/genomes/all/GCF/002/892/665/GCF_002892665.1_ASM289266v1
Bacteria	Bordetella pertussis	520		520	4.10967	GCA_032281485.1	-	ftp://ftp.ncbi.nlm.nih.gov/genomes/all/GCA/032/281/485/GCA_032281485.1_ASM3228148v1
Bacteria	Bordetella pertussis	520		520	4.10956	GCA_001985865.1	-	ftp://ftp.ncbi.nlm.nih.gov/genomes/all/GCF/001/985/865/GCF_001985865.1_ASM198586v1
Bacteria	Bordetella pertussis	520		520	4.10955	GCA_001605345.1	-	ftp://ftp.ncbi.nlm.nih.gov/genomes/all/GCF/001/605/345/GCF_001605345.1_ASM160534v1
Bacteria	Bordetella pertussis	520		520	4.10955	GCA_001986955.1	-	ftp://ftp.ncbi.nlm.nih.gov/genomes/all/GCF/001/986/955/GCF_001986955.1_ASM198695v1
Bacteria	Bordetella pertussis	520		520	4.10955	GCA_001307725.1	-	ftp://ftp.ncbi.nlm.nih.gov/genomes/all/GCF/001/307/725/GCF_001307725.1_ASM130772v1
Bacteria	Bordetella pertussis	520		520	4.10955	GCA_001987435.1	-	ftp://ftp.ncbi.nlm.nih.gov/genomes/all/GCF/001/987/435/GCF_001987435.1_ASM198743v1
Bacteria	Bordetella pertussis	520		520	4.10955	GCA_032272945.1	-	ftp://ftp.ncbi.nlm.nih.gov/genomes/all/GCA/032/272/945/GCA_032272945.1_ASM3227294v1
Bacteria	Bordetella pertussis	520		520	4.10955	GCA_001986895.1	-	ftp://ftp.ncbi.nlm.nih.gov/genomes/all/GCF/001/986/895/GCF_001986895.1_ASM198689v1
Bacteria	Bordetella pertussis	520		520	4.10955	GCA_001986915.1	-	ftp://ftp.ncbi.nlm.nih.gov/genomes/all/GCF/001/986/915/GCF_001986915.1_ASM198691v1
Bacteria	Bordetella pertussis	520		520	4.10954	GCA_001986155.1	-	ftp://ftp.ncbi.nlm.nih.gov/genomes/all/GCF/001/986/155/GCF_001986155.1_ASM198615v1
Bacteria	Bordetella pertussis	520		520	4.10954	GCA_001987095.1	-	ftp://ftp.ncbi.nlm.nih.gov/genomes/all/GCF/001/987/095/GCF_001987095.1_ASM198709v1
Bacteria	Bordetella pertussis	520		520	4.10954	GCA_001987195.1	-	ftp://ftp.ncbi.nlm.nih.gov/genomes/all/GCF/001/987/195/GCF_001987195.1_ASM198719v1
Bacteria	Bordetella pertussis	520		520	4.10954	GCA_001987775.1	-	ftp://ftp.ncbi.nlm.nih.gov/genomes/all/GCF/001/987/775/GCF_001987775.1_ASM198777v1
Bacteria	Bordetella pertussis	520		520	4.10954	GCA_001986815.1	-	ftp://ftp.ncbi.nlm.nih.gov/genomes/all/GCF/001/986/815/GCF_001986815.1_ASM198681v1
Bacteria	Bordetella pertussis	520		520	4.10954	GCA_004634885.1	-	ftp://ftp.ncbi.nlm.nih.gov/genomes/all/GCF/004/634/885/GCF_004634885.1_ASM463488v1
Bacteria	Bordetella pertussis	520		520	4.10953	GCA_001985305.1	-	ftp://ftp.ncbi.nlm.nih.gov/genomes/all/GCF/001/985/305/GCF_001985305.1_ASM198530v1
Bacteria	Bordetella pertussis	520		520	4.10952	GCA_001989035.1	-	ftp://ftp.ncbi.nlm.nih.gov/genomes/all/GCF/001/989/035/GCF_001989035.1_ASM198903v1
Bacteria	Bordetella pertussis	520		520	4.10952	GCA_017357205.1	-	ftp://ftp.ncbi.nlm.nih.gov/genomes/all/GCA/017/357/205/GCA_017357205.1_ASM1735720v1
Bacteria	Bordetella pertussis	520		520	4.10951	GCA_001985265.1	-	ftp://ftp.ncbi.nlm.nih.gov/genomes/all/GCF/001/985/265/GCF_001985265.1_ASM198526v1
Bacteria	Bordetella pertussis	520		520	4.1095	GCA_022404835.1	-	ftp://ftp.ncbi.nlm.nih.gov/genomes/all/GCA/022/404/835/GCA_022404835.1_ASM2240483v1
Bacteria	Bordetella pertussis	520		520	4.1095	GCA_004636245.1	-	ftp://ftp.ncbi.nlm.nih.gov/genomes/all/GCF/004/636/245/GCF_004636245.1_ASM463624v1
Bacteria	Bordetella pertussis	520		520	4.10942	GCA_004637125.1	-	ftp://ftp.ncbi.nlm.nih.gov/genomes/all/GCF/004/637/125/GCF_004637125.1_ASM463712v1
Bacteria	Bordetella pertussis	520		520	4.10938	GCA_002859825.1	-	ftp://ftp.ncbi.nlm.nih.gov/genomes/all/GCF/002/859/825/GCF_002859825.1_ASM285982v1
Bacteria	Bordetella pertussis	520		520	4.10917	GCA_001987515.1	-	ftp://ftp.ncbi.nlm.nih.gov/genomes/all/GCF/001/987/515/GCF_001987515.1_ASM198751v1
Bacteria	Bordetella pertussis	520		520	4.10916	GCA_022406975.1	-	ftp://ftp.ncbi.nlm.nih.gov/genomes/all/GCA/022/406/975/GCA_022406975.1_ASM2240697v1
Bacteria	Bordetella pertussis	520		520	4.10912	GCA_900465175.1	-	ftp://ftp.ncbi.nlm.nih.gov/genomes/all/GCA/900/465/175/GCA_900465175.1_BP155
Bacteria	Bordetella pertussis	520		520	4.10903	GCA_022406915.1	-	ftp://ftp.ncbi.nlm.nih.gov/genomes/all/GCA/022/406/915/GCA_022406915.1_ASM2240691v1
Bacteria	Bordetella pertussis	520		520	4.10896	GCA_022404855.1	-	ftp://ftp.ncbi.nlm.nih.gov/genomes/all/GCA/022/404/855/GCA_022404855.1_ASM2240485v1
Bacteria	Bordetella pertussis	520		520	4.10877	GCA_004635925.1	-	ftp://ftp.ncbi.nlm.nih.gov/genomes/all/GCF/004/635/925/GCF_004635925.1_ASM463592v1
Bacteria	Bordetella pertussis	520		520	4.10875	GCA_001985825.1	-	ftp://ftp.ncbi.nlm.nih.gov/genomes/all/GCF/001/985/825/GCF_001985825.1_ASM198582v1
Bacteria	Bordetella pertussis	520		520	4.10875	GCA_004636785.1	-	ftp://ftp.ncbi.nlm.nih.gov/genomes/all/GCF/004/636/785/GCF_004636785.1_ASM463678v1
Bacteria	Bordetella pertussis	520		520	4.10871	GCA_032284125.1	-	ftp://ftp.ncbi.nlm.nih.gov/genomes/all/GCA/032/284/125/GCA_032284125.1_ASM3228412v1
Bacteria	Bordetella pertussis	520		520	4.10866	GCA_001989215.1	-	ftp://ftp.ncbi.nlm.nih.gov/genomes/all/GCF/001/989/215/GCF_001989215.1_ASM198921v1
Bacteria	Bordetella pertussis	520		520	4.10866	GCA_001989315.1	-	ftp://ftp.ncbi.nlm.nih.gov/genomes/all/GCF/001/989/315/GCF_001989315.1_ASM198931v1
Bacteria	Bordetella pertussis	520		520	4.1086	GCA_001987595.1	-	ftp://ftp.ncbi.nlm.nih.gov/genomes/all/GCF/001/987/595/GCF_001987595.1_ASM198759v1
Bacteria	Bordetella pertussis	520		520	4.10851	GCA_001986435.1	-	ftp://ftp.ncbi.nlm.nih.gov/genomes/all/GCF/001/986/435/GCF_001986435.1_ASM198643v1
Bacteria	Bordetella pertussis	520		520	4.1085	GCA_004636105.1	-	ftp://ftp.ncbi.nlm.nih.gov/genomes/all/GCF/004/636/105/GCF_004636105.1_ASM463610v1
Bacteria	Bordetella pertussis	520		520	4.1085	GCA_900186845.1	-	ftp://ftp.ncbi.nlm.nih.gov/genomes/all/GCA/900/186/845/GCA_900186845.1_46338_E02
Bacteria	Bordetella pertussis	520		520	4.1085	GCA_036284505.1	-	ftp://ftp.ncbi.nlm.nih.gov/genomes/all/GCF/036/284/505/GCF_036284505.1_ASM3628450v1
Bacteria	Bordetella pertussis	520		520	4.1085	GCA_001987255.1	-	ftp://ftp.ncbi.nlm.nih.gov/genomes/all/GCF/001/987/255/GCF_001987255.1_ASM198725v1
Bacteria	Bordetella pertussis	520		520	4.10849	GCA_001985205.1	-	ftp://ftp.ncbi.nlm.nih.gov/genomes/all/GCF/001/985/205/GCF_001985205.1_ASM198520v1
Bacteria	Bordetella pertussis	520		520	4.10849	GCA_001985605.1	-	ftp://ftp.ncbi.nlm.nih.gov/genomes/all/GCF/001/985/605/GCF_001985605.1_ASM198560v1
Bacteria	Bordetella pertussis	520		520	4.10849	GCA_002859565.1	-	ftp://ftp.ncbi.nlm.nih.gov/genomes/all/GCF/002/859/565/GCF_002859565.1_ASM285956v1
Bacteria	Bordetella pertussis	520		520	4.10849	GCA_001988155.1	-	ftp://ftp.ncbi.nlm.nih.gov/genomes/all/GCF/001/988/155/GCF_001988155.1_ASM198815v1
Bacteria	Bordetella pertussis	520		520	4.10849	GCA_004009275.1	-	ftp://ftp.ncbi.nlm.nih.gov/genomes/all/GCF/004/009/275/GCF_004009275.1_ASM400927v1
Bacteria	Bordetella pertussis	520		520	4.10848	GCA_001985365.1	-	ftp://ftp.ncbi.nlm.nih.gov/genomes/all/GCF/001/985/365/GCF_001985365.1_ASM198536v1
Bacteria	Bordetella pertussis	520		520	4.10848	GCA_001985625.1	-	ftp://ftp.ncbi.nlm.nih.gov/genomes/all/GCF/001/985/625/GCF_001985625.1_ASM198562v1
Bacteria	Bordetella pertussis	520		520	4.10848	GCA_004635085.1	-	ftp://ftp.ncbi.nlm.nih.gov/genomes/all/GCF/004/635/085/GCF_004635085.1_ASM463508v1
Bacteria	Bordetella pertussis	520		520	4.10848	GCA_004635585.1	-	ftp://ftp.ncbi.nlm.nih.gov/genomes/all/GCF/004/635/585/GCF_004635585.1_ASM463558v1
Bacteria	Bordetella pertussis	520		520	4.10848	GCA_004635305.1	-	ftp://ftp.ncbi.nlm.nih.gov/genomes/all/GCF/004/635/305/GCF_004635305.1_ASM463530v1
Bacteria	Bordetella pertussis	520		520	4.10848	GCA_001989015.1	-	ftp://ftp.ncbi.nlm.nih.gov/genomes/all/GCF/001/989/015/GCF_001989015.1_ASM198901v1
Bacteria	Bordetella pertussis	520		520	4.10848	GCA_001986735.1	-	ftp://ftp.ncbi.nlm.nih.gov/genomes/all/GCF/001/986/735/GCF_001986735.1_ASM198673v1
Bacteria	Bordetella pertussis	520		520	4.10848	GCA_004007415.1	-	ftp://ftp.ncbi.nlm.nih.gov/genomes/all/GCF/004/007/415/GCF_004007415.1_ASM400741v1
Bacteria	Bordetella pertussis	520		520	4.10848	GCA_002069155.1	-	ftp://ftp.ncbi.nlm.nih.gov/genomes/all/GCF/002/069/155/GCF_002069155.1_ASM206915v1
Bacteria	Bordetella pertussis	520		520	4.10847	GCA_022408035.1	-	ftp://ftp.ncbi.nlm.nih.gov/genomes/all/GCA/022/408/035/GCA_022408035.1_ASM2240803v1
Bacteria	Bordetella pertussis	520		520	4.10847	GCA_001307585.1	-	ftp://ftp.ncbi.nlm.nih.gov/genomes/all/GCF/001/307/585/GCF_001307585.1_ASM130758v1
Bacteria	Bordetella pertussis	520		520	4.10847	GCA_001986005.1	-	ftp://ftp.ncbi.nlm.nih.gov/genomes/all/GCF/001/986/005/GCF_001986005.1_ASM198600v1
Bacteria	Bordetella pertussis	520		520	4.10847	GCA_001989275.1	-	ftp://ftp.ncbi.nlm.nih.gov/genomes/all/GCF/001/989/275/GCF_001989275.1_ASM198927v1
Bacteria	Bordetella pertussis	520		520	4.10846	GCA_004635405.1	-	ftp://ftp.ncbi.nlm.nih.gov/genomes/all/GCF/004/635/405/GCF_004635405.1_ASM463540v1
Bacteria	Bordetella pertussis	520		520	4.10846	GCA_004006615.1	-	ftp://ftp.ncbi.nlm.nih.gov/genomes/all/GCF/004/006/615/GCF_004006615.1_ASM400661v1
Bacteria	Bordetella pertussis	520		520	4.10845	GCA_004637105.1	-	ftp://ftp.ncbi.nlm.nih.gov/genomes/all/GCF/004/637/105/GCF_004637105.1_ASM463710v1
Bacteria	Bordetella pertussis	520		520	4.10844	GCA_004007155.1	-	ftp://ftp.ncbi.nlm.nih.gov/genomes/all/GCF/004/007/155/GCF_004007155.1_ASM400715v1
Bacteria	Bordetella pertussis	520		520	4.10843	GCA_004634785.1	-	ftp://ftp.ncbi.nlm.nih.gov/genomes/all/GCF/004/634/785/GCF_004634785.1_ASM463478v1
Bacteria	Bordetella pertussis	520		520	4.10832	GCA_002859765.1	-	ftp://ftp.ncbi.nlm.nih.gov/genomes/all/GCF/002/859/765/GCF_002859765.1_ASM285976v1
Bacteria	Bordetella pertussis	520		520	4.10828	GCA_001988775.1	-	ftp://ftp.ncbi.nlm.nih.gov/genomes/all/GCF/001/988/775/GCF_001988775.1_ASM198877v1
Bacteria	Bordetella pertussis	520		520	4.10815	GCA_003355065.1	-	ftp://ftp.ncbi.nlm.nih.gov/genomes/all/GCF/003/355/065/GCF_003355065.1_ASM335506v1
Bacteria	Bordetella pertussis	520		520	4.10803	GCA_003355045.1	-	ftp://ftp.ncbi.nlm.nih.gov/genomes/all/GCF/003/355/045/GCF_003355045.1_ASM335504v1
Bacteria	Bordetella pertussis	520		520	4.10792	GCA_003355025.1	-	ftp://ftp.ncbi.nlm.nih.gov/genomes/all/GCF/003/355/025/GCF_003355025.1_ASM335502v1
Bacteria	Bordetella pertussis	520		520	4.10772	GCA_004636005.1	-	ftp://ftp.ncbi.nlm.nih.gov/genomes/all/GCF/004/636/005/GCF_004636005.1_ASM463600v1
Bacteria	Bordetella pertussis	520		520	4.10772	GCA_004009095.1	-	ftp://ftp.ncbi.nlm.nih.gov/genomes/all/GCF/004/009/095/GCF_004009095.1_ASM400909v1
Bacteria	Bordetella pertussis	520		520	4.10772	GCA_001605585.1	-	ftp://ftp.ncbi.nlm.nih.gov/genomes/all/GCF/001/605/585/GCF_001605585.1_ASM160558v1
Bacteria	Bordetella pertussis	520		520	4.10771	GCA_004635985.1	-	ftp://ftp.ncbi.nlm.nih.gov/genomes/all/GCF/004/635/985/GCF_004635985.1_ASM463598v1
Bacteria	Bordetella pertussis	520		520	4.10771	GCA_004635785.1	-	ftp://ftp.ncbi.nlm.nih.gov/genomes/all/GCF/004/635/785/GCF_004635785.1_ASM463578v1
Bacteria	Bordetella pertussis	520		520	4.1077	GCA_004635965.1	-	ftp://ftp.ncbi.nlm.nih.gov/genomes/all/GCF/004/635/965/GCF_004635965.1_ASM463596v1
Bacteria	Bordetella pertussis	520		520	4.10761	GCA_004009735.1	-	ftp://ftp.ncbi.nlm.nih.gov/genomes/all/GCF/004/009/735/GCF_004009735.1_ASM400973v1
Bacteria	Bordetella pertussis	520		520	4.10761	GCA_001989095.1	-	ftp://ftp.ncbi.nlm.nih.gov/genomes/all/GCF/001/989/095/GCF_001989095.1_ASM198909v1
Bacteria	Bordetella pertussis	520		520	4.1076	GCA_001987615.1	-	ftp://ftp.ncbi.nlm.nih.gov/genomes/all/GCF/001/987/615/GCF_001987615.1_ASM198761v1
Bacteria	Bordetella pertussis	520		520	4.1076	GCA_001989075.1	-	ftp://ftp.ncbi.nlm.nih.gov/genomes/all/GCF/001/989/075/GCF_001989075.1_ASM198907v1
Bacteria	Bordetella pertussis	520		520	4.10758	GCA_004637065.1	-	ftp://ftp.ncbi.nlm.nih.gov/genomes/all/GCF/004/637/065/GCF_004637065.1_ASM463706v1
Bacteria	Bordetella pertussis	520		520	4.10756	GCA_001987715.1	-	ftp://ftp.ncbi.nlm.nih.gov/genomes/all/GCF/001/987/715/GCF_001987715.1_ASM198771v1
Bacteria	Bordetella pertussis	520		520	4.10756	GCA_001605685.1	-	ftp://ftp.ncbi.nlm.nih.gov/genomes/all/GCF/001/605/685/GCF_001605685.1_ASM160568v1
Bacteria	Bordetella pertussis	520		520	4.10755	GCA_004635545.1	-	ftp://ftp.ncbi.nlm.nih.gov/genomes/all/GCF/004/635/545/GCF_004635545.1_ASM463554v1
Bacteria	Bordetella pertussis	520		520	4.10755	GCA_004635465.1	-	ftp://ftp.ncbi.nlm.nih.gov/genomes/all/GCF/004/635/465/GCF_004635465.1_ASM463546v1
Bacteria	Bordetella pertussis	520		520	4.10755	GCA_002859625.1	-	ftp://ftp.ncbi.nlm.nih.gov/genomes/all/GCF/002/859/625/GCF_002859625.1_ASM285962v1
Bacteria	Bordetella pertussis	520		520	4.10755	GCA_004009435.1	-	ftp://ftp.ncbi.nlm.nih.gov/genomes/all/GCF/004/009/435/GCF_004009435.1_ASM400943v1
Bacteria	Bordetella pertussis	520		520	4.10754	GCA_004635565.1	-	ftp://ftp.ncbi.nlm.nih.gov/genomes/all/GCF/004/635/565/GCF_004635565.1_ASM463556v1
Bacteria	Bordetella pertussis	520		520	4.10753	GCA_001605055.1	-	ftp://ftp.ncbi.nlm.nih.gov/genomes/all/GCF/001/605/055/GCF_001605055.1_ASM160505v1
Bacteria	Bordetella pertussis	520		520	4.1075	GCA_002286315.1	-	ftp://ftp.ncbi.nlm.nih.gov/genomes/all/GCF/002/286/315/GCF_002286315.1_ASM228631v1
Bacteria	Bordetella pertussis	520		520	4.10748	GCA_001985145.1	-	ftp://ftp.ncbi.nlm.nih.gov/genomes/all/GCF/001/985/145/GCF_001985145.1_ASM198514v1
Bacteria	Bordetella pertussis	520		520	4.10748	GCA_001985845.1	-	ftp://ftp.ncbi.nlm.nih.gov/genomes/all/GCF/001/985/845/GCF_001985845.1_ASM198584v1
Bacteria	Bordetella pertussis	520		520	4.10747	GCA_001987955.1	-	ftp://ftp.ncbi.nlm.nih.gov/genomes/all/GCF/001/987/955/GCF_001987955.1_ASM198795v1
Bacteria	Bordetella pertussis	520		520	4.10745	GCA_001987115.1	-	ftp://ftp.ncbi.nlm.nih.gov/genomes/all/GCF/001/987/115/GCF_001987115.1_ASM198711v1
Bacteria	Bordetella pertussis	520		520	4.10745	GCA_001987815.1	-	ftp://ftp.ncbi.nlm.nih.gov/genomes/all/GCF/001/987/815/GCF_001987815.1_ASM198781v1
Bacteria	Bordetella pertussis	520		520	4.10745	GCA_004007625.1	-	ftp://ftp.ncbi.nlm.nih.gov/genomes/all/GCF/004/007/625/GCF_004007625.1_ASM400762v1
Bacteria	Bordetella pertussis	520		520	4.10744	GCA_001985945.1	-	ftp://ftp.ncbi.nlm.nih.gov/genomes/all/GCF/001/985/945/GCF_001985945.1_ASM198594v1
Bacteria	Bordetella pertussis	520		520	4.10744	GCA_002286015.1	-	ftp://ftp.ncbi.nlm.nih.gov/genomes/all/GCF/002/286/015/GCF_002286015.1_ASM228601v1
Bacteria	Bordetella pertussis	520		520	4.10744	GCA_001985325.1	-	ftp://ftp.ncbi.nlm.nih.gov/genomes/all/GCF/001/985/325/GCF_001985325.1_ASM198532v1
Bacteria	Bordetella pertussis	520		520	4.10744	GCA_001989155.1	-	ftp://ftp.ncbi.nlm.nih.gov/genomes/all/GCF/001/989/155/GCF_001989155.1_ASM198915v1
Bacteria	Bordetella pertussis	520		520	4.10744	GCA_001605035.1	-	ftp://ftp.ncbi.nlm.nih.gov/genomes/all/GCF/001/605/035/GCF_001605035.1_ASM160503v1
Bacteria	Bordetella pertussis	520		520	4.10744	GCA_001605485.1	-	ftp://ftp.ncbi.nlm.nih.gov/genomes/all/GCF/001/605/485/GCF_001605485.1_ASM160548v1
Bacteria	Bordetella pertussis	520		520	4.10744	GCA_032274205.1	-	ftp://ftp.ncbi.nlm.nih.gov/genomes/all/GCA/032/274/205/GCA_032274205.1_ASM3227420v1
Bacteria	Bordetella pertussis	520		520	4.10744	GCA_022407515.1	-	ftp://ftp.ncbi.nlm.nih.gov/genomes/all/GCA/022/407/515/GCA_022407515.1_ASM2240751v1
Bacteria	Bordetella pertussis	520		520	4.10743	GCA_001987315.1	-	ftp://ftp.ncbi.nlm.nih.gov/genomes/all/GCF/001/987/315/GCF_001987315.1_ASM198731v1
Bacteria	Bordetella pertussis	520		520	4.10743	GCA_001987835.1	-	ftp://ftp.ncbi.nlm.nih.gov/genomes/all/GCF/001/987/835/GCF_001987835.1_ASM198783v1
Bacteria	Bordetella pertussis	520		520	4.10743	GCA_004634705.1	-	ftp://ftp.ncbi.nlm.nih.gov/genomes/all/GCF/004/634/705/GCF_004634705.1_ASM463470v1
Bacteria	Bordetella pertussis	520		520	4.10743	GCA_001986105.1	-	ftp://ftp.ncbi.nlm.nih.gov/genomes/all/GCF/001/986/105/GCF_001986105.1_ASM198610v1
Bacteria	Bordetella pertussis	520		520	4.10743	GCA_004009575.1	-	ftp://ftp.ncbi.nlm.nih.gov/genomes/all/GCF/004/009/575/GCF_004009575.1_ASM400957v1
Bacteria	Bordetella pertussis	520		520	4.10743	GCA_001605255.1	-	ftp://ftp.ncbi.nlm.nih.gov/genomes/all/GCF/001/605/255/GCF_001605255.1_ASM160525v1
Bacteria	Bordetella pertussis	520		520	4.10743	GCA_001988755.1	-	ftp://ftp.ncbi.nlm.nih.gov/genomes/all/GCF/001/988/755/GCF_001988755.1_ASM198875v1
Bacteria	Bordetella pertussis	520		520	4.10743	GCA_004635505.1	-	ftp://ftp.ncbi.nlm.nih.gov/genomes/all/GCF/004/635/505/GCF_004635505.1_ASM463550v1
Bacteria	Bordetella pertussis	520		520	4.10743	GCA_004635525.1	-	ftp://ftp.ncbi.nlm.nih.gov/genomes/all/GCF/004/635/525/GCF_004635525.1_ASM463552v1
Bacteria	Bordetella pertussis	520		520	4.10743	GCA_001986045.1	-	ftp://ftp.ncbi.nlm.nih.gov/genomes/all/GCF/001/986/045/GCF_001986045.1_ASM198604v1
Bacteria	Bordetella pertussis	520		520	4.10743	GCA_004637265.1	-	ftp://ftp.ncbi.nlm.nih.gov/genomes/all/GCF/004/637/265/GCF_004637265.1_ASM463726v1
Bacteria	Bordetella pertussis	520		520	4.10743	GCA_001988475.1	-	ftp://ftp.ncbi.nlm.nih.gov/genomes/all/GCF/001/988/475/GCF_001988475.1_ASM198847v1
Bacteria	Bordetella pertussis	520		520	4.10743	GCA_001987275.1	-	ftp://ftp.ncbi.nlm.nih.gov/genomes/all/GCF/001/987/275/GCF_001987275.1_ASM198727v1
Bacteria	Bordetella pertussis	520		520	4.10743	GCA_004007335.1	-	ftp://ftp.ncbi.nlm.nih.gov/genomes/all/GCF/004/007/335/GCF_004007335.1_ASM400733v1
Bacteria	Bordetella pertussis	520		520	4.10742	GCA_001988295.1	-	ftp://ftp.ncbi.nlm.nih.gov/genomes/all/GCF/001/988/295/GCF_001988295.1_ASM198829v1
Bacteria	Bordetella pertussis	520		520	4.10742	GCA_022406995.1	-	ftp://ftp.ncbi.nlm.nih.gov/genomes/all/GCA/022/406/995/GCA_022406995.1_ASM2240699v1
Bacteria	Bordetella pertussis	520		520	4.10742	GCA_001988415.1	-	ftp://ftp.ncbi.nlm.nih.gov/genomes/all/GCF/001/988/415/GCF_001988415.1_ASM198841v1
Bacteria	Bordetella pertussis	520		520	4.10742	GCA_004634865.1	-	ftp://ftp.ncbi.nlm.nih.gov/genomes/all/GCF/004/634/865/GCF_004634865.1_ASM463486v1
Bacteria	Bordetella pertussis	520		520	4.10742	GCA_001988995.1	-	ftp://ftp.ncbi.nlm.nih.gov/genomes/all/GCF/001/988/995/GCF_001988995.1_ASM198899v1
Bacteria	Bordetella pertussis	520		520	4.10742	GCA_001988895.1	-	ftp://ftp.ncbi.nlm.nih.gov/genomes/all/GCF/001/988/895/GCF_001988895.1_ASM198889v1
Bacteria	Bordetella pertussis	520		520	4.10741	GCA_004634745.1	-	ftp://ftp.ncbi.nlm.nih.gov/genomes/all/GCF/004/634/745/GCF_004634745.1_ASM463474v1
Bacteria	Bordetella pertussis	520		520	4.10741	GCA_022406935.1	-	ftp://ftp.ncbi.nlm.nih.gov/genomes/all/GCA/022/406/935/GCA_022406935.1_ASM2240693v1
Bacteria	Bordetella pertussis	520		520	4.10741	GCA_002892685.1	-	ftp://ftp.ncbi.nlm.nih.gov/genomes/all/GCF/002/892/685/GCF_002892685.1_ASM289268v1
Bacteria	Bordetella pertussis	520		520	4.10741	GCA_022409315.1	-	ftp://ftp.ncbi.nlm.nih.gov/genomes/all/GCA/022/409/315/GCA_022409315.1_ASM2240931v1
Bacteria	Bordetella pertussis	520		520	4.10741	GCA_001605155.1	-	ftp://ftp.ncbi.nlm.nih.gov/genomes/all/GCF/001/605/155/GCF_001605155.1_ASM160515v1
Bacteria	Bordetella pertussis	520		520	4.10741	GCA_004009495.1	-	ftp://ftp.ncbi.nlm.nih.gov/genomes/all/GCF/004/009/495/GCF_004009495.1_ASM400949v1
Bacteria	Bordetella pertussis	520		520	4.10741	GCA_022409535.1	-	ftp://ftp.ncbi.nlm.nih.gov/genomes/all/GCA/022/409/535/GCA_022409535.1_ASM2240953v1
Bacteria	Bordetella pertussis	520		520	4.1074	GCA_001987475.1	-	ftp://ftp.ncbi.nlm.nih.gov/genomes/all/GCF/001/987/475/GCF_001987475.1_ASM198747v1
Bacteria	Bordetella pertussis	520		520	4.10739	GCA_004635625.1	-	ftp://ftp.ncbi.nlm.nih.gov/genomes/all/GCF/004/635/625/GCF_004635625.1_ASM463562v1
Bacteria	Bordetella pertussis	520		520	4.10738	GCA_001985905.1	-	ftp://ftp.ncbi.nlm.nih.gov/genomes/all/GCF/001/985/905/GCF_001985905.1_ASM198590v1
Bacteria	Bordetella pertussis	520		520	4.10738	GCA_002286335.1	-	ftp://ftp.ncbi.nlm.nih.gov/genomes/all/GCF/002/286/335/GCF_002286335.1_ASM228633v1
Bacteria	Bordetella pertussis	520		520	4.10737	GCA_004635665.1	-	ftp://ftp.ncbi.nlm.nih.gov/genomes/all/GCF/004/635/665/GCF_004635665.1_ASM463566v1
Bacteria	Bordetella pertussis	520		520	4.10736	GCA_002442635.1	-	ftp://ftp.ncbi.nlm.nih.gov/genomes/all/GCF/002/442/635/GCF_002442635.1_ASM244263v1
Bacteria	Bordetella pertussis	520		520	4.10728	GCA_001985345.1	-	ftp://ftp.ncbi.nlm.nih.gov/genomes/all/GCF/001/985/345/GCF_001985345.1_ASM198534v1
Bacteria	Bordetella pertussis	520		520	4.10727	GCA_004634665.1	-	ftp://ftp.ncbi.nlm.nih.gov/genomes/all/GCF/004/634/665/GCF_004634665.1_ASM463466v1
Bacteria	Bordetella pertussis	520		520	4.10726	GCA_004636225.1	-	ftp://ftp.ncbi.nlm.nih.gov/genomes/all/GCF/004/636/225/GCF_004636225.1_ASM463622v1
Bacteria	Bordetella pertussis	520		520	4.10725	GCA_004636085.1	-	ftp://ftp.ncbi.nlm.nih.gov/genomes/all/GCF/004/636/085/GCF_004636085.1_ASM463608v1
Bacteria	Bordetella pertussis	520		520	4.10713	GCA_004635645.1	-	ftp://ftp.ncbi.nlm.nih.gov/genomes/all/GCF/004/635/645/GCF_004635645.1_ASM463564v1
Bacteria	Bordetella pertussis	520		520	4.10693	GCA_004009375.1	-	ftp://ftp.ncbi.nlm.nih.gov/genomes/all/GCF/004/009/375/GCF_004009375.1_ASM400937v1
Bacteria	Bordetella pertussis	520		520	4.10682	GCA_001605365.1	-	ftp://ftp.ncbi.nlm.nih.gov/genomes/all/GCF/001/605/365/GCF_001605365.1_ASM160536v1
Bacteria	Bordetella pertussis	520		520	4.10674	GCA_004008995.1	-	ftp://ftp.ncbi.nlm.nih.gov/genomes/all/GCF/004/008/995/GCF_004008995.1_ASM400899v1
Bacteria	Bordetella pertussis	520		520	4.10667	GCA_022407235.1	-	ftp://ftp.ncbi.nlm.nih.gov/genomes/all/GCA/022/407/235/GCA_022407235.1_ASM2240723v1
Bacteria	Bordetella pertussis	520		520	4.10667	GCA_001987735.1	-	ftp://ftp.ncbi.nlm.nih.gov/genomes/all/GCF/001/987/735/GCF_001987735.1_ASM198773v1
Bacteria	Bordetella pertussis	520		520	4.10667	GCA_004009215.1	-	ftp://ftp.ncbi.nlm.nih.gov/genomes/all/GCF/004/009/215/GCF_004009215.1_ASM400921v1
Bacteria	Bordetella pertussis	520		520	4.10667	GCA_001605605.1	-	ftp://ftp.ncbi.nlm.nih.gov/genomes/all/GCF/001/605/605/GCF_001605605.1_ASM160560v1
Bacteria	Bordetella pertussis	520		520	4.10664	GCA_004636885.1	-	ftp://ftp.ncbi.nlm.nih.gov/genomes/all/GCF/004/636/885/GCF_004636885.1_ASM463688v1
Bacteria	Bordetella pertussis	520		520	4.10664	GCA_004636345.1	-	ftp://ftp.ncbi.nlm.nih.gov/genomes/all/GCF/004/636/345/GCF_004636345.1_ASM463634v1
Bacteria	Bordetella pertussis	520		520	4.10663	GCA_004636145.1	-	ftp://ftp.ncbi.nlm.nih.gov/genomes/all/GCF/004/636/145/GCF_004636145.1_ASM463614v1
Bacteria	Bordetella pertussis	520		520	4.10662	GCA_004636905.1	-	ftp://ftp.ncbi.nlm.nih.gov/genomes/all/GCF/004/636/905/GCF_004636905.1_ASM463690v1
Bacteria	Bordetella pertussis	520		520	4.10657	GCA_004636925.1	-	ftp://ftp.ncbi.nlm.nih.gov/genomes/all/GCF/004/636/925/GCF_004636925.1_ASM463692v1
Bacteria	Bordetella pertussis	520		520	4.10655	GCA_004008475.1	-	ftp://ftp.ncbi.nlm.nih.gov/genomes/all/GCF/004/008/475/GCF_004008475.1_ASM400847v1
Bacteria	Bordetella pertussis	520		520	4.10651	GCA_003991055.1	-	ftp://ftp.ncbi.nlm.nih.gov/genomes/all/GCF/003/991/055/GCF_003991055.1_ASM399105v1
Bacteria	Bordetella pertussis	520		520	4.10651	GCA_001986065.1	-	ftp://ftp.ncbi.nlm.nih.gov/genomes/all/GCF/001/986/065/GCF_001986065.1_ASM198606v1
Bacteria	Bordetella pertussis	520		520	4.1065	GCA_001986355.1	-	ftp://ftp.ncbi.nlm.nih.gov/genomes/all/GCF/001/986/355/GCF_001986355.1_ASM198635v1
Bacteria	Bordetella pertussis	520		520	4.1065	GCA_001987755.1	-	ftp://ftp.ncbi.nlm.nih.gov/genomes/all/GCF/001/987/755/GCF_001987755.1_ASM198775v1
Bacteria	Bordetella pertussis	520		520	4.1065	GCA_001605525.1	-	ftp://ftp.ncbi.nlm.nih.gov/genomes/all/GCF/001/605/525/GCF_001605525.1_ASM160552v1
Bacteria	Bordetella pertussis	520		520	4.1065	GCA_001985525.1	-	ftp://ftp.ncbi.nlm.nih.gov/genomes/all/GCF/001/985/525/GCF_001985525.1_ASM198552v1
Bacteria	Bordetella pertussis	520		520	4.1065	GCA_001986215.1	-	ftp://ftp.ncbi.nlm.nih.gov/genomes/all/GCF/001/986/215/GCF_001986215.1_ASM198621v1
Bacteria	Bordetella pertussis	520		520	4.1065	GCA_001986835.1	-	ftp://ftp.ncbi.nlm.nih.gov/genomes/all/GCF/001/986/835/GCF_001986835.1_ASM198683v1
Bacteria	Bordetella pertussis	520		520	4.1065	GCA_001986315.1	-	ftp://ftp.ncbi.nlm.nih.gov/genomes/all/GCF/001/986/315/GCF_001986315.1_ASM198631v1
Bacteria	Bordetella pertussis	520		520	4.1065	GCA_004009235.1	-	ftp://ftp.ncbi.nlm.nih.gov/genomes/all/GCF/004/009/235/GCF_004009235.1_ASM400923v1
Bacteria	Bordetella pertussis	520		520	4.10649	GCA_004636365.1	-	ftp://ftp.ncbi.nlm.nih.gov/genomes/all/GCF/004/636/365/GCF_004636365.1_ASM463636v1
Bacteria	Bordetella pertussis	520		520	4.10649	GCA_001986695.1	-	ftp://ftp.ncbi.nlm.nih.gov/genomes/all/GCF/001/986/695/GCF_001986695.1_ASM198669v1
Bacteria	Bordetella pertussis	520		520	4.10649	GCA_001605115.1	-	ftp://ftp.ncbi.nlm.nih.gov/genomes/all/GCF/001/605/115/GCF_001605115.1_ASM160511v1
Bacteria	Bordetella pertussis	520		520	4.10646	GCA_004636845.1	-	ftp://ftp.ncbi.nlm.nih.gov/genomes/all/GCF/004/636/845/GCF_004636845.1_ASM463684v1
Bacteria	Bordetella pertussis	520		520	4.10645	GCA_032282385.1	-	ftp://ftp.ncbi.nlm.nih.gov/genomes/all/GCA/032/282/385/GCA_032282385.1_ASM3228238v1
Bacteria	Bordetella pertussis	520		520	4.10644	GCA_002442675.1	-	ftp://ftp.ncbi.nlm.nih.gov/genomes/all/GCF/002/442/675/GCF_002442675.1_ASM244267v1
Bacteria	Bordetella pertussis	520		520	4.10644	GCA_004636945.1	-	ftp://ftp.ncbi.nlm.nih.gov/genomes/all/GCF/004/636/945/GCF_004636945.1_ASM463694v1
Bacteria	Bordetella pertussis	520		520	4.10641	GCA_001985645.1	-	ftp://ftp.ncbi.nlm.nih.gov/genomes/all/GCF/001/985/645/GCF_001985645.1_ASM198564v1
Bacteria	Bordetella pertussis	520		520	4.10641	GCA_001985225.1	-	ftp://ftp.ncbi.nlm.nih.gov/genomes/all/GCF/001/985/225/GCF_001985225.1_ASM198522v1
Bacteria	Bordetella pertussis	520		520	4.10641	GCA_001987455.1	-	ftp://ftp.ncbi.nlm.nih.gov/genomes/all/GCF/001/987/455/GCF_001987455.1_ASM198745v1
Bacteria	Bordetella pertussis	520		520	4.1064	GCA_004637165.1	-	ftp://ftp.ncbi.nlm.nih.gov/genomes/all/GCF/004/637/165/GCF_004637165.1_ASM463716v1
Bacteria	Bordetella pertussis	520		520	4.1064	GCA_001605385.1	-	ftp://ftp.ncbi.nlm.nih.gov/genomes/all/GCF/001/605/385/GCF_001605385.1_ASM160538v1
Bacteria	Bordetella pertussis	520		520	4.1064	GCA_001988075.1	-	ftp://ftp.ncbi.nlm.nih.gov/genomes/all/GCF/001/988/075/GCF_001988075.1_ASM198807v1
Bacteria	Bordetella pertussis	520		520	4.1064	GCA_001984985.1	-	ftp://ftp.ncbi.nlm.nih.gov/genomes/all/GCF/001/984/985/GCF_001984985.1_ASM198498v1
Bacteria	Bordetella pertussis	520		520	4.1064	GCA_004636265.1	-	ftp://ftp.ncbi.nlm.nih.gov/genomes/all/GCF/004/636/265/GCF_004636265.1_ASM463626v1
Bacteria	Bordetella pertussis	520		520	4.1064	GCA_001985685.1	-	ftp://ftp.ncbi.nlm.nih.gov/genomes/all/GCF/001/985/685/GCF_001985685.1_ASM198568v1
Bacteria	Bordetella pertussis	520		520	4.1064	GCA_001987235.1	-	ftp://ftp.ncbi.nlm.nih.gov/genomes/all/GCF/001/987/235/GCF_001987235.1_ASM198723v1
Bacteria	Bordetella pertussis	520		520	4.1064	GCA_001988015.1	-	ftp://ftp.ncbi.nlm.nih.gov/genomes/all/GCF/001/988/015/GCF_001988015.1_ASM198801v1
Bacteria	Bordetella pertussis	520		520	4.1064	GCA_001985445.1	-	ftp://ftp.ncbi.nlm.nih.gov/genomes/all/GCF/001/985/445/GCF_001985445.1_ASM198544v1
Bacteria	Bordetella pertussis	520		520	4.1064	GCA_004008595.1	-	ftp://ftp.ncbi.nlm.nih.gov/genomes/all/GCF/004/008/595/GCF_004008595.1_ASM400859v1
Bacteria	Bordetella pertussis	520		520	4.10639	GCA_001605235.1	-	ftp://ftp.ncbi.nlm.nih.gov/genomes/all/GCF/001/605/235/GCF_001605235.1_ASM160523v1
Bacteria	Bordetella pertussis	520		520	4.10639	GCA_001986515.1	-	ftp://ftp.ncbi.nlm.nih.gov/genomes/all/GCF/001/986/515/GCF_001986515.1_ASM198651v1
Bacteria	Bordetella pertussis	520		520	4.10639	GCA_001988175.1	-	ftp://ftp.ncbi.nlm.nih.gov/genomes/all/GCF/001/988/175/GCF_001988175.1_ASM198817v1
Bacteria	Bordetella pertussis	520		520	4.10639	GCA_002286175.1	-	ftp://ftp.ncbi.nlm.nih.gov/genomes/all/GCF/002/286/175/GCF_002286175.1_ASM228617v1
Bacteria	Bordetella pertussis	520		520	4.10639	GCA_002068975.1	-	ftp://ftp.ncbi.nlm.nih.gov/genomes/all/GCF/002/068/975/GCF_002068975.1_ASM206897v1
Bacteria	Bordetella pertussis	520		520	4.10639	GCA_001013565.1	-	ftp://ftp.ncbi.nlm.nih.gov/genomes/all/GCF/001/013/565/GCF_001013565.1_BPD420
Bacteria	Bordetella pertussis	520		520	4.10639	GCA_030931755.1	-	ftp://ftp.ncbi.nlm.nih.gov/genomes/all/GCF/030/931/755/GCF_030931755.1_ASM3093175v1
Bacteria	Bordetella pertussis	520		520	4.10639	GCA_001307665.1	-	ftp://ftp.ncbi.nlm.nih.gov/genomes/all/GCF/001/307/665/GCF_001307665.1_ASM130766v1
Bacteria	Bordetella pertussis	520		520	4.10639	GCA_001605465.1	-	ftp://ftp.ncbi.nlm.nih.gov/genomes/all/GCF/001/605/465/GCF_001605465.1_ASM160546v1
Bacteria	Bordetella pertussis	520		520	4.10639	GCA_001985705.1	-	ftp://ftp.ncbi.nlm.nih.gov/genomes/all/GCF/001/985/705/GCF_001985705.1_ASM198570v1
Bacteria	Bordetella pertussis	520		520	4.10639	GCA_001986295.1	-	ftp://ftp.ncbi.nlm.nih.gov/genomes/all/GCF/001/986/295/GCF_001986295.1_ASM198629v1
Bacteria	Bordetella pertussis	520		520	4.10639	GCA_001986655.1	-	ftp://ftp.ncbi.nlm.nih.gov/genomes/all/GCF/001/986/655/GCF_001986655.1_ASM198665v1
Bacteria	Bordetella pertussis	520		520	4.10638	GCA_001985505.1	-	ftp://ftp.ncbi.nlm.nih.gov/genomes/all/GCF/001/985/505/GCF_001985505.1_ASM198550v1
Bacteria	Bordetella pertussis	520		520	4.10638	GCA_001987995.1	-	ftp://ftp.ncbi.nlm.nih.gov/genomes/all/GCF/001/987/995/GCF_001987995.1_ASM198799v1
Bacteria	Bordetella pertussis	520		520	4.10638	GCA_002859705.1	-	ftp://ftp.ncbi.nlm.nih.gov/genomes/all/GCF/002/859/705/GCF_002859705.1_ASM285970v1
Bacteria	Bordetella pertussis	520		520	4.10638	GCA_001988735.1	-	ftp://ftp.ncbi.nlm.nih.gov/genomes/all/GCF/001/988/735/GCF_001988735.1_ASM198873v1
Bacteria	Bordetella pertussis	520		520	4.10638	GCA_004634845.1	-	ftp://ftp.ncbi.nlm.nih.gov/genomes/all/GCF/004/634/845/GCF_004634845.1_ASM463484v1
Bacteria	Bordetella pertussis	520		520	4.10638	GCA_001987035.1	-	ftp://ftp.ncbi.nlm.nih.gov/genomes/all/GCF/001/987/035/GCF_001987035.1_ASM198703v1
Bacteria	Bordetella pertussis	520		520	4.10638	GCA_001987935.1	-	ftp://ftp.ncbi.nlm.nih.gov/genomes/all/GCF/001/987/935/GCF_001987935.1_ASM198793v1
Bacteria	Bordetella pertussis	520		520	4.10638	GCA_001988395.1	-	ftp://ftp.ncbi.nlm.nih.gov/genomes/all/GCF/001/988/395/GCF_001988395.1_ASM198839v1
Bacteria	Bordetella pertussis	520		520	4.10638	GCA_004636325.1	-	ftp://ftp.ncbi.nlm.nih.gov/genomes/all/GCF/004/636/325/GCF_004636325.1_ASM463632v1
Bacteria	Bordetella pertussis	520		520	4.10638	GCA_001989135.1	-	ftp://ftp.ncbi.nlm.nih.gov/genomes/all/GCF/001/989/135/GCF_001989135.1_ASM198913v1
Bacteria	Bordetella pertussis	520		520	4.10638	GCA_001985965.1	-	ftp://ftp.ncbi.nlm.nih.gov/genomes/all/GCF/001/985/965/GCF_001985965.1_ASM198596v1
Bacteria	Bordetella pertussis	520		520	4.10638	GCA_001989175.1	-	ftp://ftp.ncbi.nlm.nih.gov/genomes/all/GCF/001/989/175/GCF_001989175.1_ASM198917v1
Bacteria	Bordetella pertussis	520		520	4.10638	GCA_001988675.1	-	ftp://ftp.ncbi.nlm.nih.gov/genomes/all/GCF/001/988/675/GCF_001988675.1_ASM198867v1
Bacteria	Bordetella pertussis	520		520	4.10638	GCA_004634905.1	-	ftp://ftp.ncbi.nlm.nih.gov/genomes/all/GCF/004/634/905/GCF_004634905.1_ASM463490v1
Bacteria	Bordetella pertussis	520		520	4.10637	GCA_004007095.1	-	ftp://ftp.ncbi.nlm.nih.gov/genomes/all/GCF/004/007/095/GCF_004007095.1_ASM400709v1
Bacteria	Bordetella pertussis	520		520	4.10637	GCA_004009035.1	-	ftp://ftp.ncbi.nlm.nih.gov/genomes/all/GCF/004/009/035/GCF_004009035.1_ASM400903v1
Bacteria	Bordetella pertussis	520		520	4.10637	GCA_004636125.1	-	ftp://ftp.ncbi.nlm.nih.gov/genomes/all/GCF/004/636/125/GCF_004636125.1_ASM463612v1
Bacteria	Bordetella pertussis	520		520	4.10637	GCA_004637025.1	-	ftp://ftp.ncbi.nlm.nih.gov/genomes/all/GCF/004/637/025/GCF_004637025.1_ASM463702v1
Bacteria	Bordetella pertussis	520		520	4.10637	GCA_004634685.1	-	ftp://ftp.ncbi.nlm.nih.gov/genomes/all/GCF/004/634/685/GCF_004634685.1_ASM463468v1
Bacteria	Bordetella pertussis	520		520	4.10637	GCA_004009455.1	-	ftp://ftp.ncbi.nlm.nih.gov/genomes/all/GCF/004/009/455/GCF_004009455.1_ASM400945v1
Bacteria	Bordetella pertussis	520		520	4.10637	GCA_004634765.1	-	ftp://ftp.ncbi.nlm.nih.gov/genomes/all/GCF/004/634/765/GCF_004634765.1_ASM463476v1
Bacteria	Bordetella pertussis	520		520	4.10637	GCA_002286355.1	-	ftp://ftp.ncbi.nlm.nih.gov/genomes/all/GCF/002/286/355/GCF_002286355.1_ASM228635v1
Bacteria	Bordetella pertussis	520		520	4.10637	GCA_001988115.1	-	ftp://ftp.ncbi.nlm.nih.gov/genomes/all/GCF/001/988/115/GCF_001988115.1_ASM198811v1
Bacteria	Bordetella pertussis	520		520	4.10637	GCA_002286375.1	-	ftp://ftp.ncbi.nlm.nih.gov/genomes/all/GCF/002/286/375/GCF_002286375.1_ASM228637v1
Bacteria	Bordetella pertussis	520		520	4.10636	GCA_001605175.1	-	ftp://ftp.ncbi.nlm.nih.gov/genomes/all/GCF/001/605/175/GCF_001605175.1_ASM160517v1
Bacteria	Bordetella pertussis	520		520	4.10636	GCA_002018515.1	-	ftp://ftp.ncbi.nlm.nih.gov/genomes/all/GCF/002/018/515/GCF_002018515.1_ASM201851v1
Bacteria	Bordetella pertussis	520		520	4.10636	GCA_002859665.1	-	ftp://ftp.ncbi.nlm.nih.gov/genomes/all/GCF/002/859/665/GCF_002859665.1_ASM285966v1
Bacteria	Bordetella pertussis	520		520	4.10635	GCA_001986275.1	-	ftp://ftp.ncbi.nlm.nih.gov/genomes/all/GCF/001/986/275/GCF_001986275.1_ASM198627v1
Bacteria	Bordetella pertussis	520		520	4.10635	GCA_004636865.1	-	ftp://ftp.ncbi.nlm.nih.gov/genomes/all/GCF/004/636/865/GCF_004636865.1_ASM463686v1
Bacteria	Bordetella pertussis	520		520	4.10635	GCA_001987915.1	-	ftp://ftp.ncbi.nlm.nih.gov/genomes/all/GCF/001/987/915/GCF_001987915.1_ASM198791v1
Bacteria	Bordetella pertussis	520		520	4.10634	GCA_002442695.1	-	ftp://ftp.ncbi.nlm.nih.gov/genomes/all/GCF/002/442/695/GCF_002442695.1_ASM244269v1
Bacteria	Bordetella pertussis	520		520	4.10634	GCA_004636485.1	-	ftp://ftp.ncbi.nlm.nih.gov/genomes/all/GCF/004/636/485/GCF_004636485.1_ASM463648v1
Bacteria	Bordetella pertussis	520		520	4.10633	GCA_004009315.1	-	ftp://ftp.ncbi.nlm.nih.gov/genomes/all/GCF/004/009/315/GCF_004009315.1_ASM400931v1
Bacteria	Bordetella pertussis	520		520	4.10633	GCA_001986875.1	-	ftp://ftp.ncbi.nlm.nih.gov/genomes/all/GCF/001/986/875/GCF_001986875.1_ASM198687v1
Bacteria	Bordetella pertussis	520		520	4.10633	GCA_002442715.1	-	ftp://ftp.ncbi.nlm.nih.gov/genomes/all/GCF/002/442/715/GCF_002442715.1_ASM244271v1
Bacteria	Bordetella pertussis	520		520	4.1063	GCA_002286035.1	-	ftp://ftp.ncbi.nlm.nih.gov/genomes/all/GCF/002/286/035/GCF_002286035.1_ASM228603v1
Bacteria	Bordetella pertussis	520		520	4.10629	GCA_001986715.1	-	ftp://ftp.ncbi.nlm.nih.gov/genomes/all/GCF/001/986/715/GCF_001986715.1_ASM198671v1
Bacteria	Bordetella pertussis	520		520	4.10629	GCA_001988455.1	-	ftp://ftp.ncbi.nlm.nih.gov/genomes/all/GCF/001/988/455/GCF_001988455.1_ASM198845v1
Bacteria	Bordetella pertussis	520		520	4.10625	GCA_022407175.1	-	ftp://ftp.ncbi.nlm.nih.gov/genomes/all/GCA/022/407/175/GCA_022407175.1_ASM2240717v1
Bacteria	Bordetella pertussis	520		520	4.10619	GCA_002442735.1	-	ftp://ftp.ncbi.nlm.nih.gov/genomes/all/GCF/002/442/735/GCF_002442735.1_ASM244273v1
Bacteria	Bordetella pertussis	520		520	4.10616	GCA_022409295.1	-	ftp://ftp.ncbi.nlm.nih.gov/genomes/all/GCA/022/409/295/GCA_022409295.1_ASM2240929v1
Bacteria	Bordetella pertussis	520		520	4.10609	GCA_022409415.1	-	ftp://ftp.ncbi.nlm.nih.gov/genomes/all/GCA/022/409/415/GCA_022409415.1_ASM2240941v1
Bacteria	Bordetella pertussis	520		520	4.10595	GCA_001985585.1	-	ftp://ftp.ncbi.nlm.nih.gov/genomes/all/GCF/001/985/585/GCF_001985585.1_ASM198558v1
Bacteria	Bordetella pertussis	520		520	4.10589	GCA_001985125.1	-	ftp://ftp.ncbi.nlm.nih.gov/genomes/all/GCF/001/985/125/GCF_001985125.1_ASM198512v1
Bacteria	Bordetella pertussis	520		520	4.10587	GCA_002859785.1	-	ftp://ftp.ncbi.nlm.nih.gov/genomes/all/GCF/002/859/785/GCF_002859785.1_ASM285978v1
Bacteria	Bordetella pertussis	520		520	4.10575	GCA_900465795.1	-	ftp://ftp.ncbi.nlm.nih.gov/genomes/all/GCA/900/465/795/GCA_900465795.1_BP312
Bacteria	Bordetella pertussis	520		520	4.10574	GCA_032278065.1	-	ftp://ftp.ncbi.nlm.nih.gov/genomes/all/GCA/032/278/065/GCA_032278065.1_ASM3227806v1
Bacteria	Bordetella pertussis	520		520	4.10564	GCA_001989115.1	-	ftp://ftp.ncbi.nlm.nih.gov/genomes/all/GCF/001/989/115/GCF_001989115.1_ASM198911v1
Bacteria	Bordetella pertussis	520		520	4.1056	GCA_016904215.1	-	ftp://ftp.ncbi.nlm.nih.gov/genomes/all/GCA/016/904/215/GCA_016904215.1_ASM1690421v1
Bacteria	Bordetella pertussis	520		520	4.10552	GCA_002021795.1	-	ftp://ftp.ncbi.nlm.nih.gov/genomes/all/GCF/002/021/795/GCF_002021795.1_ASM202179v1
Bacteria	Bordetella pertussis	520		520	4.10548	GCA_004008715.1	-	ftp://ftp.ncbi.nlm.nih.gov/genomes/all/GCF/004/008/715/GCF_004008715.1_ASM400871v1
Bacteria	Bordetella pertussis	520		520	4.10547	GCA_004636405.1	-	ftp://ftp.ncbi.nlm.nih.gov/genomes/all/GCF/004/636/405/GCF_004636405.1_ASM463640v1
Bacteria	Bordetella pertussis	520		520	4.10546	GCA_001987895.1	-	ftp://ftp.ncbi.nlm.nih.gov/genomes/all/GCF/001/987/895/GCF_001987895.1_ASM198789v1
Bacteria	Bordetella pertussis	520		520	4.10545	GCA_002859605.1	-	ftp://ftp.ncbi.nlm.nih.gov/genomes/all/GCF/002/859/605/GCF_002859605.1_ASM285960v1
Bacteria	Bordetella pertussis	520		520	4.10544	GCA_016904375.1	-	ftp://ftp.ncbi.nlm.nih.gov/genomes/all/GCA/016/904/375/GCA_016904375.1_ASM1690437v1
Bacteria	Bordetella pertussis	520		520	4.10536	GCA_001984925.1	-	ftp://ftp.ncbi.nlm.nih.gov/genomes/all/GCF/001/984/925/GCF_001984925.1_ASM198492v1
Bacteria	Bordetella pertussis	520		520	4.10536	GCA_001307605.1	-	ftp://ftp.ncbi.nlm.nih.gov/genomes/all/GCF/001/307/605/GCF_001307605.1_ASM130760v1
Bacteria	Bordetella pertussis	520		520	4.10536	GCA_900465785.1	-	ftp://ftp.ncbi.nlm.nih.gov/genomes/all/GCA/900/465/785/GCA_900465785.1_BP6242
Bacteria	Bordetella pertussis	520		520	4.10536	GCA_002859585.1	-	ftp://ftp.ncbi.nlm.nih.gov/genomes/all/GCF/002/859/585/GCF_002859585.1_ASM285958v1
Bacteria	Bordetella pertussis	520		520	4.10535	GCA_001986085.1	-	ftp://ftp.ncbi.nlm.nih.gov/genomes/all/GCF/001/986/085/GCF_001986085.1_ASM198608v1
Bacteria	Bordetella pertussis	520		520	4.10535	GCA_001988655.1	-	ftp://ftp.ncbi.nlm.nih.gov/genomes/all/GCF/001/988/655/GCF_001988655.1_ASM198865v1
Bacteria	Bordetella pertussis	520		520	4.10535	GCA_004007535.1	-	ftp://ftp.ncbi.nlm.nih.gov/genomes/all/GCF/004/007/535/GCF_004007535.1_ASM400753v1
Bacteria	Bordetella pertussis	520		520	4.10535	GCA_004009015.1	-	ftp://ftp.ncbi.nlm.nih.gov/genomes/all/GCF/004/009/015/GCF_004009015.1_ASM400901v1
Bacteria	Bordetella pertussis	520		520	4.10535	GCA_001605545.1	-	ftp://ftp.ncbi.nlm.nih.gov/genomes/all/GCF/001/605/545/GCF_001605545.1_ASM160554v1
Bacteria	Bordetella pertussis	520		520	4.10535	GCA_001605625.1	-	ftp://ftp.ncbi.nlm.nih.gov/genomes/all/GCF/001/605/625/GCF_001605625.1_ASM160562v1
Bacteria	Bordetella pertussis	520		520	4.10535	GCA_004636025.1	-	ftp://ftp.ncbi.nlm.nih.gov/genomes/all/GCF/004/636/025/GCF_004636025.1_ASM463602v1
Bacteria	Bordetella pertussis	520		520	4.10535	GCA_001988835.1	-	ftp://ftp.ncbi.nlm.nih.gov/genomes/all/GCF/001/988/835/GCF_001988835.1_ASM198883v1
Bacteria	Bordetella pertussis	520		520	4.10535	GCA_004009695.1	-	ftp://ftp.ncbi.nlm.nih.gov/genomes/all/GCF/004/009/695/GCF_004009695.1_ASM400969v1
Bacteria	Bordetella pertussis	520		520	4.10535	GCA_004636305.1	-	ftp://ftp.ncbi.nlm.nih.gov/genomes/all/GCF/004/636/305/GCF_004636305.1_ASM463630v1
Bacteria	Bordetella pertussis	520		520	4.10534	GCA_001988275.1	-	ftp://ftp.ncbi.nlm.nih.gov/genomes/all/GCF/001/988/275/GCF_001988275.1_ASM198827v1
Bacteria	Bordetella pertussis	520		520	4.10534	GCA_004009055.1	-	ftp://ftp.ncbi.nlm.nih.gov/genomes/all/GCF/004/009/055/GCF_004009055.1_ASM400905v1
Bacteria	Bordetella pertussis	520		520	4.10534	GCA_004009135.1	-	ftp://ftp.ncbi.nlm.nih.gov/genomes/all/GCF/004/009/135/GCF_004009135.1_ASM400913v1
Bacteria	Bordetella pertussis	520		520	4.10534	GCA_001987495.1	-	ftp://ftp.ncbi.nlm.nih.gov/genomes/all/GCF/001/987/495/GCF_001987495.1_ASM198749v1
Bacteria	Bordetella pertussis	520		520	4.10534	GCA_001986555.1	-	ftp://ftp.ncbi.nlm.nih.gov/genomes/all/GCF/001/986/555/GCF_001986555.1_ASM198655v1
Bacteria	Bordetella pertussis	520		520	4.10534	GCA_004635705.1	-	ftp://ftp.ncbi.nlm.nih.gov/genomes/all/GCF/004/635/705/GCF_004635705.1_ASM463570v1
Bacteria	Bordetella pertussis	520		520	4.10534	GCA_001985785.1	-	ftp://ftp.ncbi.nlm.nih.gov/genomes/all/GCF/001/985/785/GCF_001985785.1_ASM198578v1
Bacteria	Bordetella pertussis	520		520	4.10534	GCA_001988715.1	-	ftp://ftp.ncbi.nlm.nih.gov/genomes/all/GCF/001/988/715/GCF_001988715.1_ASM198871v1
Bacteria	Bordetella pertussis	520		520	4.10534	GCA_004009335.1	-	ftp://ftp.ncbi.nlm.nih.gov/genomes/all/GCF/004/009/335/GCF_004009335.1_ASM400933v1
Bacteria	Bordetella pertussis	520		520	4.10534	GCA_001986575.1	-	ftp://ftp.ncbi.nlm.nih.gov/genomes/all/GCF/001/986/575/GCF_001986575.1_ASM198657v1
Bacteria	Bordetella pertussis	520		520	4.10534	GCA_001988815.1	-	ftp://ftp.ncbi.nlm.nih.gov/genomes/all/GCF/001/988/815/GCF_001988815.1_ASM198881v1
Bacteria	Bordetella pertussis	520		520	4.10534	GCA_002286135.1	-	ftp://ftp.ncbi.nlm.nih.gov/genomes/all/GCF/002/286/135/GCF_002286135.1_ASM228613v1
Bacteria	Bordetella pertussis	520		520	4.10533	GCA_001986615.1	-	ftp://ftp.ncbi.nlm.nih.gov/genomes/all/GCF/001/986/615/GCF_001986615.1_ASM198661v1
Bacteria	Bordetella pertussis	520		520	4.10533	GCA_001985925.1	-	ftp://ftp.ncbi.nlm.nih.gov/genomes/all/GCF/001/985/925/GCF_001985925.1_ASM198592v1
Bacteria	Bordetella pertussis	520		520	4.10533	GCA_001986195.1	-	ftp://ftp.ncbi.nlm.nih.gov/genomes/all/GCF/001/986/195/GCF_001986195.1_ASM198619v1
Bacteria	Bordetella pertussis	520		520	4.10533	GCA_004635745.1	-	ftp://ftp.ncbi.nlm.nih.gov/genomes/all/GCF/004/635/745/GCF_004635745.1_ASM463574v1
Bacteria	Bordetella pertussis	520		520	4.10533	GCA_001605445.1	-	ftp://ftp.ncbi.nlm.nih.gov/genomes/all/GCF/001/605/445/GCF_001605445.1_ASM160544v1
Bacteria	Bordetella pertussis	520		520	4.10533	GCA_001988375.1	-	ftp://ftp.ncbi.nlm.nih.gov/genomes/all/GCF/001/988/375/GCF_001988375.1_ASM198837v1
Bacteria	Bordetella pertussis	520		520	4.10533	GCA_001605075.1	-	ftp://ftp.ncbi.nlm.nih.gov/genomes/all/GCF/001/605/075/GCF_001605075.1_ASM160507v1
Bacteria	Bordetella pertussis	520		520	4.10533	GCA_001988495.1	-	ftp://ftp.ncbi.nlm.nih.gov/genomes/all/GCF/001/988/495/GCF_001988495.1_ASM198849v1
Bacteria	Bordetella pertussis	520		520	4.10533	GCA_022409175.1	-	ftp://ftp.ncbi.nlm.nih.gov/genomes/all/GCA/022/409/175/GCA_022409175.1_ASM2240917v1
Bacteria	Bordetella pertussis	520		520	4.10533	GCA_022409235.1	-	ftp://ftp.ncbi.nlm.nih.gov/genomes/all/GCA/022/409/235/GCA_022409235.1_ASM2240923v1
Bacteria	Bordetella pertussis	520		520	4.10533	GCA_004636465.1	-	ftp://ftp.ncbi.nlm.nih.gov/genomes/all/GCF/004/636/465/GCF_004636465.1_ASM463646v1
Bacteria	Bordetella pertussis	520		520	4.10532	GCA_004635725.1	-	ftp://ftp.ncbi.nlm.nih.gov/genomes/all/GCF/004/635/725/GCF_004635725.1_ASM463572v1
Bacteria	Bordetella pertussis	520		520	4.10532	GCA_002442775.1	-	ftp://ftp.ncbi.nlm.nih.gov/genomes/all/GCF/002/442/775/GCF_002442775.1_ASM244277v1
Bacteria	Bordetella pertussis	520		520	4.10531	GCA_004635765.1	-	ftp://ftp.ncbi.nlm.nih.gov/genomes/all/GCF/004/635/765/GCF_004635765.1_ASM463576v1
Bacteria	Bordetella pertussis	520		520	4.10531	GCA_004636825.1	-	ftp://ftp.ncbi.nlm.nih.gov/genomes/all/GCF/004/636/825/GCF_004636825.1_ASM463682v1
Bacteria	Bordetella pertussis	520		520	4.10531	GCA_001985765.1	-	ftp://ftp.ncbi.nlm.nih.gov/genomes/all/GCF/001/985/765/GCF_001985765.1_ASM198576v1
Bacteria	Bordetella pertussis	520		520	4.10531	GCA_001989335.1	-	ftp://ftp.ncbi.nlm.nih.gov/genomes/all/GCF/001/989/335/GCF_001989335.1_ASM198933v1
Bacteria	Bordetella pertussis	520		520	4.10531	GCA_004636065.1	-	ftp://ftp.ncbi.nlm.nih.gov/genomes/all/GCF/004/636/065/GCF_004636065.1_ASM463606v1
Bacteria	Bordetella pertussis	520		520	4.1053	GCA_004009175.1	-	ftp://ftp.ncbi.nlm.nih.gov/genomes/all/GCF/004/009/175/GCF_004009175.1_ASM400917v1
Bacteria	Bordetella pertussis	520		520	4.10529	GCA_002859725.1	-	ftp://ftp.ncbi.nlm.nih.gov/genomes/all/GCF/002/859/725/GCF_002859725.1_ASM285972v1
Bacteria	Bordetella pertussis	520		520	4.10529	GCA_001988795.1	-	ftp://ftp.ncbi.nlm.nih.gov/genomes/all/GCF/001/988/795/GCF_001988795.1_ASM198879v1
Bacteria	Bordetella pertussis	520		520	4.10529	GCA_001987795.1	-	ftp://ftp.ncbi.nlm.nih.gov/genomes/all/GCF/001/987/795/GCF_001987795.1_ASM198779v1
Bacteria	Bordetella pertussis	520		520	4.10522	GCA_900465715.1	-	ftp://ftp.ncbi.nlm.nih.gov/genomes/all/GCA/900/465/715/GCA_900465715.1_BP6384
Bacteria	Bordetella pertussis	520		520	4.10513	GCA_004635605.1	-	ftp://ftp.ncbi.nlm.nih.gov/genomes/all/GCF/004/635/605/GCF_004635605.1_ASM463560v1
Bacteria	Bordetella pertussis	520		520	4.10511	GCA_004636445.1	-	ftp://ftp.ncbi.nlm.nih.gov/genomes/all/GCF/004/636/445/GCF_004636445.1_ASM463644v1
Bacteria	Bordetella pertussis	520		520	4.10509	GCA_001988235.1	-	ftp://ftp.ncbi.nlm.nih.gov/genomes/all/GCF/001/988/235/GCF_001988235.1_ASM198823v1
Bacteria	Bordetella pertussis	520		520	4.10508	GCA_016904355.1	-	ftp://ftp.ncbi.nlm.nih.gov/genomes/all/GCA/016/904/355/GCA_016904355.1_ASM1690435v1
Bacteria	Bordetella pertussis	520		520	4.10507	GCA_016903095.1	-	ftp://ftp.ncbi.nlm.nih.gov/genomes/all/GCA/016/903/095/GCA_016903095.1_ASM1690309v1
Bacteria	Bordetella pertussis	520		520	4.10491	GCA_003855595.1	-	ftp://ftp.ncbi.nlm.nih.gov/genomes/all/GCF/003/855/595/GCF_003855595.1_ASM385559v1
Bacteria	Bordetella pertussis	520		520	4.10475	GCA_004009595.1	-	ftp://ftp.ncbi.nlm.nih.gov/genomes/all/GCF/004/009/595/GCF_004009595.1_ASM400959v1
Bacteria	Bordetella pertussis	520		520	4.10471	GCA_900465745.1	-	ftp://ftp.ncbi.nlm.nih.gov/genomes/all/GCA/900/465/745/GCA_900465745.1_BPK10
Bacteria	Bordetella pertussis	520		520	4.10458	GCA_001985565.1	-	ftp://ftp.ncbi.nlm.nih.gov/genomes/all/GCF/001/985/565/GCF_001985565.1_ASM198556v1
Bacteria	Bordetella pertussis	520		520	4.1044	GCA_001988555.1	-	ftp://ftp.ncbi.nlm.nih.gov/genomes/all/GCF/001/988/555/GCF_001988555.1_ASM198855v1
Bacteria	Bordetella pertussis	520		520	4.10439	GCA_004637045.1	-	ftp://ftp.ncbi.nlm.nih.gov/genomes/all/GCF/004/637/045/GCF_004637045.1_ASM463704v1
Bacteria	Bordetella pertussis	520		520	4.10439	GCA_004637205.1	-	ftp://ftp.ncbi.nlm.nih.gov/genomes/all/GCF/004/637/205/GCF_004637205.1_ASM463720v1
Bacteria	Bordetella pertussis	520		520	4.10435	GCA_001987575.1	-	ftp://ftp.ncbi.nlm.nih.gov/genomes/all/GCF/001/987/575/GCF_001987575.1_ASM198757v1
Bacteria	Bordetella pertussis	520		520	4.10432	GCA_032279645.1	-	ftp://ftp.ncbi.nlm.nih.gov/genomes/all/GCA/032/279/645/GCA_032279645.1_ASM3227964v1
Bacteria	Bordetella pertussis	520		520	4.10432	GCA_004007475.1	-	ftp://ftp.ncbi.nlm.nih.gov/genomes/all/GCF/004/007/475/GCF_004007475.1_ASM400747v1
Bacteria	Bordetella pertussis	520		520	4.10431	GCA_001985005.1	-	ftp://ftp.ncbi.nlm.nih.gov/genomes/all/GCF/001/985/005/GCF_001985005.1_ASM198500v1
Bacteria	Bordetella pertussis	520		520	4.10431	GCA_001988195.1	-	ftp://ftp.ncbi.nlm.nih.gov/genomes/all/GCF/001/988/195/GCF_001988195.1_ASM198819v1
Bacteria	Bordetella pertussis	520		520	4.10431	GCA_900465145.1	-	ftp://ftp.ncbi.nlm.nih.gov/genomes/all/GCA/900/465/145/GCA_900465145.1_BP46
Bacteria	Bordetella pertussis	520		520	4.10431	GCA_004009415.1	-	ftp://ftp.ncbi.nlm.nih.gov/genomes/all/GCF/004/009/415/GCF_004009415.1_ASM400941v1
Bacteria	Bordetella pertussis	520		520	4.10431	GCA_001307645.1	-	ftp://ftp.ncbi.nlm.nih.gov/genomes/all/GCF/001/307/645/GCF_001307645.1_ASM130764v1
Bacteria	Bordetella pertussis	520		520	4.1043	GCA_002286055.1	-	ftp://ftp.ncbi.nlm.nih.gov/genomes/all/GCF/002/286/055/GCF_002286055.1_ASM228605v1
Bacteria	Bordetella pertussis	520		520	4.1043	GCA_004636045.1	-	ftp://ftp.ncbi.nlm.nih.gov/genomes/all/GCF/004/636/045/GCF_004636045.1_ASM463604v1
Bacteria	Bordetella pertussis	520		520	4.1043	GCA_004007275.1	-	ftp://ftp.ncbi.nlm.nih.gov/genomes/all/GCF/004/007/275/GCF_004007275.1_ASM400727v1
Bacteria	Bordetella pertussis	520		520	4.10429	GCA_001987355.1	-	ftp://ftp.ncbi.nlm.nih.gov/genomes/all/GCF/001/987/355/GCF_001987355.1_ASM198735v1
Bacteria	Bordetella pertussis	520		520	4.10429	GCA_004009475.1	-	ftp://ftp.ncbi.nlm.nih.gov/genomes/all/GCF/004/009/475/GCF_004009475.1_ASM400947v1
Bacteria	Bordetella pertussis	520		520	4.10429	GCA_001605565.1	-	ftp://ftp.ncbi.nlm.nih.gov/genomes/all/GCF/001/605/565/GCF_001605565.1_ASM160556v1
Bacteria	Bordetella pertussis	520		520	4.10429	GCA_001605095.1	-	ftp://ftp.ncbi.nlm.nih.gov/genomes/all/GCF/001/605/095/GCF_001605095.1_ASM160509v1
Bacteria	Bordetella pertussis	520		520	4.10428	GCA_900465165.1	-	ftp://ftp.ncbi.nlm.nih.gov/genomes/all/GCA/900/465/165/GCA_900465165.1_BP82
Bacteria	Bordetella pertussis	520		520	4.10428	GCA_004635805.1	-	ftp://ftp.ncbi.nlm.nih.gov/genomes/all/GCF/004/635/805/GCF_004635805.1_ASM463580v1
Bacteria	Bordetella pertussis	520		520	4.10428	GCA_004009255.1	-	ftp://ftp.ncbi.nlm.nih.gov/genomes/all/GCF/004/009/255/GCF_004009255.1_ASM400925v1
Bacteria	Bordetella pertussis	520		520	4.10428	GCA_001986255.1	-	ftp://ftp.ncbi.nlm.nih.gov/genomes/all/GCF/001/986/255/GCF_001986255.1_ASM198625v1
Bacteria	Bordetella pertussis	520		520	4.10428	GCA_001988575.1	-	ftp://ftp.ncbi.nlm.nih.gov/genomes/all/GCF/001/988/575/GCF_001988575.1_ASM198857v1
Bacteria	Bordetella pertussis	520		520	4.10428	GCA_004009395.1	-	ftp://ftp.ncbi.nlm.nih.gov/genomes/all/GCF/004/009/395/GCF_004009395.1_ASM400939v1
Bacteria	Bordetella pertussis	520		520	4.10428	GCA_001987415.1	-	ftp://ftp.ncbi.nlm.nih.gov/genomes/all/GCF/001/987/415/GCF_001987415.1_ASM198741v1
Bacteria	Bordetella pertussis	520		520	4.10427	GCA_002859685.1	-	ftp://ftp.ncbi.nlm.nih.gov/genomes/all/GCF/002/859/685/GCF_002859685.1_ASM285968v1
Bacteria	Bordetella pertussis	520		520	4.10427	GCA_022409375.1	-	ftp://ftp.ncbi.nlm.nih.gov/genomes/all/GCA/022/409/375/GCA_022409375.1_ASM2240937v1
Bacteria	Bordetella pertussis	520		520	4.10427	GCA_032286425.1	-	ftp://ftp.ncbi.nlm.nih.gov/genomes/all/GCA/032/286/425/GCA_032286425.1_ASM3228642v1
Bacteria	Bordetella pertussis	520		520	4.10427	GCA_004635945.1	-	ftp://ftp.ncbi.nlm.nih.gov/genomes/all/GCF/004/635/945/GCF_004635945.1_ASM463594v1
Bacteria	Bordetella pertussis	520		520	4.10426	GCA_001986635.1	-	ftp://ftp.ncbi.nlm.nih.gov/genomes/all/GCF/001/986/635/GCF_001986635.1_ASM198663v1
Bacteria	Bordetella pertussis	520		520	4.10425	GCA_004635825.1	-	ftp://ftp.ncbi.nlm.nih.gov/genomes/all/GCF/004/635/825/GCF_004635825.1_ASM463582v1
Bacteria	Bordetella pertussis	520		520	4.10425	GCA_001987155.1	-	ftp://ftp.ncbi.nlm.nih.gov/genomes/all/GCF/001/987/155/GCF_001987155.1_ASM198715v1
Bacteria	Bordetella pertussis	520		520	4.10425	GCA_004636805.1	-	ftp://ftp.ncbi.nlm.nih.gov/genomes/all/GCF/004/636/805/GCF_004636805.1_ASM463680v1
Bacteria	Bordetella pertussis	520		520	4.10425	GCA_001985885.1	-	ftp://ftp.ncbi.nlm.nih.gov/genomes/all/GCF/001/985/885/GCF_001985885.1_ASM198588v1
Bacteria	Bordetella pertussis	520		520	4.10425	GCA_001987135.1	-	ftp://ftp.ncbi.nlm.nih.gov/genomes/all/GCF/001/987/135/GCF_001987135.1_ASM198713v1
Bacteria	Bordetella pertussis	520		520	4.10423	GCA_001988615.1	-	ftp://ftp.ncbi.nlm.nih.gov/genomes/all/GCF/001/988/615/GCF_001988615.1_ASM198861v1
Bacteria	Bordetella pertussis	520		520	4.1042	GCA_001987295.1	-	ftp://ftp.ncbi.nlm.nih.gov/genomes/all/GCF/001/987/295/GCF_001987295.1_ASM198729v1
Bacteria	Bordetella pertussis	520		520	4.10418	GCA_001986455.1	-	ftp://ftp.ncbi.nlm.nih.gov/genomes/all/GCF/001/986/455/GCF_001986455.1_ASM198645v1
Bacteria	Bordetella pertussis	520		520	4.10414	GCA_017357165.1	-	ftp://ftp.ncbi.nlm.nih.gov/genomes/all/GCA/017/357/165/GCA_017357165.1_ASM1735716v1
Bacteria	Bordetella pertussis	520		520	4.10414	GCA_001988215.1	-	ftp://ftp.ncbi.nlm.nih.gov/genomes/all/GCF/001/988/215/GCF_001988215.1_ASM198821v1
Bacteria	Bordetella pertussis	520		520	4.10414	GCA_004008855.1	-	ftp://ftp.ncbi.nlm.nih.gov/genomes/all/GCF/004/008/855/GCF_004008855.1_ASM400885v1
Bacteria	Bordetella pertussis	520		520	4.10404	GCA_004009635.1	-	ftp://ftp.ncbi.nlm.nih.gov/genomes/all/GCF/004/009/635/GCF_004009635.1_ASM400963v1
Bacteria	Bordetella pertussis	520		520	4.10403	GCA_016903175.1	-	ftp://ftp.ncbi.nlm.nih.gov/genomes/all/GCA/016/903/175/GCA_016903175.1_ASM1690317v1
Bacteria	Bordetella pertussis	520		520	4.10379	GCA_002859745.1	-	ftp://ftp.ncbi.nlm.nih.gov/genomes/all/GCF/002/859/745/GCF_002859745.1_ASM285974v1
Bacteria	Bordetella pertussis	520		520	4.1037	GCA_001986175.1	-	ftp://ftp.ncbi.nlm.nih.gov/genomes/all/GCF/001/986/175/GCF_001986175.1_ASM198617v1
Bacteria	Bordetella pertussis	520		520	4.1037	GCA_001985285.1	-	ftp://ftp.ncbi.nlm.nih.gov/genomes/all/GCF/001/985/285/GCF_001985285.1_ASM198528v1
Bacteria	Bordetella pertussis	520		520	4.10353	GCA_001985485.1	-	ftp://ftp.ncbi.nlm.nih.gov/genomes/all/GCF/001/985/485/GCF_001985485.1_ASM198548v1
Bacteria	Bordetella pertussis	520		520	4.10342	GCA_001605665.1	-	ftp://ftp.ncbi.nlm.nih.gov/genomes/all/GCF/001/605/665/GCF_001605665.1_ASM160566v1
Bacteria	Bordetella pertussis	520		520	4.10335	GCA_001605195.1	-	ftp://ftp.ncbi.nlm.nih.gov/genomes/all/GCF/001/605/195/GCF_001605195.1_ASM160519v1
Bacteria	Bordetella pertussis	520		520	4.10328	GCA_001988435.1	-	ftp://ftp.ncbi.nlm.nih.gov/genomes/all/GCF/001/988/435/GCF_001988435.1_ASM198843v1
Bacteria	Bordetella pertussis	520		520	4.10328	GCA_001986375.1	-	ftp://ftp.ncbi.nlm.nih.gov/genomes/all/GCF/001/986/375/GCF_001986375.1_ASM198637v1
Bacteria	Bordetella pertussis	520		520	4.10326	GCA_004009675.1	-	ftp://ftp.ncbi.nlm.nih.gov/genomes/all/GCF/004/009/675/GCF_004009675.1_ASM400967v1
Bacteria	Bordetella pertussis	520		520	4.10325	GCA_001307705.1	-	ftp://ftp.ncbi.nlm.nih.gov/genomes/all/GCF/001/307/705/GCF_001307705.1_ASM130770v1
Bacteria	Bordetella pertussis	520		520	4.10325	GCA_004009195.1	-	ftp://ftp.ncbi.nlm.nih.gov/genomes/all/GCF/004/009/195/GCF_004009195.1_ASM400919v1
Bacteria	Bordetella pertussis	520		520	4.10325	GCA_001985425.1	-	ftp://ftp.ncbi.nlm.nih.gov/genomes/all/GCF/001/985/425/GCF_001985425.1_ASM198542v1
Bacteria	Bordetella pertussis	520		520	4.10325	GCA_001986775.1	-	ftp://ftp.ncbi.nlm.nih.gov/genomes/all/GCF/001/986/775/GCF_001986775.1_ASM198677v1
Bacteria	Bordetella pertussis	520		520	4.10325	GCA_001985065.1	-	ftp://ftp.ncbi.nlm.nih.gov/genomes/all/GCF/001/985/065/GCF_001985065.1_ASM198506v1
Bacteria	Bordetella pertussis	520		520	4.10325	GCA_001986415.1	-	ftp://ftp.ncbi.nlm.nih.gov/genomes/all/GCF/001/986/415/GCF_001986415.1_ASM198641v1
Bacteria	Bordetella pertussis	520		520	4.10324	GCA_001988535.1	-	ftp://ftp.ncbi.nlm.nih.gov/genomes/all/GCF/001/988/535/GCF_001988535.1_ASM198853v1
Bacteria	Bordetella pertussis	520		520	4.10324	GCA_004009355.1	-	ftp://ftp.ncbi.nlm.nih.gov/genomes/all/GCF/004/009/355/GCF_004009355.1_ASM400935v1
Bacteria	Bordetella pertussis	520		520	4.10324	GCA_002286075.1	-	ftp://ftp.ncbi.nlm.nih.gov/genomes/all/GCF/002/286/075/GCF_002286075.1_ASM228607v1
Bacteria	Bordetella pertussis	520		520	4.10324	GCA_001987055.1	-	ftp://ftp.ncbi.nlm.nih.gov/genomes/all/GCF/001/987/055/GCF_001987055.1_ASM198705v1
Bacteria	Bordetella pertussis	520		520	4.10324	GCA_002442795.1	-	ftp://ftp.ncbi.nlm.nih.gov/genomes/all/GCF/002/442/795/GCF_002442795.1_ASM244279v1
Bacteria	Bordetella pertussis	520		520	4.10323	GCA_004008555.1	-	ftp://ftp.ncbi.nlm.nih.gov/genomes/all/GCF/004/008/555/GCF_004008555.1_ASM400855v1
Bacteria	Bordetella pertussis	520		520	4.10323	GCA_004636425.1	-	ftp://ftp.ncbi.nlm.nih.gov/genomes/all/GCF/004/636/425/GCF_004636425.1_ASM463642v1
Bacteria	Bordetella pertussis	520		520	4.10323	GCA_001987695.1	-	ftp://ftp.ncbi.nlm.nih.gov/genomes/all/GCF/001/987/695/GCF_001987695.1_ASM198769v1
Bacteria	Bordetella pertussis	520		520	4.10323	GCA_001985745.1	-	ftp://ftp.ncbi.nlm.nih.gov/genomes/all/GCF/001/985/745/GCF_001985745.1_ASM198574v1
Bacteria	Bordetella pertussis	520		520	4.10322	GCA_022407295.1	-	ftp://ftp.ncbi.nlm.nih.gov/genomes/all/GCA/022/407/295/GCA_022407295.1_ASM2240729v1
Bacteria	Bordetella pertussis	520		520	4.10322	GCA_001987075.1	-	ftp://ftp.ncbi.nlm.nih.gov/genomes/all/GCF/001/987/075/GCF_001987075.1_ASM198707v1
Bacteria	Bordetella pertussis	520		520	4.10322	GCA_001987175.1	-	ftp://ftp.ncbi.nlm.nih.gov/genomes/all/GCF/001/987/175/GCF_001987175.1_ASM198717v1
Bacteria	Bordetella pertussis	520		520	4.10321	GCA_001985165.1	-	ftp://ftp.ncbi.nlm.nih.gov/genomes/all/GCF/001/985/165/GCF_001985165.1_ASM198516v1
Bacteria	Bordetella pertussis	520		520	4.10321	GCA_001988135.1	-	ftp://ftp.ncbi.nlm.nih.gov/genomes/all/GCF/001/988/135/GCF_001988135.1_ASM198813v1
Bacteria	Bordetella pertussis	520		520	4.1032	GCA_002859805.1	-	ftp://ftp.ncbi.nlm.nih.gov/genomes/all/GCF/002/859/805/GCF_002859805.1_ASM285980v1
Bacteria	Bordetella pertussis	520		520	4.1032	GCA_001986795.1	-	ftp://ftp.ncbi.nlm.nih.gov/genomes/all/GCF/001/986/795/GCF_001986795.1_ASM198679v1
Bacteria	Bordetella pertussis	520		520	4.1032	GCA_002286095.1	-	ftp://ftp.ncbi.nlm.nih.gov/genomes/all/GCF/002/286/095/GCF_002286095.1_ASM228609v1
Bacteria	Bordetella pertussis	520		520	4.10313	GCA_002240475.1	-	ftp://ftp.ncbi.nlm.nih.gov/genomes/all/GCF/002/240/475/GCF_002240475.1_ASM224047v1
Bacteria	Bordetella pertussis	520		520	4.10309	GCA_004637145.1	-	ftp://ftp.ncbi.nlm.nih.gov/genomes/all/GCF/004/637/145/GCF_004637145.1_ASM463714v1
Bacteria	Bordetella pertussis	520		520	4.10308	GCA_001989055.1	-	ftp://ftp.ncbi.nlm.nih.gov/genomes/all/GCF/001/989/055/GCF_001989055.1_ASM198905v1
Bacteria	Bordetella pertussis	520		520	4.10308	GCA_004637085.1	-	ftp://ftp.ncbi.nlm.nih.gov/genomes/all/GCF/004/637/085/GCF_004637085.1_ASM463708v1
Bacteria	Bordetella pertussis	520		520	4.10305	GCA_004636985.1	-	ftp://ftp.ncbi.nlm.nih.gov/genomes/all/GCF/004/636/985/GCF_004636985.1_ASM463698v1
Bacteria	Bordetella pertussis	520		520	4.10298	GCA_001605295.1	-	ftp://ftp.ncbi.nlm.nih.gov/genomes/all/GCF/001/605/295/GCF_001605295.1_ASM160529v1
Bacteria	Bordetella pertussis	520		520	4.10296	GCA_901472525.1	-	ftp://ftp.ncbi.nlm.nih.gov/genomes/all/GCA/901/472/525/GCA_901472525.1_35377_A02
Bacteria	Bordetella pertussis	520		520	4.10281	GCA_002892725.1	-	ftp://ftp.ncbi.nlm.nih.gov/genomes/all/GCF/002/892/725/GCF_002892725.1_ASM289272v1
Bacteria	Bordetella pertussis	520		520	4.10266	GCA_001985245.1	-	ftp://ftp.ncbi.nlm.nih.gov/genomes/all/GCF/001/985/245/GCF_001985245.1_ASM198524v1
Bacteria	Bordetella pertussis	520		520	4.10261	GCA_004008935.1	-	ftp://ftp.ncbi.nlm.nih.gov/genomes/all/GCF/004/008/935/GCF_004008935.1_ASM400893v1
Bacteria	Bordetella pertussis	520		520	4.10257	GCA_002859645.1	-	ftp://ftp.ncbi.nlm.nih.gov/genomes/all/GCF/002/859/645/GCF_002859645.1_ASM285964v1
Bacteria	Bordetella pertussis	520		520	4.10257	GCA_001985985.1	-	ftp://ftp.ncbi.nlm.nih.gov/genomes/all/GCF/001/985/985/GCF_001985985.1_ASM198598v1
Bacteria	Bordetella pertussis	520		520	4.10241	GCA_003431345.1	-	ftp://ftp.ncbi.nlm.nih.gov/genomes/all/GCF/003/431/345/GCF_003431345.1_ASM343134v1
Bacteria	Bordetella pertussis	520		520	4.10231	GCA_001985465.1	-	ftp://ftp.ncbi.nlm.nih.gov/genomes/all/GCF/001/985/465/GCF_001985465.1_ASM198546v1
Bacteria	Bordetella pertussis	520		520	4.10226	GCA_002286115.1	-	ftp://ftp.ncbi.nlm.nih.gov/genomes/all/GCF/002/286/115/GCF_002286115.1_ASM228611v1
Bacteria	Bordetella pertussis	520		520	4.10222	GCA_032275665.1	-	ftp://ftp.ncbi.nlm.nih.gov/genomes/all/GCA/032/275/665/GCA_032275665.1_ASM3227566v1
Bacteria	Bordetella pertussis	520		520	4.10221	GCA_001985025.1	-	ftp://ftp.ncbi.nlm.nih.gov/genomes/all/GCF/001/985/025/GCF_001985025.1_ASM198502v1
Bacteria	Bordetella pertussis	520		520	4.1022	GCA_001985805.1	-	ftp://ftp.ncbi.nlm.nih.gov/genomes/all/GCF/001/985/805/GCF_001985805.1_ASM198580v1
Bacteria	Bordetella pertussis	520		520	4.1022	GCA_001988695.1	-	ftp://ftp.ncbi.nlm.nih.gov/genomes/all/GCF/001/988/695/GCF_001988695.1_ASM198869v1
Bacteria	Bordetella pertussis	520		520	4.1022	GCA_001985105.1	-	ftp://ftp.ncbi.nlm.nih.gov/genomes/all/GCF/001/985/105/GCF_001985105.1_ASM198510v1
Bacteria	Bordetella pertussis	520		520	4.1022	GCA_001988095.1	-	ftp://ftp.ncbi.nlm.nih.gov/genomes/all/GCF/001/988/095/GCF_001988095.1_ASM198809v1
Bacteria	Bordetella pertussis	520		520	4.1022	GCA_001988255.1	-	ftp://ftp.ncbi.nlm.nih.gov/genomes/all/GCF/001/988/255/GCF_001988255.1_ASM198825v1
Bacteria	Bordetella pertussis	520		520	4.1022	GCA_004008955.1	-	ftp://ftp.ncbi.nlm.nih.gov/genomes/all/GCF/004/008/955/GCF_004008955.1_ASM400895v1
Bacteria	Bordetella pertussis	520		520	4.10219	GCA_032276425.1	-	ftp://ftp.ncbi.nlm.nih.gov/genomes/all/GCA/032/276/425/GCA_032276425.1_ASM3227642v1
Bacteria	Bordetella pertussis	520		520	4.10218	GCA_001989195.1	-	ftp://ftp.ncbi.nlm.nih.gov/genomes/all/GCF/001/989/195/GCF_001989195.1_ASM198919v1
Bacteria	Bordetella pertussis	520		520	4.10218	GCA_001986235.1	-	ftp://ftp.ncbi.nlm.nih.gov/genomes/all/GCF/001/986/235/GCF_001986235.1_ASM198623v1
Bacteria	Bordetella pertussis	520		520	4.10218	GCA_002442815.1	-	ftp://ftp.ncbi.nlm.nih.gov/genomes/all/GCF/002/442/815/GCF_002442815.1_ASM244281v1
Bacteria	Bordetella pertussis	520		520	4.10188	GCA_004009535.1	-	ftp://ftp.ncbi.nlm.nih.gov/genomes/all/GCF/004/009/535/GCF_004009535.1_ASM400953v1
Bacteria	Bordetella pertussis	520		520	4.10187	GCA_004009115.1	-	ftp://ftp.ncbi.nlm.nih.gov/genomes/all/GCF/004/009/115/GCF_004009115.1_ASM400911v1
Bacteria	Bordetella pertussis	520		520	4.10176	GCA_001605645.1	-	ftp://ftp.ncbi.nlm.nih.gov/genomes/all/GCF/001/605/645/GCF_001605645.1_ASM160564v1
Bacteria	Bordetella pertussis	520		520	4.10176	GCA_001985405.1	-	ftp://ftp.ncbi.nlm.nih.gov/genomes/all/GCF/001/985/405/GCF_001985405.1_ASM198540v1
Bacteria	Bordetella pertussis	520		520	4.10163	GCA_001985045.1	-	ftp://ftp.ncbi.nlm.nih.gov/genomes/all/GCF/001/985/045/GCF_001985045.1_ASM198504v1
Bacteria	Bordetella pertussis	520		520	4.10153	GCA_001988855.1	-	ftp://ftp.ncbi.nlm.nih.gov/genomes/all/GCF/001/988/855/GCF_001988855.1_ASM198885v1
Bacteria	Bordetella pertussis	520		520	4.10124	GCA_002310915.1	-	ftp://ftp.ncbi.nlm.nih.gov/genomes/all/GCF/002/310/915/GCF_002310915.1_ASM231091v1
Bacteria	Bordetella pertussis	520		520	4.10117	GCA_001986475.1	-	ftp://ftp.ncbi.nlm.nih.gov/genomes/all/GCF/001/986/475/GCF_001986475.1_ASM198647v1
Bacteria	Bordetella pertussis	520		520	4.10117	GCA_001988595.1	-	ftp://ftp.ncbi.nlm.nih.gov/genomes/all/GCF/001/988/595/GCF_001988595.1_ASM198859v1
Bacteria	Bordetella pertussis	520		520	4.10115	GCA_001307525.1	-	ftp://ftp.ncbi.nlm.nih.gov/genomes/all/GCF/001/307/525/GCF_001307525.1_ASM130752v1
Bacteria	Bordetella pertussis	520		520	4.10115	GCA_004009555.1	-	ftp://ftp.ncbi.nlm.nih.gov/genomes/all/GCF/004/009/555/GCF_004009555.1_ASM400955v1
Bacteria	Bordetella pertussis	520		520	4.10113	GCA_002286155.1	-	ftp://ftp.ncbi.nlm.nih.gov/genomes/all/GCF/002/286/155/GCF_002286155.1_ASM228615v1
Bacteria	Bordetella pertussis	520		520	4.10113	GCA_001986495.1	-	ftp://ftp.ncbi.nlm.nih.gov/genomes/all/GCF/001/986/495/GCF_001986495.1_ASM198649v1
Bacteria	Bordetella pertussis	520		520	4.10112	GCA_004009155.1	-	ftp://ftp.ncbi.nlm.nih.gov/genomes/all/GCF/004/009/155/GCF_004009155.1_ASM400915v1
Bacteria	Bordetella pertussis	520		520	4.1011	GCA_001984965.1	-	ftp://ftp.ncbi.nlm.nih.gov/genomes/all/GCF/001/984/965/GCF_001984965.1_ASM198496v1
Bacteria	Bordetella pertussis	520		520	4.10092	GCA_004009075.1	-	ftp://ftp.ncbi.nlm.nih.gov/genomes/all/GCF/004/009/075/GCF_004009075.1_ASM400907v1
Bacteria	Bordetella pertussis	520		520	4.10091	GCA_002240435.1	-	ftp://ftp.ncbi.nlm.nih.gov/genomes/all/GCF/002/240/435/GCF_002240435.1_ASM224043v1
Bacteria	Bordetella pertussis	520		520	4.1007	GCA_001307565.1	-	ftp://ftp.ncbi.nlm.nih.gov/genomes/all/GCF/001/307/565/GCF_001307565.1_ASM130756v1
Bacteria	Bordetella pertussis	520		520	4.10025	GCA_001984945.1	-	ftp://ftp.ncbi.nlm.nih.gov/genomes/all/GCF/001/984/945/GCF_001984945.1_ASM198494v1
Bacteria	Bordetella pertussis	520		520	4.10007	GCA_004007215.1	-	ftp://ftp.ncbi.nlm.nih.gov/genomes/all/GCF/004/007/215/GCF_004007215.1_ASM400721v1
Bacteria	Bordetella pertussis	520		520	4.09952	GCA_004636205.1	-	ftp://ftp.ncbi.nlm.nih.gov/genomes/all/GCF/004/636/205/GCF_004636205.1_ASM463620v1
Bacteria	Bordetella pertussis	520		520	4.09755	GCA_032277225.1	-	ftp://ftp.ncbi.nlm.nih.gov/genomes/all/GCA/032/277/225/GCA_032277225.1_ASM3227722v1
Bacteria	Bordetella pertussis	520		520	4.09702	GCA_004008655.1	-	ftp://ftp.ncbi.nlm.nih.gov/genomes/all/GCF/004/008/655/GCF_004008655.1_ASM400865v1
Bacteria	Bordetella pertussis	520		520	4.09671	GCA_001605505.1	-	ftp://ftp.ncbi.nlm.nih.gov/genomes/all/GCF/001/605/505/GCF_001605505.1_ASM160550v1
Bacteria	Bordetella pertussis	520		520	4.09549	GCA_004634605.1	-	ftp://ftp.ncbi.nlm.nih.gov/genomes/all/GCF/004/634/605/GCF_004634605.1_ASM463460v1
Bacteria	Bordetella pertussis	520		520	4.09547	GCA_003991095.1	-	ftp://ftp.ncbi.nlm.nih.gov/genomes/all/GCF/003/991/095/GCF_003991095.1_ASM399109v1
Bacteria	Bordetella pertussis	520		520	4.09526	GCA_032288525.1	-	ftp://ftp.ncbi.nlm.nih.gov/genomes/all/GCA/032/288/525/GCA_032288525.1_ASM3228852v1
Bacteria	Bordetella pertussis	520		520	4.09387	GCA_017357125.1	-	ftp://ftp.ncbi.nlm.nih.gov/genomes/all/GCA/017/357/125/GCA_017357125.1_ASM1735712v1
Bacteria	Bordetella pertussis	520		520	4.09193	GCA_001987375.1	-	ftp://ftp.ncbi.nlm.nih.gov/genomes/all/GCF/001/987/375/GCF_001987375.1_ASM198737v1
Bacteria	Bordetella pertussis	520		520	4.09079	GCA_001988635.1	-	ftp://ftp.ncbi.nlm.nih.gov/genomes/all/GCF/001/988/635/GCF_001988635.1_ASM198863v1
Bacteria	Bordetella pertussis	520		520	4.0887	GCA_001986025.1	-	ftp://ftp.ncbi.nlm.nih.gov/genomes/all/GCF/001/986/025/GCF_001986025.1_ASM198602v1
Bacteria	Bordetella pertussis	520		520	4.08707	GCA_004636965.1	-	ftp://ftp.ncbi.nlm.nih.gov/genomes/all/GCF/004/636/965/GCF_004636965.1_ASM463696v1
Bacteria	Bordetella pertussis	520		520	4.08551	GCA_004008795.1	-	ftp://ftp.ncbi.nlm.nih.gov/genomes/all/GCF/004/008/795/GCF_004008795.1_ASM400879v1
Bacteria	Bordetella pertussis	520		520	4.08256	GCA_002892705.1	-	ftp://ftp.ncbi.nlm.nih.gov/genomes/all/GCF/002/892/705/GCF_002892705.1_ASM289270v1
Bacteria	Bordetella pertussis	520		520	4.08255	GCA_001509915.1	-	ftp://ftp.ncbi.nlm.nih.gov/genomes/all/GCF/001/509/915/GCF_001509915.1_ASM150991v1
Bacteria	Bordetella pertussis	520		520	4.0794	GCA_001509895.1	-	ftp://ftp.ncbi.nlm.nih.gov/genomes/all/GCF/001/509/895/GCF_001509895.1_ASM150989v1
Bacteria	Bordetella pertussis	520		520	4.07301	GCA_001605215.1	-	ftp://ftp.ncbi.nlm.nih.gov/genomes/all/GCF/001/605/215/GCF_001605215.1_ASM160521v1
Bacteria	Bordetella pertussis	520		520	4.1051	GCA_001605705.1	-	ftp://ftp.ncbi.nlm.nih.gov/genomes/all/GCF/001/605/705/GCF_001605705.1_ASM160570v1
Bacteria	Bordetella pertussis	520		520	4.10642	GCA_001985185.1	-	ftp://ftp.ncbi.nlm.nih.gov/genomes/all/GCF/001/985/185/GCF_001985185.1_ASM198518v1
Bacteria	Bordetella pertussis	520		520	4.13155	GCA_022409595.1	-	ftp://ftp.ncbi.nlm.nih.gov/genomes/all/GCA/022/409/595/GCA_022409595.1_ASM2240959v1
Bacteria	Bordetella pertussis	520		520	4.12993	GCA_022409435.1	-	ftp://ftp.ncbi.nlm.nih.gov/genomes/all/GCA/022/409/435/GCA_022409435.1_ASM2240943v1
Bacteria	Bordetella pertussis	520		520	4.12976	GCA_022407395.1	-	ftp://ftp.ncbi.nlm.nih.gov/genomes/all/GCA/022/407/395/GCA_022407395.1_ASM2240739v1
Bacteria	Bordetella pertussis	520		520	4.12969	GCA_022407375.1	-	ftp://ftp.ncbi.nlm.nih.gov/genomes/all/GCA/022/407/375/GCA_022407375.1_ASM2240737v1
Bacteria	Bordetella pertussis	520		520	4.12933	GCA_022407355.1	-	ftp://ftp.ncbi.nlm.nih.gov/genomes/all/GCA/022/407/355/GCA_022407355.1_ASM2240735v1
Bacteria	Bordetella pertussis	520		520	4.12817	GCA_022409555.1	-	ftp://ftp.ncbi.nlm.nih.gov/genomes/all/GCA/022/409/555/GCA_022409555.1_ASM2240955v1
Bacteria	Bordetella pertussis	520		520	4.12458	GCA_022407455.1	-	ftp://ftp.ncbi.nlm.nih.gov/genomes/all/GCA/022/407/455/GCA_022407455.1_ASM2240745v1
Bacteria	Bordetella pertussis	520		520	4.11458	GCA_002240495.1	-	ftp://ftp.ncbi.nlm.nih.gov/genomes/all/GCF/002/240/495/GCF_002240495.1_ASM224049v1
Bacteria	Bordetella pertussis	520		520	4.11423	GCA_022409215.1	-	ftp://ftp.ncbi.nlm.nih.gov/genomes/all/GCA/022/409/215/GCA_022409215.1_ASM2240921v1
Bacteria	Bordetella pertussis	520		520	4.11244	GCA_022404815.1	-	ftp://ftp.ncbi.nlm.nih.gov/genomes/all/GCA/022/404/815/GCA_022404815.1_ASM2240481v1
Bacteria	Bordetella pertussis	520		520	4.1121	GCA_022409195.1	-	ftp://ftp.ncbi.nlm.nih.gov/genomes/all/GCA/022/409/195/GCA_022409195.1_ASM2240919v1
Bacteria	Bordetella pertussis	520		520	4.11143	GCA_004006155.1	-	ftp://ftp.ncbi.nlm.nih.gov/genomes/all/GCF/004/006/155/GCF_004006155.1_ASM400615v1
Bacteria	Bordetella pertussis	520		520	4.10971	GCA_022407315.1	-	ftp://ftp.ncbi.nlm.nih.gov/genomes/all/GCA/022/407/315/GCA_022407315.1_ASM2240731v1
Bacteria	Bordetella pertussis	520		520	4.10849	GCA_022407535.1	-	ftp://ftp.ncbi.nlm.nih.gov/genomes/all/GCA/022/407/535/GCA_022407535.1_ASM2240753v1
Bacteria	Bordetella pertussis	520		520	4.10836	GCA_022407035.1	-	ftp://ftp.ncbi.nlm.nih.gov/genomes/all/GCA/022/407/035/GCA_022407035.1_ASM2240703v1
Bacteria	Bordetella pertussis	520		520	4.10831	GCA_004635685.1	-	ftp://ftp.ncbi.nlm.nih.gov/genomes/all/GCF/004/635/685/GCF_004635685.1_ASM463568v1
Bacteria	Bordetella pertussis	520		520	4.10823	GCA_022407055.1	-	ftp://ftp.ncbi.nlm.nih.gov/genomes/all/GCA/022/407/055/GCA_022407055.1_ASM2240705v1
Bacteria	Bordetella pertussis	520		520	4.10817	GCA_003431425.1	-	ftp://ftp.ncbi.nlm.nih.gov/genomes/all/GCF/003/431/425/GCF_003431425.1_ASM343142v1
Bacteria	Bordetella pertussis	520		520	4.10817	GCA_900492145.1	-	ftp://ftp.ncbi.nlm.nih.gov/genomes/all/GCA/900/492/145/GCA_900492145.1_FR5810
Bacteria	Bordetella pertussis	520		520	4.1079	GCA_022407115.1	-	ftp://ftp.ncbi.nlm.nih.gov/genomes/all/GCA/022/407/115/GCA_022407115.1_ASM2240711v1
Bacteria	Bordetella pertussis	520		520	4.10755	GCA_022409475.1	-	ftp://ftp.ncbi.nlm.nih.gov/genomes/all/GCA/022/409/475/GCA_022409475.1_ASM2240947v1
Bacteria	Bordetella pertussis	520		520	4.10729	GCA_022407095.1	-	ftp://ftp.ncbi.nlm.nih.gov/genomes/all/GCA/022/407/095/GCA_022407095.1_ASM2240709v1
Bacteria	Bordetella pertussis	520		520	4.10713	GCA_002442655.1	-	ftp://ftp.ncbi.nlm.nih.gov/genomes/all/GCF/002/442/655/GCF_002442655.1_ASM244265v1
Bacteria	Bordetella pertussis	520		520	4.10707	GCA_022409455.1	-	ftp://ftp.ncbi.nlm.nih.gov/genomes/all/GCA/022/409/455/GCA_022409455.1_ASM2240945v1
Bacteria	Bordetella pertussis	520		520	4.10659	GCA_022409275.1	-	ftp://ftp.ncbi.nlm.nih.gov/genomes/all/GCA/022/409/275/GCA_022409275.1_ASM2240927v1
Bacteria	Bordetella pertussis	520		520	4.10601	GCA_002442755.1	-	ftp://ftp.ncbi.nlm.nih.gov/genomes/all/GCF/002/442/755/GCF_002442755.1_ASM244275v1
Bacteria	Bordetella pertussis	520		520	4.10581	GCA_022407335.1	-	ftp://ftp.ncbi.nlm.nih.gov/genomes/all/GCA/022/407/335/GCA_022407335.1_ASM2240733v1
Bacteria	Bordetella pertussis	520		520	4.10576	GCA_022409155.1	-	ftp://ftp.ncbi.nlm.nih.gov/genomes/all/GCA/022/409/155/GCA_022409155.1_ASM2240915v1
Bacteria	Bordetella pertussis	520		520	4.10565	GCA_022406955.1	-	ftp://ftp.ncbi.nlm.nih.gov/genomes/all/GCA/022/406/955/GCA_022406955.1_ASM2240695v1
Bacteria	Bordetella pertussis	520		520	4.10564	GCA_022407195.1	-	ftp://ftp.ncbi.nlm.nih.gov/genomes/all/GCA/022/407/195/GCA_022407195.1_ASM2240719v1
Bacteria	Bordetella pertussis	520		520	4.10564	GCA_022407255.1	-	ftp://ftp.ncbi.nlm.nih.gov/genomes/all/GCA/022/407/255/GCA_022407255.1_ASM2240725v1
Bacteria	Bordetella pertussis	520		520	4.10555	GCA_022407415.1	-	ftp://ftp.ncbi.nlm.nih.gov/genomes/all/GCA/022/407/415/GCA_022407415.1_ASM2240741v1
Bacteria	Bordetella pertussis	520		520	4.1055	GCA_022409355.1	-	ftp://ftp.ncbi.nlm.nih.gov/genomes/all/GCA/022/409/355/GCA_022409355.1_ASM2240935v1
Bacteria	Bordetella pertussis	520		520	4.10537	GCA_022409495.1	-	ftp://ftp.ncbi.nlm.nih.gov/genomes/all/GCA/022/409/495/GCA_022409495.1_ASM2240949v1
Bacteria	Bordetella pertussis	520		520	4.10501	GCA_022407155.1	-	ftp://ftp.ncbi.nlm.nih.gov/genomes/all/GCA/022/407/155/GCA_022407155.1_ASM2240715v1
Bacteria	Bordetella pertussis	520		520	4.10445	GCA_022407495.1	-	ftp://ftp.ncbi.nlm.nih.gov/genomes/all/GCA/022/407/495/GCA_022407495.1_ASM2240749v1
Bacteria	Bordetella pertussis	520		520	4.10424	GCA_022407275.1	-	ftp://ftp.ncbi.nlm.nih.gov/genomes/all/GCA/022/407/275/GCA_022407275.1_ASM2240727v1
Bacteria	Bordetella pertussis	520		520	4.10398	GCA_022407215.1	-	ftp://ftp.ncbi.nlm.nih.gov/genomes/all/GCA/022/407/215/GCA_022407215.1_ASM2240721v1
Bacteria	Bordetella pertussis	520		520	4.10323	GCA_022407475.1	-	ftp://ftp.ncbi.nlm.nih.gov/genomes/all/GCA/022/407/475/GCA_022407475.1_ASM2240747v1
Bacteria	Bordetella pertussis	520		520	4.1025	GCA_022409255.1	-	ftp://ftp.ncbi.nlm.nih.gov/genomes/all/GCA/022/409/255/GCA_022409255.1_ASM2240925v1
Bacteria	Bordetella pertussis	520		520	4.10168	GCA_022409335.1	-	ftp://ftp.ncbi.nlm.nih.gov/genomes/all/GCA/022/409/335/GCA_022409335.1_ASM2240933v1
Bacteria	Bordetella pertussis	520		520	4.10115	GCA_022407435.1	-	ftp://ftp.ncbi.nlm.nih.gov/genomes/all/GCA/022/407/435/GCA_022407435.1_ASM2240743v1
Bacteria	Bordetella pertussis	520		520	4.10086	GCA_001558395.2	-	ftp://ftp.ncbi.nlm.nih.gov/genomes/all/GCF/001/558/395/GCF_001558395.1_ASM155839v2
Bacteria	Bordetella pertussis	520		520	1.65441	GCA_032288005.1	-	ftp://ftp.ncbi.nlm.nih.gov/genomes/all/GCA/032/288/005/GCA_032288005.1_ASM3228800v1
Bacteria	[Haemophilus] ducreyi	730		730	1.58962	GCA_001647695.1	REPR	ftp://ftp.ncbi.nlm.nih.gov/genomes/all/GCF/001/647/695/GCF_001647695.1_ASM164769v1
Bacteria	[Haemophilus] ducreyi	730		730	1.7755	GCA_001647915.1	-	ftp://ftp.ncbi.nlm.nih.gov/genomes/all/GCF/001/647/915/GCF_001647915.1_ASM164791v1
Bacteria	[Haemophilus] ducreyi	730		730	1.76992	GCA_001647895.1	-	ftp://ftp.ncbi.nlm.nih.gov/genomes/all/GCF/001/647/895/GCF_001647895.1_ASM164789v1
Bacteria	[Haemophilus] ducreyi	730		730	1.73856	GCA_001647875.1	-	ftp://ftp.ncbi.nlm.nih.gov/genomes/all/GCF/001/647/875/GCF_001647875.1_ASM164787v1
Bacteria	[Haemophilus] ducreyi	730		730	1.73854	GCA_001647855.1	-	ftp://ftp.ncbi.nlm.nih.gov/genomes/all/GCF/001/647/855/GCF_001647855.1_ASM164785v1
Bacteria	[Haemophilus] ducreyi	730		730	1.70131	GCA_002208665.2	-	ftp://ftp.ncbi.nlm.nih.gov/genomes/all/GCF/002/208/665/GCF_002208665.2_ASM220866v2
Bacteria	[Haemophilus] ducreyi	730		730	1.67305	GCA_001647765.1	-	ftp://ftp.ncbi.nlm.nih.gov/genomes/all/GCF/001/647/765/GCF_001647765.1_ASM164776v1
Bacteria	[Haemophilus] ducreyi	730		730	1.66748	GCA_001647795.1	-	ftp://ftp.ncbi.nlm.nih.gov/genomes/all/GCF/001/647/795/GCF_001647795.1_ASM164779v1
Bacteria	[Haemophilus] ducreyi	730		730	1.66745	GCA_001647655.1	-	ftp://ftp.ncbi.nlm.nih.gov/genomes/all/GCF/001/647/655/GCF_001647655.1_ASM164765v1
Bacteria	[Haemophilus] ducreyi	730		730	1.6671	GCA_001647735.1	-	ftp://ftp.ncbi.nlm.nih.gov/genomes/all/GCF/001/647/735/GCF_001647735.1_ASM164773v1
Bacteria	[Haemophilus] ducreyi	730		730	1.63424	GCA_001647835.1	-	ftp://ftp.ncbi.nlm.nih.gov/genomes/all/GCF/001/647/835/GCF_001647835.1_ASM164783v1
Bacteria	[Haemophilus] ducreyi	730		730	1.62216	GCA_001647815.1	-	ftp://ftp.ncbi.nlm.nih.gov/genomes/all/GCF/001/647/815/GCF_001647815.1_ASM164781v1
Bacteria	[Haemophilus] ducreyi	730		730	1.59426	GCA_900637315.1	-	ftp://ftp.ncbi.nlm.nih.gov/genomes/all/GCA/900/637/315/GCA_900637315.1_50618_G02
Bacteria	[Haemophilus] ducreyi	730		730	1.55775	GCA_001043455.1	-	ftp://ftp.ncbi.nlm.nih.gov/genomes/all/GCF/001/043/455/GCF_001043455.1_ASM104345v1
Bacteria	[Haemophilus] ducreyi	730		730	1.76652	GCA_001043335.1	-	ftp://ftp.ncbi.nlm.nih.gov/genomes/all/GCF/001/043/335/GCF_001043335.1_ASM104333v1
Bacteria	[Haemophilus] ducreyi	730		730	1.66815	GCA_001043315.1	-	ftp://ftp.ncbi.nlm.nih.gov/genomes/all/GCF/001/043/315/GCF_001043315.1_ASM104331v1
Bacteria	[Haemophilus] ducreyi	730		730	1.66195	GCA_001043375.1	-	ftp://ftp.ncbi.nlm.nih.gov/genomes/all/GCF/001/043/375/GCF_001043375.1_ASM104337v1
Bacteria	[Haemophilus] ducreyi	730		730	1.70256	GCA_001043355.1	-	ftp://ftp.ncbi.nlm.nih.gov/genomes/all/GCF/001/043/355/GCF_001043355.1_ASM104335v1
Bacteria	[Haemophilus] ducreyi	730		730	1.6516	GCA_001043195.1	-	ftp://ftp.ncbi.nlm.nih.gov/genomes/all/GCF/001/043/195/GCF_001043195.1_ASM104319v1
Bacteria	[Haemophilus] ducreyi	730		730	1.65268	GCA_001043235.1	-	ftp://ftp.ncbi.nlm.nih.gov/genomes/all/GCF/001/043/235/GCF_001043235.1_ASM104323v1
Bacteria	[Haemophilus] ducreyi	730		730	1.62555	GCA_001043435.1	-	ftp://ftp.ncbi.nlm.nih.gov/genomes/all/GCF/001/043/435/GCF_001043435.1_ASM104343v1
Bacteria	[Haemophilus] ducreyi	730		730	1.63525	GCA_001043275.1	-	ftp://ftp.ncbi.nlm.nih.gov/genomes/all/GCF/001/043/275/GCF_001043275.1_ASM104327v1
Bacteria	[Haemophilus] ducreyi	730		730	1.63156	GCA_001043155.1	-	ftp://ftp.ncbi.nlm.nih.gov/genomes/all/GCF/001/043/155/GCF_001043155.1_ASM104315v1
Bacteria	[Haemophilus] ducreyi	730		730	1.5966	GCA_001043475.1	-	ftp://ftp.ncbi.nlm.nih.gov/genomes/all/GCF/001/043/475/GCF_001043475.1_ASM104347v1
Bacteria	[Haemophilus] ducreyi	730		730	1.62487	GCA_001043395.1	-	ftp://ftp.ncbi.nlm.nih.gov/genomes/all/GCF/001/043/395/GCF_001043395.1_ASM104339v1
Bacteria	[Haemophilus] ducreyi	730		730	1.59294	GCA_001043415.1	-	ftp://ftp.ncbi.nlm.nih.gov/genomes/all/GCF/001/043/415/GCF_001043415.1_ASM104341v1
Bacteria	[Haemophilus] ducreyi	730		730	1.5741	GCA_001043495.1	-	ftp://ftp.ncbi.nlm.nih.gov/genomes/all/GCF/001/043/495/GCF_001043495.1_ASM104349v1
Bacteria	Dichelobacter nodosus	870	Dichelobacter nodosus VCS1703A	246195	1.38935	GCA_000015345.1	REPR	ftp://ftp.ncbi.nlm.nih.gov/genomes/all/GCA/000/015/345/GCA_000015345.1_ASM1534v1
Bacteria	Rickettsia conorii	781	Rickettsia conorii str. Malish 7	272944	1.26876	GCA_000007025.1	REPR	ftp://ftp.ncbi.nlm.nih.gov/genomes/all/GCA/000/007/025/GCA_000007025.1_ASM702v1
Bacteria	Nitrosomonas europaea	915	Nitrosomonas europaea ATCC 19718	228410	2.81209	GCA_000009145.1	REPR	ftp://ftp.ncbi.nlm.nih.gov/genomes/all/GCA/000/009/145/GCA_000009145.1_ASM914v1
Bacteria	Acidithiobacillus ferrooxidans	920	Acidithiobacillus ferrooxidans ATCC 23270	243159	2.9824	GCA_000021485.1	REPR	ftp://ftp.ncbi.nlm.nih.gov/genomes/all/GCA/000/021/485/GCA_000021485.1_ASM2148v1
Bacteria	Cytophaga hutchinsonii	985	Cytophaga hutchinsonii ATCC 33406	269798	4.43322	GCA_000014145.1	REPR	ftp://ftp.ncbi.nlm.nih.gov/genomes/all/GCA/000/014/145/GCA_000014145.1_ASM1414v1
Bacteria	Rhodospirillum rubrum	1085	Rhodospirillum rubrum ATCC 11170	269796	4.40656	GCA_000013085.1	REPR	ftp://ftp.ncbi.nlm.nih.gov/genomes/all/GCA/000/013/085/GCA_000013085.1_ASM1308v1
Bacteria	Chloroflexus aurantiacus	1108	Chloroflexus aurantiacus J-10-fl	324602	5.25854	GCA_000018865.1	REPR	ftp://ftp.ncbi.nlm.nih.gov/genomes/all/GCA/000/018/865/GCA_000018865.1_ASM1886v1
Bacteria	Ruminococcus albus	1264	Ruminococcus albus 7 = DSM 20455	697329	4.48209	GCA_000179635.2	REPR	ftp://ftp.ncbi.nlm.nih.gov/genomes/all/GCA/000/179/635/GCA_000179635.2_ASM17963v2
Bacteria	Deinococcus radiodurans	1299	Deinococcus radiodurans R1 = ATCC 13939 = DSM 20539	243230	3.2796	GCA_020546685.1	REPR	ftp://ftp.ncbi.nlm.nih.gov/genomes/all/GCA/020/546/685/GCA_020546685.1_ASM2054668v1
Bacteria	Deinococcus radiodurans	1299	Deinococcus radiodurans R1 = ATCC 13939 = DSM 20539	243230	3.28416	GCA_000008565.1	-	ftp://ftp.ncbi.nlm.nih.gov/genomes/all/GCA/000/008/565/GCA_000008565.1_ASM856v1
Bacteria	Deinococcus radiodurans	1299	Deinococcus radiodurans R1 = ATCC 13939 = DSM 20539	243230	3.21881	GCA_020546705.1	-	ftp://ftp.ncbi.nlm.nih.gov/genomes/all/GCA/020/546/705/GCA_020546705.1_ASM2054670v1
Bacteria	Deinococcus radiodurans	1299	Deinococcus radiodurans R1 = ATCC 13939 = DSM 20539	243230	3.34477	GCA_001638825.1	-	ftp://ftp.ncbi.nlm.nih.gov/genomes/all/GCF/001/638/825/GCF_001638825.1_ASM163882v1
Bacteria	Deinococcus radiodurans	1299	Deinococcus radiodurans R1 = ATCC 13939 = DSM 20539	243230	3.19385	GCA_020547025.1	-	ftp://ftp.ncbi.nlm.nih.gov/genomes/all/GCA/020/547/025/GCA_020547025.1_ASM2054702v1
Bacteria	Deinococcus radiodurans	1299	Deinococcus radiodurans R1 = ATCC 13939 = DSM 20539	243230	3.20015	GCA_020546805.1	-	ftp://ftp.ncbi.nlm.nih.gov/genomes/all/GCA/020/546/805/GCA_020546805.1_ASM2054680v1
Bacteria	Deinococcus radiodurans	1299	Deinococcus radiodurans R1 = ATCC 13939 = DSM 20539	243230	3.25109	GCA_020547085.1	-	ftp://ftp.ncbi.nlm.nih.gov/genomes/all/GCA/020/547/085/GCA_020547085.1_ASM2054708v1
Bacteria	Deinococcus radiodurans	1299	Deinococcus radiodurans R1 = ATCC 13939 = DSM 20539	243230	3.22998	GCA_020546785.1	-	ftp://ftp.ncbi.nlm.nih.gov/genomes/all/GCA/020/546/785/GCA_020546785.1_ASM2054678v1
Bacteria	Deinococcus radiodurans	1299	Deinococcus radiodurans R1 = ATCC 13939 = DSM 20539	243230	3.27922	GCA_021378295.1	-	ftp://ftp.ncbi.nlm.nih.gov/genomes/all/GCA/021/378/295/GCA_021378295.1_ASM2137829v1
Bacteria	Streptococcus gordonii	1302		1302	2.18762	GCA_019046945.1	REPR	ftp://ftp.ncbi.nlm.nih.gov/genomes/all/GCA/019/046/945/GCA_019046945.1_ASM1904694v1
Bacteria	Streptococcus gordonii	1302		1302	2.18761	GCA_900475015.1	-	ftp://ftp.ncbi.nlm.nih.gov/genomes/all/GCA/900/475/015/GCA_900475015.1_41975_E01
Bacteria	Streptococcus gordonii	1302		1302	2.28331	GCA_001281105.1	-	ftp://ftp.ncbi.nlm.nih.gov/genomes/all/GCF/001/281/105/GCF_001281105.1_ASM128110v1
Bacteria	Streptococcus gordonii	1302		1302	2.22391	GCA_901543415.1	-	ftp://ftp.ncbi.nlm.nih.gov/genomes/all/GCA/901/543/415/GCA_901543415.1_42545_E02
Bacteria	Streptococcus gordonii	1302		1302	2.22271	GCA_002073435.2	-	ftp://ftp.ncbi.nlm.nih.gov/genomes/all/GCF/002/073/435/GCF_002073435.2_ASM207343v2
Bacteria	Streptococcus gordonii	1302		1302	2.19666	GCA_900636555.1	-	ftp://ftp.ncbi.nlm.nih.gov/genomes/all/GCA/900/636/555/GCA_900636555.1_42731_B01
Bacteria	Streptococcus gordonii	1302		1302	2.19659	GCA_009730535.1	-	ftp://ftp.ncbi.nlm.nih.gov/genomes/all/GCF/009/730/535/GCF_009730535.1_ASM973053v1
Bacteria	Streptococcus gordonii	1302		1302	2.1901	GCA_000970665.2	-	ftp://ftp.ncbi.nlm.nih.gov/genomes/all/GCA/000/970/665/GCA_000970665.2_ASM97066v2
Bacteria	Streptococcus gordonii	1302		1302	2.18555	GCA_901544385.1	-	ftp://ftp.ncbi.nlm.nih.gov/genomes/all/GCA/901/544/385/GCA_901544385.1_42912_F01
Bacteria	Streptococcus gordonii	1302		1302	2.1548	GCA_019047505.1	-	ftp://ftp.ncbi.nlm.nih.gov/genomes/all/GCA/019/047/505/GCA_019047505.1_ASM1904750v1
Bacteria	Streptococcus gordonii	1302		1302	2.1548	GCA_900475385.1	-	ftp://ftp.ncbi.nlm.nih.gov/genomes/all/GCA/900/475/385/GCA_900475385.1_43597_G01
Bacteria	Streptococcus gordonii	1302		1302	2.12131	GCA_002386285.1	-	ftp://ftp.ncbi.nlm.nih.gov/genomes/all/GCF/002/386/285/GCF_002386285.1_ASM238628v1
Bacteria	Streptococcus gordonii	1302		1302	2.20403	GCA_026810185.1	-	ftp://ftp.ncbi.nlm.nih.gov/genomes/all/GCF/026/810/185/GCF_026810185.1_ASM2681018v1
Bacteria	Clostridium acetobutylicum	1488	Clostridium acetobutylicum DSM 1731	991791	4.14558	GCA_000218855.1	REPR	ftp://ftp.ncbi.nlm.nih.gov/genomes/all/GCA/000/218/855/GCA_000218855.1_ASM21885v1
Bacteria	Lactobacillus gasseri	1596	Lactobacillus gasseri ATCC 33323 = JCM 1131	324831	1.89436	GCA_000014425.1	REPR	ftp://ftp.ncbi.nlm.nih.gov/genomes/all/GCA/000/014/425/GCA_000014425.1_ASM1442v1
Bacteria	Listeria innocua	1642		1642	2.88719	GCA_028596125.1	REPR	ftp://ftp.ncbi.nlm.nih.gov/genomes/all/GCF/028/596/125/GCF_028596125.1_ASM2859612v1
Bacteria	Listeria innocua	1642		1642	2.79549	GCA_017363655.2	-	ftp://ftp.ncbi.nlm.nih.gov/genomes/all/GCA/017/363/655/GCA_017363655.2_ASM1736365v2
Bacteria	Listeria innocua	1642		1642	2.88714	GCA_024721565.1	-	ftp://ftp.ncbi.nlm.nih.gov/genomes/all/GCF/024/721/565/GCF_024721565.1_ASM2472156v1
Bacteria	Listeria innocua	1642		1642	2.81638	GCA_017363615.2	-	ftp://ftp.ncbi.nlm.nih.gov/genomes/all/GCA/017/363/615/GCA_017363615.2_ASM1736361v2
Bacteria	Listeria innocua	1642		1642	3.02343	GCA_018106325.1	-	ftp://ftp.ncbi.nlm.nih.gov/genomes/all/GCA/018/106/325/GCA_018106325.1_ASM1810632v1
Bacteria	Listeria innocua	1642		1642	3.01598	GCA_018106285.1	-	ftp://ftp.ncbi.nlm.nih.gov/genomes/all/GCA/018/106/285/GCA_018106285.1_ASM1810628v1
Bacteria	Listeria innocua	1642		1642	3.07357	GCA_018106305.1	-	ftp://ftp.ncbi.nlm.nih.gov/genomes/all/GCA/018/106/305/GCA_018106305.1_ASM1810630v1
Bacteria	Listeria innocua	1642		1642	2.98433	GCA_023078395.1	-	ftp://ftp.ncbi.nlm.nih.gov/genomes/all/GCA/023/078/395/GCA_023078395.1_ASM2307839v1
Bacteria	Listeria innocua	1642		1642	2.91059	GCA_040235195.1	-	ftp://ftp.ncbi.nlm.nih.gov/genomes/all/GCF/040/235/195/GCF_040235195.1_ASM4023519v1
Bacteria	Listeria innocua	1642		1642	2.88973	GCA_018279565.1	-	ftp://ftp.ncbi.nlm.nih.gov/genomes/all/GCA/018/279/565/GCA_018279565.1_ASM1827956v1
Bacteria	Listeria innocua	1642		1642	2.94386	GCA_024800705.1	-	ftp://ftp.ncbi.nlm.nih.gov/genomes/all/GCF/024/800/705/GCF_024800705.1_ASM2480070v1
Bacteria	Listeria innocua	1642		1642	2.92215	GCA_009648575.1	-	ftp://ftp.ncbi.nlm.nih.gov/genomes/all/GCF/009/648/575/GCF_009648575.1_ASM964857v1
Bacteria	Listeria innocua	1642		1642	2.92635	GCA_004636745.2	-	ftp://ftp.ncbi.nlm.nih.gov/genomes/all/GCF/004/636/745/GCF_004636745.1_ASM463674v2
Bacteria	Listeria innocua	1642		1642	2.85597	GCA_004636665.2	-	ftp://ftp.ncbi.nlm.nih.gov/genomes/all/GCF/004/636/665/GCF_004636665.1_ASM463666v2
Bacteria	Listeria innocua	1642		1642	2.84926	GCA_030168005.1	-	ftp://ftp.ncbi.nlm.nih.gov/genomes/all/GCF/030/168/005/GCF_030168005.1_ASM3016800v1
Bacteria	Listeria innocua	1642		1642	2.88944	GCA_037055925.1	-	ftp://ftp.ncbi.nlm.nih.gov/genomes/all/GCF/037/055/925/GCF_037055925.1_ASM3705592v1
Bacteria	Listeria innocua	1642		1642	2.82683	GCA_024721545.1	-	ftp://ftp.ncbi.nlm.nih.gov/genomes/all/GCF/024/721/545/GCF_024721545.1_ASM2472154v1
Bacteria	Listeria innocua	1642		1642	2.81026	GCA_004636605.2	-	ftp://ftp.ncbi.nlm.nih.gov/genomes/all/GCF/004/636/605/GCF_004636605.1_ASM463660v2
Bacteria	Listeria innocua	1642		1642	2.84753	GCA_022558385.1	-	ftp://ftp.ncbi.nlm.nih.gov/genomes/all/GCA/022/558/385/GCA_022558385.1_ASM2255838v1
Bacteria	Corynebacterium diphtheriae	1717		1717	2.46367	GCA_001457455.1	REPR	ftp://ftp.ncbi.nlm.nih.gov/genomes/all/GCF/001/457/455/GCF_001457455.1_NCTC11397
Bacteria	Corynebacterium diphtheriae	1717		1717	2.46367	GCA_902809765.1	-	ftp://ftp.ncbi.nlm.nih.gov/genomes/all/GCA/902/809/765/GCA_902809765.1_NCTC11397
Bacteria	Corynebacterium diphtheriae	1717		1717	2.40573	GCA_030408695.1	-	ftp://ftp.ncbi.nlm.nih.gov/genomes/all/GCF/030/408/695/GCF_030408695.1_ASM3040869v1
Bacteria	Corynebacterium diphtheriae	1717		1717	2.56423	GCA_021560255.1	-	ftp://ftp.ncbi.nlm.nih.gov/genomes/all/GCA/021/560/255/GCA_021560255.1_ASM2156025v1
Bacteria	Corynebacterium diphtheriae	1717		1717	2.55738	GCA_003194045.1	-	ftp://ftp.ncbi.nlm.nih.gov/genomes/all/GCF/003/194/045/GCF_003194045.1_ASM319404v1
Bacteria	Corynebacterium diphtheriae	1717		1717	2.53232	GCA_021560235.1	-	ftp://ftp.ncbi.nlm.nih.gov/genomes/all/GCA/021/560/235/GCA_021560235.1_ASM2156023v1
Bacteria	Corynebacterium diphtheriae	1717		1717	2.53067	GCA_021560275.1	-	ftp://ftp.ncbi.nlm.nih.gov/genomes/all/GCA/021/560/275/GCA_021560275.1_ASM2156027v1
Bacteria	Corynebacterium diphtheriae	1717		1717	2.52872	GCA_900638705.1	-	ftp://ftp.ncbi.nlm.nih.gov/genomes/all/GCA/900/638/705/GCA_900638705.1_59178_D01
Bacteria	Corynebacterium diphtheriae	1717		1717	2.52066	GCA_963556635.1	-	ftp://ftp.ncbi.nlm.nih.gov/genomes/all/GCA/963/556/635/GCA_963556635.1_20e8f080
Bacteria	Corynebacterium diphtheriae	1717		1717	2.51033	GCA_963556565.1	-	ftp://ftp.ncbi.nlm.nih.gov/genomes/all/GCA/963/556/565/GCA_963556565.1_dbde5ce5
Bacteria	Corynebacterium diphtheriae	1717		1717	2.50419	GCA_004758745.1	-	ftp://ftp.ncbi.nlm.nih.gov/genomes/all/GCF/004/758/745/GCF_004758745.1_ASM475874v1
Bacteria	Corynebacterium diphtheriae	1717		1717	2.50104	GCA_030656655.1	-	ftp://ftp.ncbi.nlm.nih.gov/genomes/all/GCF/030/656/655/GCF_030656655.1_ASM3065665v1
Bacteria	Corynebacterium diphtheriae	1717		1717	2.4912	GCA_020736105.1	-	ftp://ftp.ncbi.nlm.nih.gov/genomes/all/GCA/020/736/105/GCA_020736105.1_ASM2073610v1
Bacteria	Corynebacterium diphtheriae	1717		1717	2.48905	GCA_002073375.2	-	ftp://ftp.ncbi.nlm.nih.gov/genomes/all/GCF/002/073/375/GCF_002073375.2_ASM207337v2
Bacteria	Corynebacterium diphtheriae	1717		1717	2.48429	GCA_963556575.1	-	ftp://ftp.ncbi.nlm.nih.gov/genomes/all/GCA/963/556/575/GCA_963556575.1_a17b6a40
Bacteria	Corynebacterium diphtheriae	1717		1717	2.47441	GCA_021560315.1	-	ftp://ftp.ncbi.nlm.nih.gov/genomes/all/GCA/021/560/315/GCA_021560315.1_ASM2156031v1
Bacteria	Corynebacterium diphtheriae	1717		1717	2.47441	GCA_021560335.1	-	ftp://ftp.ncbi.nlm.nih.gov/genomes/all/GCA/021/560/335/GCA_021560335.1_ASM2156033v1
Bacteria	Corynebacterium diphtheriae	1717		1717	2.47415	GCA_001902275.1	-	ftp://ftp.ncbi.nlm.nih.gov/genomes/all/GCF/001/902/275/GCF_001902275.1_ASM190227v1
Bacteria	Corynebacterium diphtheriae	1717		1717	2.4578	GCA_021560295.1	-	ftp://ftp.ncbi.nlm.nih.gov/genomes/all/GCA/021/560/295/GCA_021560295.1_ASM2156029v1
Bacteria	Corynebacterium diphtheriae	1717		1717	2.43511	GCA_900638715.1	-	ftp://ftp.ncbi.nlm.nih.gov/genomes/all/GCA/900/638/715/GCA_900638715.1_59178_E01
Bacteria	Corynebacterium diphtheriae	1717		1717	2.40663	GCA_021052705.1	-	ftp://ftp.ncbi.nlm.nih.gov/genomes/all/GCA/021/052/705/GCA_021052705.1_ASM2105270v1
Bacteria	Corynebacterium diphtheriae	1717		1717	2.40399	GCA_021560215.1	-	ftp://ftp.ncbi.nlm.nih.gov/genomes/all/GCA/021/560/215/GCA_021560215.1_ASM2156021v1
Bacteria	Corynebacterium diphtheriae	1717		1717	2.40759	GCA_021560115.1	-	ftp://ftp.ncbi.nlm.nih.gov/genomes/all/GCA/021/560/115/GCA_021560115.1_ASM2156011v1
Bacteria	Corynebacterium diphtheriae	1717		1717	2.36943	GCA_020736125.1	-	ftp://ftp.ncbi.nlm.nih.gov/genomes/all/GCA/020/736/125/GCA_020736125.1_ASM2073612v1
Bacteria	Corynebacterium diphtheriae	1717		1717	2.55299	GCA_020736385.1	-	ftp://ftp.ncbi.nlm.nih.gov/genomes/all/GCA/020/736/385/GCA_020736385.1_ASM2073638v1
Bacteria	Corynebacterium diphtheriae	1717		1717	2.53068	GCA_004916775.1	-	ftp://ftp.ncbi.nlm.nih.gov/genomes/all/GCF/004/916/775/GCF_004916775.1_ASM491677v1
Bacteria	Corynebacterium diphtheriae	1717		1717	2.53068	GCA_004916755.1	-	ftp://ftp.ncbi.nlm.nih.gov/genomes/all/GCF/004/916/755/GCF_004916755.1_ASM491675v1
Bacteria	Mycolicibacterium smegmatis	1772		1772	6.89517	GCA_022370415.1	REPR	ftp://ftp.ncbi.nlm.nih.gov/genomes/all/GCA/022/370/415/GCA_022370415.1_ASM2237041v1
Bacteria	Mycolicibacterium smegmatis	1772		1772	6.98327	GCA_001457595.1	-	ftp://ftp.ncbi.nlm.nih.gov/genomes/all/GCF/001/457/595/GCF_001457595.1_NCTC8159
Bacteria	Mycolicibacterium smegmatis	1772		1772	7.06175	GCA_022370375.1	-	ftp://ftp.ncbi.nlm.nih.gov/genomes/all/GCA/022/370/375/GCA_022370375.1_ASM2237037v1
Bacteria	Mycolicibacterium smegmatis	1772		1772	7.01028	GCA_022370395.1	-	ftp://ftp.ncbi.nlm.nih.gov/genomes/all/GCA/022/370/395/GCA_022370395.1_ASM2237039v1
Bacteria	Mycolicibacterium smegmatis	1772		1772	7.00609	GCA_024599995.1	-	ftp://ftp.ncbi.nlm.nih.gov/genomes/all/GCF/024/599/995/GCF_024599995.1_ASM2459999v1
Bacteria	Mycolicibacterium smegmatis	1772		1772	7.00609	GCA_024600015.1	-	ftp://ftp.ncbi.nlm.nih.gov/genomes/all/GCF/024/600/015/GCF_024600015.1_ASM2460001v1
Bacteria	Mycolicibacterium smegmatis	1772		1772	7.00609	GCA_024600315.1	-	ftp://ftp.ncbi.nlm.nih.gov/genomes/all/GCF/024/600/315/GCF_024600315.1_ASM2460031v1
Bacteria	Mycolicibacterium smegmatis	1772		1772	7.00547	GCA_024600035.1	-	ftp://ftp.ncbi.nlm.nih.gov/genomes/all/GCF/024/600/035/GCF_024600035.1_ASM2460003v1
Bacteria	Mycolicibacterium smegmatis	1772		1772	7.00382	GCA_024600175.1	-	ftp://ftp.ncbi.nlm.nih.gov/genomes/all/GCF/024/600/175/GCF_024600175.1_ASM2460017v1
Bacteria	Mycolicibacterium smegmatis	1772		1772	7.00382	GCA_024600455.1	-	ftp://ftp.ncbi.nlm.nih.gov/genomes/all/GCF/024/600/455/GCF_024600455.1_ASM2460045v1
Bacteria	Mycolicibacterium smegmatis	1772		1772	6.98834	GCA_000767665.1	-	ftp://ftp.ncbi.nlm.nih.gov/genomes/all/GCA/000/767/665/GCA_000767665.1_ASM76766v1
Bacteria	Mycolicibacterium smegmatis	1772		1772	6.9883	GCA_000767705.1	-	ftp://ftp.ncbi.nlm.nih.gov/genomes/all/GCA/000/767/705/GCA_000767705.1_ASM76770v1
Bacteria	Mycolicibacterium smegmatis	1772		1772	6.93771	GCA_019930745.1	-	ftp://ftp.ncbi.nlm.nih.gov/genomes/all/GCA/019/930/745/GCA_019930745.1_ASM1993074v1
Bacteria	Mycolicibacterium smegmatis	1772		1772	6.89133	GCA_021183665.1	-	ftp://ftp.ncbi.nlm.nih.gov/genomes/all/GCA/021/183/665/GCA_021183665.1_ASM2118366v1
Bacteria	Mycolicibacterium smegmatis	1772		1772	7.05674	GCA_021183885.1	-	ftp://ftp.ncbi.nlm.nih.gov/genomes/all/GCA/021/183/885/GCA_021183885.1_ASM2118388v1
Bacteria	Mycolicibacterium smegmatis	1772		1772	6.99535	GCA_013349145.1	-	ftp://ftp.ncbi.nlm.nih.gov/genomes/all/GCA/013/349/145/GCA_013349145.1_ASM1334914v1
Bacteria	Mycoplasmoides pneumoniae	2104		2104	0.823017	GCA_900660465.1	REPR	ftp://ftp.ncbi.nlm.nih.gov/genomes/all/GCA/900/660/465/GCA_900660465.1_50648_A01-3
Bacteria	Mycoplasmoides pneumoniae	2104		2104	0.818772	GCA_002128125.1	-	ftp://ftp.ncbi.nlm.nih.gov/genomes/all/GCF/002/128/125/GCF_002128125.1_ASM212812v1
Bacteria	Mycoplasmoides pneumoniae	2104		2104	0.818735	GCA_002128265.1	-	ftp://ftp.ncbi.nlm.nih.gov/genomes/all/GCF/002/128/265/GCF_002128265.1_ASM212826v1
Bacteria	Mycoplasmoides pneumoniae	2104		2104	0.818603	GCA_002128005.1	-	ftp://ftp.ncbi.nlm.nih.gov/genomes/all/GCF/002/128/005/GCF_002128005.1_ASM212800v1
Bacteria	Mycoplasmoides pneumoniae	2104		2104	0.81856	GCA_009942155.1	-	ftp://ftp.ncbi.nlm.nih.gov/genomes/all/GCF/009/942/155/GCF_009942155.1_ASM994215v1
Bacteria	Mycoplasmoides pneumoniae	2104		2104	0.818445	GCA_009939745.1	-	ftp://ftp.ncbi.nlm.nih.gov/genomes/all/GCF/009/939/745/GCF_009939745.1_ASM993974v1
Bacteria	Mycoplasmoides pneumoniae	2104		2104	0.817353	GCA_002128085.1	-	ftp://ftp.ncbi.nlm.nih.gov/genomes/all/GCF/002/128/085/GCF_002128085.1_ASM212808v1
Bacteria	Mycoplasmoides pneumoniae	2104		2104	0.817275	GCA_001901705.1	-	ftp://ftp.ncbi.nlm.nih.gov/genomes/all/GCF/001/901/705/GCF_001901705.1_ASM190170v1
Bacteria	Mycoplasmoides pneumoniae	2104		2104	0.817252	GCA_002128285.1	-	ftp://ftp.ncbi.nlm.nih.gov/genomes/all/GCF/002/128/285/GCF_002128285.1_ASM212828v1
Bacteria	Mycoplasmoides pneumoniae	2104		2104	0.817231	GCA_002128205.1	-	ftp://ftp.ncbi.nlm.nih.gov/genomes/all/GCF/002/128/205/GCF_002128205.1_ASM212820v1
Bacteria	Mycoplasmoides pneumoniae	2104		2104	0.817191	GCA_009945865.1	-	ftp://ftp.ncbi.nlm.nih.gov/genomes/all/GCF/009/945/865/GCF_009945865.1_ASM994586v1
Bacteria	Mycoplasmoides pneumoniae	2104		2104	0.817171	GCA_002128105.1	-	ftp://ftp.ncbi.nlm.nih.gov/genomes/all/GCF/002/128/105/GCF_002128105.1_ASM212810v1
Bacteria	Mycoplasmoides pneumoniae	2104		2104	0.817169	GCA_001272875.1	-	ftp://ftp.ncbi.nlm.nih.gov/genomes/all/GCF/001/272/875/GCF_001272875.1_ASM127287v1
Bacteria	Mycoplasmoides pneumoniae	2104		2104	0.817126	GCA_002128235.1	-	ftp://ftp.ncbi.nlm.nih.gov/genomes/all/GCF/002/128/235/GCF_002128235.1_ASM212823v1
Bacteria	Mycoplasmoides pneumoniae	2104		2104	0.817125	GCA_002128165.1	-	ftp://ftp.ncbi.nlm.nih.gov/genomes/all/GCF/002/128/165/GCF_002128165.1_ASM212816v1
Bacteria	Mycoplasmoides pneumoniae	2104		2104	0.817102	GCA_009943505.1	-	ftp://ftp.ncbi.nlm.nih.gov/genomes/all/GCF/009/943/505/GCF_009943505.1_ASM994350v1
Bacteria	Mycoplasmoides pneumoniae	2104		2104	0.817099	GCA_002355715.1	-	ftp://ftp.ncbi.nlm.nih.gov/genomes/all/GCF/002/355/715/GCF_002355715.1_ASM235571v1
Bacteria	Mycoplasmoides pneumoniae	2104		2104	0.817074	GCA_002355695.1	-	ftp://ftp.ncbi.nlm.nih.gov/genomes/all/GCF/002/355/695/GCF_002355695.1_ASM235569v1
Bacteria	Mycoplasmoides pneumoniae	2104		2104	0.817038	GCA_002128185.1	-	ftp://ftp.ncbi.nlm.nih.gov/genomes/all/GCF/002/128/185/GCF_002128185.1_ASM212818v1
Bacteria	Mycoplasmoides pneumoniae	2104		2104	0.816681	GCA_009947575.1	-	ftp://ftp.ncbi.nlm.nih.gov/genomes/all/GCF/009/947/575/GCF_009947575.1_ASM994757v1
Bacteria	Mycoplasmoides pneumoniae	2104		2104	0.816637	GCA_002128145.1	-	ftp://ftp.ncbi.nlm.nih.gov/genomes/all/GCF/002/128/145/GCF_002128145.1_ASM212814v1
Bacteria	Mycoplasmoides pneumoniae	2104		2104	0.816561	GCA_009939845.1	-	ftp://ftp.ncbi.nlm.nih.gov/genomes/all/GCF/009/939/845/GCF_009939845.1_ASM993984v1
Bacteria	Mycoplasmoides pneumoniae	2104		2104	0.816551	GCA_009943805.1	-	ftp://ftp.ncbi.nlm.nih.gov/genomes/all/GCF/009/943/805/GCF_009943805.1_ASM994380v1
Bacteria	Mycoplasmoides pneumoniae	2104		2104	0.816537	GCA_009939765.1	-	ftp://ftp.ncbi.nlm.nih.gov/genomes/all/GCF/009/939/765/GCF_009939765.1_ASM993976v1
Bacteria	Mycoplasmoides pneumoniae	2104		2104	0.81653	GCA_009939975.1	-	ftp://ftp.ncbi.nlm.nih.gov/genomes/all/GCF/009/939/975/GCF_009939975.1_ASM993997v1
Bacteria	Mycoplasmoides pneumoniae	2104		2104	0.816528	GCA_002147855.1	-	ftp://ftp.ncbi.nlm.nih.gov/genomes/all/GCF/002/147/855/GCF_002147855.1_ASM214785v1
Bacteria	Mycoplasmoides pneumoniae	2104		2104	0.816525	GCA_009939785.1	-	ftp://ftp.ncbi.nlm.nih.gov/genomes/all/GCF/009/939/785/GCF_009939785.1_ASM993978v1
Bacteria	Mycoplasmoides pneumoniae	2104		2104	0.816522	GCA_009947205.1	-	ftp://ftp.ncbi.nlm.nih.gov/genomes/all/GCF/009/947/205/GCF_009947205.1_ASM994720v1
Bacteria	Mycoplasmoides pneumoniae	2104		2104	0.816521	GCA_009946845.1	-	ftp://ftp.ncbi.nlm.nih.gov/genomes/all/GCF/009/946/845/GCF_009946845.1_ASM994684v1
Bacteria	Mycoplasmoides pneumoniae	2104		2104	0.816518	GCA_009944075.1	-	ftp://ftp.ncbi.nlm.nih.gov/genomes/all/GCF/009/944/075/GCF_009944075.1_ASM994407v1
Bacteria	Mycoplasmoides pneumoniae	2104		2104	0.81651	GCA_009942395.1	-	ftp://ftp.ncbi.nlm.nih.gov/genomes/all/GCF/009/942/395/GCF_009942395.1_ASM994239v1
Bacteria	Mycoplasmoides pneumoniae	2104		2104	0.816506	GCA_009942655.1	-	ftp://ftp.ncbi.nlm.nih.gov/genomes/all/GCF/009/942/655/GCF_009942655.1_ASM994265v1
Bacteria	Mycoplasmoides pneumoniae	2104		2104	0.816503	GCA_009944335.1	-	ftp://ftp.ncbi.nlm.nih.gov/genomes/all/GCF/009/944/335/GCF_009944335.1_ASM994433v1
Bacteria	Mycoplasmoides pneumoniae	2104		2104	0.816498	GCA_001558175.1	-	ftp://ftp.ncbi.nlm.nih.gov/genomes/all/GCF/001/558/175/GCF_001558175.1_ASM155817v1
Bacteria	Mycoplasmoides pneumoniae	2104		2104	0.816495	GCA_009940325.1	-	ftp://ftp.ncbi.nlm.nih.gov/genomes/all/GCF/009/940/325/GCF_009940325.1_ASM994032v1
Bacteria	Mycoplasmoides pneumoniae	2104		2104	0.816492	GCA_002128025.1	-	ftp://ftp.ncbi.nlm.nih.gov/genomes/all/GCF/002/128/025/GCF_002128025.1_ASM212802v1
Bacteria	Mycoplasmoides pneumoniae	2104		2104	0.816491	GCA_002128045.1	-	ftp://ftp.ncbi.nlm.nih.gov/genomes/all/GCF/002/128/045/GCF_002128045.1_ASM212804v1
Bacteria	Mycoplasmoides pneumoniae	2104		2104	0.816471	GCA_009939825.1	-	ftp://ftp.ncbi.nlm.nih.gov/genomes/all/GCF/009/939/825/GCF_009939825.1_ASM993982v1
Bacteria	Mycoplasmoides pneumoniae	2104		2104	0.816467	GCA_009939805.1	-	ftp://ftp.ncbi.nlm.nih.gov/genomes/all/GCF/009/939/805/GCF_009939805.1_ASM993980v1
Bacteria	Mycoplasmoides pneumoniae	2104		2104	0.816465	GCA_009947985.1	-	ftp://ftp.ncbi.nlm.nih.gov/genomes/all/GCF/009/947/985/GCF_009947985.1_ASM994798v1
Bacteria	Mycoplasmoides pneumoniae	2104		2104	0.816459	GCA_002128065.1	-	ftp://ftp.ncbi.nlm.nih.gov/genomes/all/GCF/002/128/065/GCF_002128065.1_ASM212806v1
Bacteria	Mycoplasmoides pneumoniae	2104		2104	0.816452	GCA_040256845.1	-	ftp://ftp.ncbi.nlm.nih.gov/genomes/all/GCF/040/256/845/GCF_040256845.1_ASM4025684v1
Bacteria	Mycoplasmoides pneumoniae	2104		2104	0.816435	GCA_002090215.1	-	ftp://ftp.ncbi.nlm.nih.gov/genomes/all/GCF/002/090/215/GCF_002090215.1_ASM209021v1
Bacteria	Mycoplasmoides pneumoniae	2104		2104	0.816433	GCA_002095995.1	-	ftp://ftp.ncbi.nlm.nih.gov/genomes/all/GCF/002/095/995/GCF_002095995.1_ASM209599v1
Bacteria	Mycoplasmoides pneumoniae	2104		2104	0.816433	GCA_002096015.1	-	ftp://ftp.ncbi.nlm.nih.gov/genomes/all/GCF/002/096/015/GCF_002096015.1_ASM209601v1
Bacteria	Mycoplasmoides pneumoniae	2104		2104	0.816432	GCA_009945165.1	-	ftp://ftp.ncbi.nlm.nih.gov/genomes/all/GCF/009/945/165/GCF_009945165.1_ASM994516v1
Bacteria	Mycoplasmoides pneumoniae	2104		2104	0.81643	GCA_002096035.1	-	ftp://ftp.ncbi.nlm.nih.gov/genomes/all/GCF/002/096/035/GCF_002096035.1_ASM209603v1
Bacteria	Mycoplasmoides pneumoniae	2104		2104	0.816429	GCA_002090315.1	-	ftp://ftp.ncbi.nlm.nih.gov/genomes/all/GCF/002/090/315/GCF_002090315.1_ASM209031v1
Bacteria	Mycoplasmoides pneumoniae	2104		2104	0.816424	GCA_009948395.1	-	ftp://ftp.ncbi.nlm.nih.gov/genomes/all/GCF/009/948/395/GCF_009948395.1_ASM994839v1
Bacteria	Mycoplasmoides pneumoniae	2104		2104	0.81642	GCA_009941325.1	-	ftp://ftp.ncbi.nlm.nih.gov/genomes/all/GCF/009/941/325/GCF_009941325.1_ASM994132v1
Bacteria	Mycoplasmoides pneumoniae	2104		2104	0.816404	GCA_002090275.1	-	ftp://ftp.ncbi.nlm.nih.gov/genomes/all/GCF/002/090/275/GCF_002090275.1_ASM209027v1
Bacteria	Mycoplasmoides pneumoniae	2104		2104	0.816389	GCA_009940965.1	-	ftp://ftp.ncbi.nlm.nih.gov/genomes/all/GCF/009/940/965/GCF_009940965.1_ASM994096v1
Bacteria	Mycoplasmoides pneumoniae	2104		2104	0.816388	GCA_009941705.1	-	ftp://ftp.ncbi.nlm.nih.gov/genomes/all/GCF/009/941/705/GCF_009941705.1_ASM994170v1
Bacteria	Mycoplasmoides pneumoniae	2104		2104	0.816378	GCA_002090235.1	-	ftp://ftp.ncbi.nlm.nih.gov/genomes/all/GCF/002/090/235/GCF_002090235.1_ASM209023v1
Bacteria	Mycoplasmoides pneumoniae	2104		2104	0.816346	GCA_009945535.1	-	ftp://ftp.ncbi.nlm.nih.gov/genomes/all/GCF/009/945/535/GCF_009945535.1_ASM994553v1
Bacteria	Mycoplasmoides pneumoniae	2104		2104	0.816333	GCA_009946285.1	-	ftp://ftp.ncbi.nlm.nih.gov/genomes/all/GCF/009/946/285/GCF_009946285.1_ASM994628v1
Bacteria	Mycoplasmoides pneumoniae	2104		2104	0.816304	GCA_009943205.1	-	ftp://ftp.ncbi.nlm.nih.gov/genomes/all/GCF/009/943/205/GCF_009943205.1_ASM994320v1
Bacteria	Mycoplasmoides pneumoniae	2104		2104	0.816292	GCA_002127985.1	-	ftp://ftp.ncbi.nlm.nih.gov/genomes/all/GCF/002/127/985/GCF_002127985.1_ASM212798v1
Bacteria	Mycoplasmoides pneumoniae	2104		2104	0.815909	GCA_002090295.1	-	ftp://ftp.ncbi.nlm.nih.gov/genomes/all/GCF/002/090/295/GCF_002090295.1_ASM209029v1
Bacteria	Mycoplasmoides pneumoniae	2104		2104	0.801203	GCA_001509195.1	-	ftp://ftp.ncbi.nlm.nih.gov/genomes/all/GCF/001/509/195/GCF_001509195.1_ASM150919v1
Bacteria	Mycoplasmoides pneumoniae	2104		2104	0.818669	GCA_009942915.1	-	ftp://ftp.ncbi.nlm.nih.gov/genomes/all/GCF/009/942/915/GCF_009942915.1_ASM994291v1
Bacteria	Mycoplasmoides pneumoniae	2104		2104	0.815686	GCA_009944725.1	-	ftp://ftp.ncbi.nlm.nih.gov/genomes/all/GCF/009/944/725/GCF_009944725.1_ASM994472v1
Bacteria	Mycoplasmopsis pulmonis	2107		2107	0.962791	GCA_900660575.1	REPR	ftp://ftp.ncbi.nlm.nih.gov/genomes/all/GCA/900/660/575/GCA_900660575.1_51342_D01-3
Archaea	Methanocaldococcus jannaschii	2190	Methanocaldococcus jannaschii DSM 2661	243232	1.73993	GCA_000091665.1	REPR	ftp://ftp.ncbi.nlm.nih.gov/genomes/all/GCA/000/091/665/GCA_000091665.1_ASM9166v1
Archaea	Methanosarcina barkeri	2208	Methanosarcina barkeri MS	1434108	4.57491	GCA_000970025.1	REPR	ftp://ftp.ncbi.nlm.nih.gov/genomes/all/GCA/000/970/025/GCA_000970025.1_ASM97002v1
Archaea	Archaeoglobus fulgidus	2234	Archaeoglobus fulgidus DSM 4304	224325	2.1784	GCA_000008665.1	REPR	ftp://ftp.ncbi.nlm.nih.gov/genomes/all/GCA/000/008/665/GCA_000008665.1_ASM866v1
Bacteria	Thermotoga maritima	2336	Thermotoga maritima MSB8	243274	1.86964	GCA_000230655.3	REPR	ftp://ftp.ncbi.nlm.nih.gov/genomes/all/GCA/000/230/655/GCA_000230655.3_ASM23065v3
Bacteria	Thermotoga maritima	2336	Thermotoga maritima MSB8	243274	1.86961	GCA_000390265.1	-	ftp://ftp.ncbi.nlm.nih.gov/genomes/all/GCA/000/390/265/GCA_000390265.1_ASM39026v1
Bacteria	Thermotoga maritima	2336	Thermotoga maritima MSB8	243274	1.86961	GCA_000978555.1	-	ftp://ftp.ncbi.nlm.nih.gov/genomes/all/GCA/000/978/555/GCA_000978555.1_ASM97855v1
Bacteria	Thermotoga maritima	2336	Thermotoga maritima MSB8	243274	1.86072	GCA_000008545.1	-	ftp://ftp.ncbi.nlm.nih.gov/genomes/all/GCA/000/008/545/GCA_000008545.1_ASM854v1
Archaea	Pyrobaculum aerophilum	13773	Pyrobaculum aerophilum str. IM2	178306	2.22243	GCA_000007225.1	REPR	ftp://ftp.ncbi.nlm.nih.gov/genomes/all/GCA/000/007/225/GCA_000007225.1_ASM722v1
Bacteria	Malacoplasma penetrans	28227	Malacoplasma penetrans HF-2	272633	1.35863	GCA_000011225.1	REPR	ftp://ftp.ncbi.nlm.nih.gov/genomes/all/GCA/000/011/225/GCA_000011225.1_ASM1122v1
Bacteria	Geobacter metallireducens	28232	Geobacter metallireducens GS-15	269799	4.01118	GCA_000012925.1	REPR	ftp://ftp.ncbi.nlm.nih.gov/genomes/all/GCA/000/012/925/GCA_000012925.1_ASM1292v1
Archaea	Pyrococcus abyssi	29292	Pyrococcus abyssi GE5	272844	1.76856	GCA_000195935.2	REPR	ftp://ftp.ncbi.nlm.nih.gov/genomes/all/GCA/000/195/935/GCA_000195935.2_ASM19593v2
Bacteria	Streptomyces avermitilis	33903	Streptomyces avermitilis MA-4680 = NBRC 14893	227882	9.11989	GCA_000009765.2	REPR	ftp://ftp.ncbi.nlm.nih.gov/genomes/all/GCA/000/009/765/GCA_000009765.2_ASM976v2
Bacteria	Yersinia enterocolitica	630	Yersinia enterocolitica subsp. palearctica Y11	930944	4.62588	GCA_000253175.1	REPR	ftp://ftp.ncbi.nlm.nih.gov/genomes/all/GCA/000/253/175/GCA_000253175.1_ASM25317v1
Bacteria	Geobacter sulfurreducens	35554	Geobacter sulfurreducens PCA	243231	3.81413	GCA_000007985.2	REPR	ftp://ftp.ncbi.nlm.nih.gov/genomes/all/GCA/000/007/985/GCA_000007985.2_ASM798v2
Bacteria	Spiroplasma kunkelii	47834	Spiroplasma kunkelii CR2-3x	273035	1.51456	GCA_001274875.1	REPR	ftp://ftp.ncbi.nlm.nih.gov/genomes/all/GCF/001/274/875/GCF_001274875.1_ASM127487v1
Bacteria	Novosphingobium aromaticivorans	48935	Novosphingobium aromaticivorans DSM 12444	279238	4.23331	GCA_000013325.1	REPR	ftp://ftp.ncbi.nlm.nih.gov/genomes/all/GCA/000/013/325/GCA_000013325.1_ASM1332v1
Archaea	Pyrococcus horikoshii	53953	Pyrococcus horikoshii OT3	70601	1.7385	GCA_000011105.1	REPR	ftp://ftp.ncbi.nlm.nih.gov/genomes/all/GCA/000/011/105/GCA_000011105.1_ASM1110v1
Archaea	Aeropyrum pernix	56636	Aeropyrum pernix K1	272557	1.6697	GCA_000011125.1	REPR	ftp://ftp.ncbi.nlm.nih.gov/genomes/all/GCA/000/011/125/GCA_000011125.1_ASM1112v1
Bacteria	Dehalococcoides mccartyi	61435	Dehalococcoides mccartyi 195	243164	1.46972	GCA_000011905.1	REPR	ftp://ftp.ncbi.nlm.nih.gov/genomes/all/GCA/000/011/905/GCA_000011905.1_ASM1190v1
Bacteria	Aquifex aeolicus	63363	Aquifex aeolicus VF5	224324	1.59079	GCA_000008625.1	REPR	ftp://ftp.ncbi.nlm.nih.gov/genomes/all/GCA/000/008/625/GCA_000008625.1_ASM862v1
Bacteria	Nostoc punctiforme	272131	Nostoc punctiforme PCC 73102	63737	9.05919	GCA_000020025.1	REPR	ftp://ftp.ncbi.nlm.nih.gov/genomes/all/GCA/000/020/025/GCA_000020025.1_ASM2002v1
Bacteria	Chlamydia caviae	83557		227941	1.18136	GCA_000007605.1	REPR	ftp://ftp.ncbi.nlm.nih.gov/genomes/all/GCA/000/007/605/GCA_000007605.1_ASM760v1
Archaea	Halobacterium salinarum	2242		2242	2.42968	GCA_004799605.1	REPR	ftp://ftp.ncbi.nlm.nih.gov/genomes/all/GCF/004/799/605/GCF_004799605.1_ASM479960v1
Archaea	Halobacterium salinarum	2242		2242	2.47127	GCA_037094595.1	-	ftp://ftp.ncbi.nlm.nih.gov/genomes/all/GCF/037/094/595/GCF_037094595.1_ASM3709459v1
Archaea	Halobacterium salinarum	2242		2242	2.28392	GCA_037482175.1	-	ftp://ftp.ncbi.nlm.nih.gov/genomes/all/GCF/037/482/175/GCF_037482175.1_Halobacterium_salinarum_KBTZ02
Archaea	Halobacterium salinarum	2242		2242	2.28387	GCA_030345255.2	-	ftp://ftp.ncbi.nlm.nih.gov/genomes/all/GCF/030/345/255/GCF_030345255.1_ASM3034525v2
Bacteria	Chlamydia muridarum	83560	Chlamydia muridarum str. Nigg	243161	1.08045	GCA_000006685.1	REPR	ftp://ftp.ncbi.nlm.nih.gov/genomes/all/GCA/000/006/685/GCA_000006685.1_ASM668v1
Bacteria	Chlamydia muridarum	83560	Chlamydia muridarum str. Nigg	243161	1.07299	GCA_002997955.1	-	ftp://ftp.ncbi.nlm.nih.gov/genomes/all/GCF/002/997/955/GCF_002997955.1_ASM299795v1
Bacteria	Chlamydia muridarum	83560	Chlamydia muridarum str. Nigg	243161	1.07297	GCA_002997735.1	-	ftp://ftp.ncbi.nlm.nih.gov/genomes/all/GCF/002/997/735/GCF_002997735.1_ASM299773v1
Bacteria	Chlamydia muridarum	83560	Chlamydia muridarum str. Nigg	243161	1.07296	GCA_002998115.1	-	ftp://ftp.ncbi.nlm.nih.gov/genomes/all/GCF/002/998/115/GCF_002998115.1_ASM299811v1
Bacteria	Chlamydia muridarum	83560	Chlamydia muridarum str. Nigg	243161	1.07295	GCA_002997815.1	-	ftp://ftp.ncbi.nlm.nih.gov/genomes/all/GCF/002/997/815/GCF_002997815.1_ASM299781v1
Bacteria	Chlamydia muridarum	83560	Chlamydia muridarum str. Nigg	243161	1.07295	GCA_002997935.1	-	ftp://ftp.ncbi.nlm.nih.gov/genomes/all/GCF/002/997/935/GCF_002997935.1_ASM299793v1
Bacteria	Chlamydia muridarum	83560	Chlamydia muridarum str. Nigg	243161	1.07295	GCA_002997975.1	-	ftp://ftp.ncbi.nlm.nih.gov/genomes/all/GCF/002/997/975/GCF_002997975.1_ASM299797v1
Bacteria	Chlamydia muridarum	83560	Chlamydia muridarum str. Nigg	243161	1.07295	GCA_002998035.1	-	ftp://ftp.ncbi.nlm.nih.gov/genomes/all/GCF/002/998/035/GCF_002998035.1_ASM299803v1
Bacteria	Chlamydia muridarum	83560	Chlamydia muridarum str. Nigg	243161	1.07295	GCA_014930955.1	-	ftp://ftp.ncbi.nlm.nih.gov/genomes/all/GCA/014/930/955/GCA_014930955.1_ASM1493095v1
Bacteria	Chlamydia muridarum	83560	Chlamydia muridarum str. Nigg	243161	1.07295	GCA_002997915.1	-	ftp://ftp.ncbi.nlm.nih.gov/genomes/all/GCF/002/997/915/GCF_002997915.1_ASM299791v1
Bacteria	Chlamydia muridarum	83560	Chlamydia muridarum str. Nigg	243161	1.07295	GCA_002998175.1	-	ftp://ftp.ncbi.nlm.nih.gov/genomes/all/GCF/002/998/175/GCF_002998175.1_ASM299817v1
Bacteria	Chlamydia muridarum	83560	Chlamydia muridarum str. Nigg	243161	1.07295	GCA_002997995.1	-	ftp://ftp.ncbi.nlm.nih.gov/genomes/all/GCF/002/997/995/GCF_002997995.1_ASM299799v1
Bacteria	Chlamydia muridarum	83560	Chlamydia muridarum str. Nigg	243161	1.07295	GCA_002998235.1	-	ftp://ftp.ncbi.nlm.nih.gov/genomes/all/GCF/002/998/235/GCF_002998235.1_ASM299823v1
Bacteria	Chlamydia muridarum	83560	Chlamydia muridarum str. Nigg	243161	1.07295	GCA_002998015.1	-	ftp://ftp.ncbi.nlm.nih.gov/genomes/all/GCF/002/998/015/GCF_002998015.1_ASM299801v1
Bacteria	Halalkalibacterium halodurans	86665		86665	4.3156	GCA_005671335.1	REPR	ftp://ftp.ncbi.nlm.nih.gov/genomes/all/GCF/005/671/335/GCF_005671335.1_ASM567133v1
Bacteria	Streptomyces coelicolor	1902	Streptomyces coelicolor A3(2)	100226	8.66766	GCA_008931305.1	-	ftp://ftp.ncbi.nlm.nih.gov/genomes/all/GCF/008/931/305/GCF_008931305.1_ASM893130v1
Bacteria	Streptomyces coelicolor	1902	Streptomyces coelicolor A3(2)	100226	9.05485	GCA_000203835.1	-	ftp://ftp.ncbi.nlm.nih.gov/genomes/all/GCA/000/203/835/GCA_000203835.1_ASM20383v1
Archaea	Sulfurisphaera tokodaii	111955	Sulfurisphaera tokodaii str. 7	273063	2.69476	GCA_000011205.1	REPR	ftp://ftp.ncbi.nlm.nih.gov/genomes/all/GCA/000/011/205/GCA_000011205.1_ASM1120v1
Bacteria	Carboxydothermus hydrogenoformans	129958	Carboxydothermus hydrogenoformans Z-2901	246194	2.40152	GCA_000012865.1	REPR	ftp://ftp.ncbi.nlm.nih.gov/genomes/all/GCA/000/012/865/GCA_000012865.1_ASM1286v1
Bacteria	Paraburkholderia xenovorans	36873	Paraburkholderia xenovorans LB400	266265	9.73114	GCA_000013645.1	REPR	ftp://ftp.ncbi.nlm.nih.gov/genomes/all/GCA/000/013/645/GCA_000013645.1_ASM1364v1
Bacteria	Paraburkholderia xenovorans	36873	Paraburkholderia xenovorans LB400	266265	9.70295	GCA_000756045.1	-	ftp://ftp.ncbi.nlm.nih.gov/genomes/all/GCA/000/756/045/GCA_000756045.1_ASM75604v1
Bacteria	Wolbachia endosymbiont of Drosophila melanogaster	163164		163164	1.26778	GCA_016584425.1	REPR	ftp://ftp.ncbi.nlm.nih.gov/genomes/all/GCA/016/584/425/GCA_016584425.1_ASM1658442v1
Bacteria	Wolbachia endosymbiont of Drosophila melanogaster	163164		163164	1.33066	GCA_016584325.1	-	ftp://ftp.ncbi.nlm.nih.gov/genomes/all/GCA/016/584/325/GCA_016584325.1_ASM1658432v1
Bacteria	Wolbachia endosymbiont of Drosophila melanogaster	163164		163164	1.33066	GCA_016584355.1	-	ftp://ftp.ncbi.nlm.nih.gov/genomes/all/GCA/016/584/355/GCA_016584355.1_ASM1658435v1
Bacteria	Wolbachia endosymbiont of Drosophila melanogaster	163164		163164	1.26785	GCA_947533255.1	-	ftp://ftp.ncbi.nlm.nih.gov/genomes/all/GCF/947/533/255/GCF_947533255.1_wMelPlus_assembly
Bacteria	Wolbachia endosymbiont of Drosophila melanogaster	163164		163164	1.26785	GCA_947538885.1	-	ftp://ftp.ncbi.nlm.nih.gov/genomes/all/GCF/947/538/885/GCF_947538885.1_wMelCS112_assembly
Bacteria	Wolbachia endosymbiont of Drosophila melanogaster	163164		163164	1.26784	GCA_016584405.1	-	ftp://ftp.ncbi.nlm.nih.gov/genomes/all/GCA/016/584/405/GCA_016584405.1_ASM1658440v1
Bacteria	Wolbachia endosymbiont of Drosophila melanogaster	163164		163164	1.26778	GCA_000008025.1	-	ftp://ftp.ncbi.nlm.nih.gov/genomes/all/GCA/000/008/025/GCA_000008025.1_ASM802v1
Bacteria	Wolbachia endosymbiont of Drosophila melanogaster	163164		163164	1.2469	GCA_016584375.1	-	ftp://ftp.ncbi.nlm.nih.gov/genomes/all/GCA/016/584/375/GCA_016584375.1_ASM1658437v1
Bacteria	Wigglesworthia glossinidia	51229		1142511	0.719535	GCA_000247565.1	REPR	ftp://ftp.ncbi.nlm.nih.gov/genomes/all/GCA/000/247/565/GCA_000247565.1_ASM24756v1
Bacteria	Colwellia psychrerythraea	28229	Colwellia psychrerythraea 34H	167879	5.37318	GCA_000012325.1	REPR	ftp://ftp.ncbi.nlm.nih.gov/genomes/all/GCA/000/012/325/GCA_000012325.1_ASM1232v1
Bacteria	Ruegeria pomeroyi	89184	Ruegeria pomeroyi DSS-3	246200	4.60105	GCA_000011965.2	REPR	ftp://ftp.ncbi.nlm.nih.gov/genomes/all/GCA/000/011/965/GCA_000011965.2_ASM1196v2
Bacteria	Oceanobacillus iheyensis	182710	Oceanobacillus iheyensis HTE831	221109	3.63053	GCA_000011245.1	REPR	ftp://ftp.ncbi.nlm.nih.gov/genomes/all/GCA/000/011/245/GCA_000011245.1_ASM1124v1
Archaea	Pyrococcus furiosus	2261	Pyrococcus furiosus DSM 3638	186497	1.88991	GCA_008245085.1	REPR	ftp://ftp.ncbi.nlm.nih.gov/genomes/all/GCF/008/245/085/GCF_008245085.1_ASM824508v1
Archaea	Pyrococcus furiosus	2261	Pyrococcus furiosus DSM 3638	186497	1.90826	GCA_000007305.1	-	ftp://ftp.ncbi.nlm.nih.gov/genomes/all/GCA/000/007/305/GCA_000007305.1_ASM730v1
Archaea	Methanothermobacter thermautotrophicus	145262		145262	1.75143	GCA_027554905.1	REPR	ftp://ftp.ncbi.nlm.nih.gov/genomes/all/GCF/027/554/905/GCF_027554905.1_ASM2755490v1
Archaea	Methanothermobacter thermautotrophicus	145262		145262	1.76981	GCA_027555045.1	-	ftp://ftp.ncbi.nlm.nih.gov/genomes/all/GCF/027/555/045/GCF_027555045.1_ASM2755504v1
Archaea	Methanosarcina acetivorans	2214	Methanosarcina acetivorans C2A	188937	5.75149	GCA_000007345.1	REPR	ftp://ftp.ncbi.nlm.nih.gov/genomes/all/GCA/000/007/345/GCA_000007345.1_ASM734v1
Archaea	Methanopyrus kandleri	2320	Methanopyrus kandleri AV19	190192	1.69497	GCA_000007185.1	REPR	ftp://ftp.ncbi.nlm.nih.gov/genomes/all/GCA/000/007/185/GCA_000007185.1_ASM718v1
Archaea	Methanosarcina mazei	2209	Methanosarcina mazei S-6	213585	4.14282	GCA_000970205.1	REPR	ftp://ftp.ncbi.nlm.nih.gov/genomes/all/GCA/000/970/205/GCA_000970205.1_ASM97020v1
Bacteria	Chlorobaculum tepidum	1097	Chlorobaculum tepidum TLS	194439	2.15495	GCA_000006985.1	REPR	ftp://ftp.ncbi.nlm.nih.gov/genomes/all/GCA/000/006/985/GCA_000006985.1_ASM698v1
Bacteria	Corynebacterium efficiens	152794	Corynebacterium efficiens YS-314	196164	3.2195	GCA_000011305.1	REPR	ftp://ftp.ncbi.nlm.nih.gov/genomes/all/GCA/000/011/305/GCA_000011305.1_ASM1130v1
Bacteria	Thermosynechococcus vestitus	146786	Thermosynechococcus vestitus BP-1	197221	2.59386	GCA_000011345.1	REPR	ftp://ftp.ncbi.nlm.nih.gov/genomes/all/GCA/000/011/345/GCA_000011345.1_ASM1134v1
Bacteria	Leuconostoc mesenteroides	1245	Leuconostoc mesenteroides subsp. mesenteroides ATCC 8293	203120	2.07576	GCA_000014445.1	REPR	ftp://ftp.ncbi.nlm.nih.gov/genomes/all/GCA/000/014/445/GCA_000014445.1_ASM1444v1
Bacteria	Saccharophagus degradans	86304	Saccharophagus degradans 2-40	203122	5.05753	GCA_000013665.1	REPR	ftp://ftp.ncbi.nlm.nih.gov/genomes/all/GCA/000/013/665/GCA_000013665.1_ASM1366v1
Bacteria	Shewanella oneidensis	70863	Shewanella oneidensis MR-1	211586	5.13142	GCA_000146165.2	REPR	ftp://ftp.ncbi.nlm.nih.gov/genomes/all/GCA/000/146/165/GCA_000146165.2_ASM14616v2
Bacteria	Shewanella oneidensis	70863	Shewanella oneidensis MR-1	211586	4.97234	GCA_013267215.1	-	ftp://ftp.ncbi.nlm.nih.gov/genomes/all/GCA/013/267/215/GCA_013267215.1_ASM1326721v1
Archaea	Haloarcula marismortui	2238	Haloarcula marismortui ATCC 43049	272569	4.27464	GCA_000011085.1	REPR	ftp://ftp.ncbi.nlm.nih.gov/genomes/all/GCA/000/011/085/GCA_000011085.1_ASM1108v1
Archaea	Haloarcula marismortui	2238	Haloarcula marismortui ATCC 43049	272569	4.18492	GCA_005310945.1	-	ftp://ftp.ncbi.nlm.nih.gov/genomes/all/GCF/005/310/945/GCF_005310945.1_ASM531094v1
Bacteria	Bordetella avium	521		521	3.7218	GCA_034424645.1	REPR	ftp://ftp.ncbi.nlm.nih.gov/genomes/all/GCF/034/424/645/GCF_034424645.1_ASM3442464v1
Bacteria	Bordetella avium	521		521	3.8379	GCA_004009755.1	-	ftp://ftp.ncbi.nlm.nih.gov/genomes/all/GCF/004/009/755/GCF_004009755.1_ASM400975v1
Bacteria	Bordetella avium	521		521	3.83662	GCA_012974625.1	-	ftp://ftp.ncbi.nlm.nih.gov/genomes/all/GCA/012/974/625/GCA_012974625.1_ASM1297462v1
Bacteria	Bordetella avium	521		521	3.78526	GCA_004009615.1	-	ftp://ftp.ncbi.nlm.nih.gov/genomes/all/GCF/004/009/615/GCF_004009615.1_ASM400961v1
