## Supplementary material for "Hidden Markov Model-Based Prokaryotic Genome Space Mining Reveals the Widespread Pervasiveness of Complex I and Its Potential Evolutionary Scheme": Supp. Sheet 1: List of genomes retrieved from NCBI genome database (part 2 of 3)

### Sheet: genomes_dataset (continued)
Organism	Species	LineageTaxIDs	Strain	TaxID	Size (Mb)	Assembly Accession	Reference	FTP Path
Bacteria	Bordetella avium	521		521	3.73684	GCA_040746095.1	-	ftp://ftp.ncbi.nlm.nih.gov/genomes/all/GCF/040/746/095/GCF_040746095.1_ASM4074609v1
Bacteria	Bordetella avium	521		521	3.69135	GCA_012974645.1	-	ftp://ftp.ncbi.nlm.nih.gov/genomes/all/GCA/012/974/645/GCA_012974645.1_ASM1297464v1
Bacteria	Bordetella avium	521		521	3.68222	GCA_012974605.1	-	ftp://ftp.ncbi.nlm.nih.gov/genomes/all/GCA/012/974/605/GCA_012974605.1_ASM1297460v1
Bacteria	Acidobacterium capsulatum	33075	Acidobacterium capsulatum ATCC 51196	240015	4.12736	GCA_000022565.1	REPR	ftp://ftp.ncbi.nlm.nih.gov/genomes/all/GCA/000/022/565/GCA_000022565.1_ASM2256v1
Bacteria	Neorickettsia sennetsu	951	Neorickettsia sennetsu str. Miyayama	222891	0.859006	GCA_000013165.1	REPR	ftp://ftp.ncbi.nlm.nih.gov/genomes/all/GCA/000/013/165/GCA_000013165.1_ASM1316v1
Bacteria	Pectobacterium atrosepticum	29471		29471	5.02425	GCA_000740965.1	REPR	ftp://ftp.ncbi.nlm.nih.gov/genomes/all/GCA/000/740/965/GCA_000740965.1_ASM74096v1
Bacteria	Pectobacterium atrosepticum	29471		29471	5.00493	GCA_000696465.1	-	ftp://ftp.ncbi.nlm.nih.gov/genomes/all/GCA/000/696/465/GCA_000696465.1_ASM69646v1
Bacteria	Pectobacterium atrosepticum	29471		29471	4.96558	GCA_002804265.1	-	ftp://ftp.ncbi.nlm.nih.gov/genomes/all/GCF/002/804/265/GCF_002804265.1_ASM280426v1
Bacteria	Pectobacterium atrosepticum	29471		29471	4.95972	GCA_018634035.1	-	ftp://ftp.ncbi.nlm.nih.gov/genomes/all/GCA/018/634/035/GCA_018634035.1_ASM1863403v1
Bacteria	Pectobacterium atrosepticum	29471		29471	5.03565	GCA_019056595.1	-	ftp://ftp.ncbi.nlm.nih.gov/genomes/all/GCA/019/056/595/GCA_019056595.1_ASM1905659v1
Bacteria	Salmonella bongori	54736	Salmonella bongori NCTC 12419	218493	4.46011	GCA_000252995.1	REPR	ftp://ftp.ncbi.nlm.nih.gov/genomes/all/GCA/000/252/995/GCA_000252995.1_ASM25299v1
Bacteria	Streptococcus uberis	1349		1349	1.9756	GCA_900475595.1	REPR	ftp://ftp.ncbi.nlm.nih.gov/genomes/all/GCA/900/475/595/GCA_900475595.1_44343_G01
Bacteria	Streptococcus uberis	1349		1349	2.02427	GCA_900475695.1	-	ftp://ftp.ncbi.nlm.nih.gov/genomes/all/GCA/900/475/695/GCA_900475695.1_46463_C01
Bacteria	Streptococcus uberis	1349		1349	1.86384	GCA_002814135.1	-	ftp://ftp.ncbi.nlm.nih.gov/genomes/all/GCF/002/814/135/GCF_002814135.1_ASM281413v1
Bacteria	Chlamydia abortus	83555		83555	1.17419	GCA_040235295.1	REPR	ftp://ftp.ncbi.nlm.nih.gov/genomes/all/GCF/040/235/295/GCF_040235295.1_ASM4023529v1
Bacteria	Chlamydia abortus	83555		83555	1.14422	GCA_002895085.1	-	ftp://ftp.ncbi.nlm.nih.gov/genomes/all/GCF/002/895/085/GCF_002895085.1_ASM289508v1
Bacteria	Chlamydia abortus	83555		83555	1.17418	GCA_040235255.1	-	ftp://ftp.ncbi.nlm.nih.gov/genomes/all/GCF/040/235/255/GCF_040235255.1_ASM4023525v1
Bacteria	Chlamydia abortus	83555		83555	1.17418	GCA_040235285.1	-	ftp://ftp.ncbi.nlm.nih.gov/genomes/all/GCF/040/235/285/GCF_040235285.1_ASM4023528v1
Bacteria	Chlamydia abortus	83555		83555	1.17418	GCA_040235305.1	-	ftp://ftp.ncbi.nlm.nih.gov/genomes/all/GCF/040/235/305/GCF_040235305.1_ASM4023530v1
Bacteria	Chlamydia abortus	83555		83555	1.17325	GCA_008329805.1	-	ftp://ftp.ncbi.nlm.nih.gov/genomes/all/GCF/008/329/805/GCF_008329805.1_ASM832980v1
Bacteria	Chlamydia abortus	83555		83555	1.15896	GCA_905143135.2	-	ftp://ftp.ncbi.nlm.nih.gov/genomes/all/GCA/905/143/135/GCA_905143135.2_1V_hybrid
Bacteria	Chlamydia abortus	83555		83555	1.14447	GCA_000952935.1	-	ftp://ftp.ncbi.nlm.nih.gov/genomes/all/GCA/000/952/935/GCA_000952935.1_CAAB7
Bacteria	Chlamydia abortus	83555		83555	1.14447	GCA_900002505.1	-	ftp://ftp.ncbi.nlm.nih.gov/genomes/all/GCA/900/002/505/GCA_900002505.1_CA1H
Bacteria	Chlamydia abortus	83555		83555	1.14447	GCA_900002515.1	-	ftp://ftp.ncbi.nlm.nih.gov/genomes/all/GCA/900/002/515/GCA_900002515.1_1BCEVAC
Bacteria	Chlamydia abortus	83555		83555	1.14446	GCA_016903035.1	-	ftp://ftp.ncbi.nlm.nih.gov/genomes/all/GCA/016/903/035/GCA_016903035.1_ASM1690303v1
Bacteria	Chlamydia abortus	83555		83555	1.14436	GCA_002205755.1	-	ftp://ftp.ncbi.nlm.nih.gov/genomes/all/GCF/002/205/755/GCF_002205755.1_ASM220575v1
Bacteria	Chlamydia abortus	83555		83555	1.14923	GCA_900416725.2	-	ftp://ftp.ncbi.nlm.nih.gov/genomes/all/GCA/900/416/725/GCA_900416725.2_G1_hybrid
Bacteria	Chlamydia abortus	83555		83555	1.13989	GCA_900416705.2	-	ftp://ftp.ncbi.nlm.nih.gov/genomes/all/GCA/900/416/705/GCA_900416705.2_G2_hybrid
Bacteria	Chlamydia felis	83556	Chlamydia felis Fe/C-56	264202	1.17379	GCA_000009945.1	REPR	ftp://ftp.ncbi.nlm.nih.gov/genomes/all/GCA/000/009/945/GCA_000009945.1_ASM994v1
Bacteria	Bacteroides thetaiotaomicron	818		818	6.30419	GCA_014131755.1	REPR	ftp://ftp.ncbi.nlm.nih.gov/genomes/all/GCA/014/131/755/GCA_014131755.1_ASM1413175v1
Bacteria	Bacteroides thetaiotaomicron	818		818	6.31396	GCA_022453665.1	-	ftp://ftp.ncbi.nlm.nih.gov/genomes/all/GCA/022/453/665/GCA_022453665.1_ASM2245366v1
Bacteria	Bacteroides thetaiotaomicron	818		818	6.89879	GCA_019857385.1	-	ftp://ftp.ncbi.nlm.nih.gov/genomes/all/GCA/019/857/385/GCA_019857385.1_ASM1985738v1
Bacteria	Bacteroides thetaiotaomicron	818		818	6.87712	GCA_019896115.1	-	ftp://ftp.ncbi.nlm.nih.gov/genomes/all/GCA/019/896/115/GCA_019896115.1_ASM1989611v1
Bacteria	Bacteroides thetaiotaomicron	818		818	6.77602	GCA_018289275.1	-	ftp://ftp.ncbi.nlm.nih.gov/genomes/all/GCA/018/289/275/GCA_018289275.1_ASM1828927v1
Bacteria	Bacteroides thetaiotaomicron	818		818	6.84715	GCA_036419675.1	-	ftp://ftp.ncbi.nlm.nih.gov/genomes/all/GCF/036/419/675/GCF_036419675.1_ASM3641967v1
Bacteria	Bacteroides thetaiotaomicron	818		818	6.68521	GCA_024759965.1	-	ftp://ftp.ncbi.nlm.nih.gov/genomes/all/GCF/024/759/965/GCF_024759965.1_ASM2475996v1
Bacteria	Bacteroides thetaiotaomicron	818		818	6.69988	GCA_024759205.1	-	ftp://ftp.ncbi.nlm.nih.gov/genomes/all/GCF/024/759/205/GCF_024759205.1_ASM2475920v1
Bacteria	Bacteroides thetaiotaomicron	818		818	6.58022	GCA_024760065.1	-	ftp://ftp.ncbi.nlm.nih.gov/genomes/all/GCF/024/760/065/GCF_024760065.1_ASM2476006v1
Bacteria	Bacteroides thetaiotaomicron	818		818	6.48768	GCA_001314975.1	-	ftp://ftp.ncbi.nlm.nih.gov/genomes/all/GCF/001/314/975/GCF_001314975.1_ASM131497v1
Bacteria	Bacteroides thetaiotaomicron	818		818	6.40051	GCA_024799845.1	-	ftp://ftp.ncbi.nlm.nih.gov/genomes/all/GCF/024/799/845/GCF_024799845.1_ASM2479984v1
Bacteria	Bacteroides thetaiotaomicron	818		818	6.33756	GCA_020091305.1	-	ftp://ftp.ncbi.nlm.nih.gov/genomes/all/GCA/020/091/305/GCA_020091305.1_ASM2009130v1
Bacteria	Bacteroides thetaiotaomicron	818		818	6.28233	GCA_024758405.1	-	ftp://ftp.ncbi.nlm.nih.gov/genomes/all/GCF/024/758/405/GCF_024758405.1_ASM2475840v1
Bacteria	Bacteroides thetaiotaomicron	818		818	6.31133	GCA_024760245.1	-	ftp://ftp.ncbi.nlm.nih.gov/genomes/all/GCF/024/760/245/GCF_024760245.1_ASM2476024v1
Bacteria	Bacteroides thetaiotaomicron	818		818	6.28814	GCA_024799865.1	-	ftp://ftp.ncbi.nlm.nih.gov/genomes/all/GCF/024/799/865/GCF_024799865.1_ASM2479986v1
Bacteria	Bacteroides thetaiotaomicron	818		818	6.05735	GCA_024758865.1	-	ftp://ftp.ncbi.nlm.nih.gov/genomes/all/GCF/024/758/865/GCF_024758865.1_ASM2475886v1
Bacteria	Bacteroides thetaiotaomicron	818		818	6.01856	GCA_041014885.1	-	ftp://ftp.ncbi.nlm.nih.gov/genomes/all/GCF/041/014/885/GCF_041014885.1_Genome_assembly_GPTB0036
Bacteria	Bacteroides thetaiotaomicron	818		818	5.95702	GCA_024758905.1	-	ftp://ftp.ncbi.nlm.nih.gov/genomes/all/GCF/024/758/905/GCF_024758905.1_ASM2475890v1
Bacteria	Bacteroides thetaiotaomicron	818		818	5.83076	GCA_018291825.1	-	ftp://ftp.ncbi.nlm.nih.gov/genomes/all/GCA/018/291/825/GCA_018291825.1_ASM1829182v1
Bacteria	Bacteroides thetaiotaomicron	818		818	6.2189	GCA_016117715.1	-	ftp://ftp.ncbi.nlm.nih.gov/genomes/all/GCA/016/117/715/GCA_016117715.1_ASM1611771v1
Bacteria	Bacteroides thetaiotaomicron	818		818	6.28377	GCA_012151035.1	-	ftp://ftp.ncbi.nlm.nih.gov/genomes/all/GCA/012/151/035/GCA_012151035.1_ASM1215103v1
Bacteria	Bacteroides thetaiotaomicron	818		818	6.52171	GCA_025916315.1	-	ftp://ftp.ncbi.nlm.nih.gov/genomes/all/GCF/025/916/315/GCF_025916315.1_ASM2591631v1
Bacteria	Bacteroides thetaiotaomicron	818		818	6.11932	GCA_032452915.1	-	ftp://ftp.ncbi.nlm.nih.gov/genomes/all/GCA/032/452/915/GCA_032452915.1_ASM3245291v1
Bacteria	Bacteroides thetaiotaomicron	818		818	6.46764	GCA_025914255.1	-	ftp://ftp.ncbi.nlm.nih.gov/genomes/all/GCF/025/914/255/GCF_025914255.1_ASM2591425v1
Bacteria	Bacteroides thetaiotaomicron	818		818	6.30112	GCA_025916295.1	-	ftp://ftp.ncbi.nlm.nih.gov/genomes/all/GCF/025/916/295/GCF_025916295.1_ASM2591629v1
Bacteria	Bacteroides thetaiotaomicron	818		818	6.6118	GCA_025914215.1	-	ftp://ftp.ncbi.nlm.nih.gov/genomes/all/GCF/025/914/215/GCF_025914215.1_ASM2591421v1
Bacteria	Bacteroides thetaiotaomicron	818		818	6.73046	GCA_025914275.1	-	ftp://ftp.ncbi.nlm.nih.gov/genomes/all/GCF/025/914/275/GCF_025914275.1_ASM2591427v1
Bacteria	Bacteroides thetaiotaomicron	818		818	6.41012	GCA_025914235.1	-	ftp://ftp.ncbi.nlm.nih.gov/genomes/all/GCF/025/914/235/GCF_025914235.1_ASM2591423v1
Bacteria	Bacteroides thetaiotaomicron	818		818	6.22567	GCA_025916335.1	-	ftp://ftp.ncbi.nlm.nih.gov/genomes/all/GCF/025/916/335/GCF_025916335.1_ASM2591633v1
Bacteria	Bacteroides thetaiotaomicron	818		818	6.31908	GCA_025916255.1	-	ftp://ftp.ncbi.nlm.nih.gov/genomes/all/GCF/025/916/255/GCF_025916255.1_ASM2591625v1
Bacteria	Bacteroides thetaiotaomicron	818		818	6.25476	GCA_025916275.1	-	ftp://ftp.ncbi.nlm.nih.gov/genomes/all/GCF/025/916/275/GCF_025916275.1_ASM2591627v1
Bacteria	Bacteroides thetaiotaomicron	818		818	6.03703	GCA_032452895.1	-	ftp://ftp.ncbi.nlm.nih.gov/genomes/all/GCA/032/452/895/GCA_032452895.1_ASM3245289v1
Bacteria	Bacteroides thetaiotaomicron	818		818	6.1796	GCA_024758825.1	-	ftp://ftp.ncbi.nlm.nih.gov/genomes/all/GCF/024/758/825/GCF_024758825.1_ASM2475882v1
Bacteria	Rhodopirellula baltica	265606	Rhodopirellula baltica SH 1	243090	7.14558	GCA_000196115.1	REPR	ftp://ftp.ncbi.nlm.nih.gov/genomes/all/GCA/000/196/115/GCA_000196115.1_ASM19611v1
Bacteria	Bartonella quintana	803		803	1.58868	GCA_009936175.1	REPR	ftp://ftp.ncbi.nlm.nih.gov/genomes/all/GCF/009/936/175/GCF_009936175.1_ASM993617v1
Bacteria	Bartonella quintana	803		803	1.57297	GCA_900475345.1	-	ftp://ftp.ncbi.nlm.nih.gov/genomes/all/GCA/900/475/345/GCA_900475345.1_42731_H01
Bacteria	Bartonella quintana	803		803	1.58132	GCA_024731625.1	-	ftp://ftp.ncbi.nlm.nih.gov/genomes/all/GCF/024/731/625/GCF_024731625.1_ASM2473162v1
Bacteria	Bartonella quintana	803		803	1.58113	GCA_024731485.1	-	ftp://ftp.ncbi.nlm.nih.gov/genomes/all/GCF/024/731/485/GCF_024731485.1_ASM2473148v1
Bacteria	Bartonella quintana	803		803	1.58105	GCA_024731645.1	-	ftp://ftp.ncbi.nlm.nih.gov/genomes/all/GCF/024/731/645/GCF_024731645.1_ASM2473164v1
Bacteria	Bartonella quintana	803		803	1.5806	GCA_024731605.1	-	ftp://ftp.ncbi.nlm.nih.gov/genomes/all/GCF/024/731/605/GCF_024731605.1_ASM2473160v1
Bacteria	Bartonella quintana	803		803	1.57957	GCA_024731665.1	-	ftp://ftp.ncbi.nlm.nih.gov/genomes/all/GCF/024/731/665/GCF_024731665.1_ASM2473166v1
Bacteria	Bartonella quintana	803		803	1.65012	GCA_021869585.1	-	ftp://ftp.ncbi.nlm.nih.gov/genomes/all/GCA/021/869/585/GCA_021869585.1_ASM2186958v1
Bacteria	Bartonella quintana	803		803	1.65012	GCA_021869605.1	-	ftp://ftp.ncbi.nlm.nih.gov/genomes/all/GCA/021/869/605/GCA_021869605.1_ASM2186960v1
Bacteria	Bartonella quintana	803		803	1.61225	GCA_018141285.1	-	ftp://ftp.ncbi.nlm.nih.gov/genomes/all/GCA/018/141/285/GCA_018141285.1_ASM1814128v1
Bacteria	Rhodobacter capsulatus	1061	Rhodobacter capsulatus SB 1003	272942	3.87192	GCA_000021865.1	REPR	ftp://ftp.ncbi.nlm.nih.gov/genomes/all/GCA/000/021/865/GCA_000021865.1_ASM2186v1
Bacteria	Clostridium tetani	1513	Clostridium tetani E88	212717	2.87333	GCA_000007625.1	REPR	ftp://ftp.ncbi.nlm.nih.gov/genomes/all/GCA/000/007/625/GCA_000007625.1_ASM762v1
Bacteria	Lactobacillus acidophilus	1579		1579	1.97885	GCA_034298135.1	REPR	ftp://ftp.ncbi.nlm.nih.gov/genomes/all/GCF/034/298/135/GCF_034298135.1_ASM3429813v1
Bacteria	Lactobacillus acidophilus	1579		1579	2.00997	GCA_003047065.1	-	ftp://ftp.ncbi.nlm.nih.gov/genomes/all/GCF/003/047/065/GCF_003047065.1_ASM304706v1
Bacteria	Lactobacillus acidophilus	1579		1579	2.09254	GCA_003952845.1	-	ftp://ftp.ncbi.nlm.nih.gov/genomes/all/GCF/003/952/845/GCF_003952845.1_ASM395284v1
Bacteria	Lactobacillus acidophilus	1579		1579	2.04058	GCA_024397395.1	-	ftp://ftp.ncbi.nlm.nih.gov/genomes/all/GCF/024/397/395/GCF_024397395.1_ASM2439739v1
Bacteria	Lactobacillus acidophilus	1579		1579	2.03742	GCA_020883435.1	-	ftp://ftp.ncbi.nlm.nih.gov/genomes/all/GCA/020/883/435/GCA_020883435.1_ASM2088343v1
Bacteria	Lactobacillus acidophilus	1579		1579	2.03554	GCA_030520065.1	-	ftp://ftp.ncbi.nlm.nih.gov/genomes/all/GCF/030/520/065/GCF_030520065.1_ASM3052006v1
Bacteria	Lactobacillus acidophilus	1579		1579	2.03108	GCA_025665255.1	-	ftp://ftp.ncbi.nlm.nih.gov/genomes/all/GCF/025/665/255/GCF_025665255.1_ASM2566525v1
Bacteria	Lactobacillus acidophilus	1579		1579	2.03096	GCA_024665075.1	-	ftp://ftp.ncbi.nlm.nih.gov/genomes/all/GCF/024/665/075/GCF_024665075.1_ASM2466507v1
Bacteria	Lactobacillus acidophilus	1579		1579	2.03094	GCA_021432145.1	-	ftp://ftp.ncbi.nlm.nih.gov/genomes/all/GCA/021/432/145/GCA_021432145.1_ASM2143214v1
Bacteria	Lactobacillus acidophilus	1579		1579	2.03091	GCA_032917925.1	-	ftp://ftp.ncbi.nlm.nih.gov/genomes/all/GCA/032/917/925/GCA_032917925.1_ASM3291792v1
Bacteria	Lactobacillus acidophilus	1579		1579	1.99202	GCA_032463485.1	-	ftp://ftp.ncbi.nlm.nih.gov/genomes/all/GCA/032/463/485/GCA_032463485.1_ASM3246348v1
Bacteria	Lactobacillus acidophilus	1579		1579	1.99198	GCA_039880475.1	-	ftp://ftp.ncbi.nlm.nih.gov/genomes/all/GCF/039/880/475/GCF_039880475.1_ASM3988047v1
Bacteria	Lactobacillus acidophilus	1579		1579	1.99198	GCA_040954475.1	-	ftp://ftp.ncbi.nlm.nih.gov/genomes/all/GCF/040/954/475/GCF_040954475.1_ASM4095447v1
Bacteria	Lactobacillus acidophilus	1579		1579	1.99198	GCA_013342945.1	-	ftp://ftp.ncbi.nlm.nih.gov/genomes/all/GCA/013/342/945/GCA_013342945.1_ASM1334294v1
Bacteria	Lactobacillus acidophilus	1579		1579	1.99198	GCA_030520045.1	-	ftp://ftp.ncbi.nlm.nih.gov/genomes/all/GCF/030/520/045/GCF_030520045.1_ASM3052004v1
Bacteria	Lactobacillus acidophilus	1579		1579	1.99197	GCA_000934625.1	-	ftp://ftp.ncbi.nlm.nih.gov/genomes/all/GCA/000/934/625/GCA_000934625.1_ASM93462v1
Bacteria	Lactobacillus acidophilus	1579		1579	1.99197	GCA_024665555.1	-	ftp://ftp.ncbi.nlm.nih.gov/genomes/all/GCF/024/665/555/GCF_024665555.1_ASM2466555v1
Bacteria	Lactobacillus acidophilus	1579		1579	1.99191	GCA_002224305.1	-	ftp://ftp.ncbi.nlm.nih.gov/genomes/all/GCF/002/224/305/GCF_002224305.1_ASM222430v1
Bacteria	Lactobacillus acidophilus	1579		1579	1.99156	GCA_033569435.1	-	ftp://ftp.ncbi.nlm.nih.gov/genomes/all/GCA/033/569/435/GCA_033569435.1_ASM3356943v1
Bacteria	Lactobacillus acidophilus	1579		1579	1.9912	GCA_002286215.1	-	ftp://ftp.ncbi.nlm.nih.gov/genomes/all/GCF/002/286/215/GCF_002286215.1_ASM228621v1
Bacteria	Lactobacillus acidophilus	1579		1579	1.97893	GCA_030369715.1	-	ftp://ftp.ncbi.nlm.nih.gov/genomes/all/GCF/030/369/715/GCF_030369715.1_ASM3036971v1
Bacteria	Lactobacillus acidophilus	1579		1579	2.00538	GCA_020683265.1	-	ftp://ftp.ncbi.nlm.nih.gov/genomes/all/GCA/020/683/265/GCA_020683265.1_ASM2068326v1
Bacteria	Lawsonia intracellularis	29546	Lawsonia intracellularis N343	1234378	1.71919	GCA_000331715.1	REPR	ftp://ftp.ncbi.nlm.nih.gov/genomes/all/GCA/000/331/715/GCA_000331715.1_ASM33171v1
Bacteria	Helicobacter hepaticus	32025	Helicobacter hepaticus ATCC 51449	235279	1.79915	GCA_000007905.1	REPR	ftp://ftp.ncbi.nlm.nih.gov/genomes/all/GCA/000/007/905/GCA_000007905.1_ASM790v1
Bacteria	Bartonella henselae	38323		38323	1.94673	GCA_019930925.1	REPR	ftp://ftp.ncbi.nlm.nih.gov/genomes/all/GCA/019/930/925/GCA_019930925.1_ASM1993092v1
Bacteria	Bartonella henselae	38323		38323	1.9638	GCA_021560445.1	-	ftp://ftp.ncbi.nlm.nih.gov/genomes/all/GCA/021/560/445/GCA_021560445.1_ASM2156044v1
Bacteria	Bartonella henselae	38323		38323	1.95542	GCA_002735245.1	-	ftp://ftp.ncbi.nlm.nih.gov/genomes/all/GCF/002/735/245/GCF_002735245.1_ASM273524v1
Bacteria	Bartonella henselae	38323		38323	1.9755	GCA_000612765.1	-	ftp://ftp.ncbi.nlm.nih.gov/genomes/all/GCA/000/612/765/GCA_000612765.1_PRJEB5998_assembly_1
Bacteria	Bartonella henselae	38323		38323	1.9693	GCA_021560425.1	-	ftp://ftp.ncbi.nlm.nih.gov/genomes/all/GCA/021/560/425/GCA_021560425.1_ASM2156042v1
Bacteria	Bartonella henselae	38323		38323	1.95546	GCA_021560505.1	-	ftp://ftp.ncbi.nlm.nih.gov/genomes/all/GCA/021/560/505/GCA_021560505.1_ASM2156050v1
Bacteria	Bartonella henselae	38323		38323	1.94439	GCA_021560405.1	-	ftp://ftp.ncbi.nlm.nih.gov/genomes/all/GCA/021/560/405/GCA_021560405.1_ASM2156040v1
Bacteria	Bartonella henselae	38323		38323	1.93529	GCA_021560385.1	-	ftp://ftp.ncbi.nlm.nih.gov/genomes/all/GCA/021/560/385/GCA_021560385.1_ASM2156038v1
Bacteria	Bartonella henselae	38323		38323	1.93165	GCA_021560465.1	-	ftp://ftp.ncbi.nlm.nih.gov/genomes/all/GCA/021/560/465/GCA_021560465.1_ASM2156046v1
Bacteria	Bartonella henselae	38323		38323	1.93159	GCA_021560485.1	-	ftp://ftp.ncbi.nlm.nih.gov/genomes/all/GCA/021/560/485/GCA_021560485.1_ASM2156048v1
Bacteria	Bartonella henselae	38323		38323	1.90676	GCA_021560525.1	-	ftp://ftp.ncbi.nlm.nih.gov/genomes/all/GCA/021/560/525/GCA_021560525.1_ASM2156052v1
Bacteria	Bartonella henselae	38323		38323	1.90538	GCA_000612965.1	-	ftp://ftp.ncbi.nlm.nih.gov/genomes/all/GCA/000/612/965/GCA_000612965.1_PRJEB4971_assembly_1
Bacteria	Bartonella henselae	38323		38323	1.90538	GCA_001291465.1	-	ftp://ftp.ncbi.nlm.nih.gov/genomes/all/GCF/001/291/465/GCF_001291465.1_Bartonella_henselae_MVT02
Archaea	Hyperthermus butylicus	54248	Hyperthermus butylicus DSM 5456	415426	1.66716	GCA_000015145.1	REPR	ftp://ftp.ncbi.nlm.nih.gov/genomes/all/GCA/000/015/145/GCA_000015145.1_ASM1514v1
Bacteria	Leifsonia xyli	1575	Leifsonia xyli subsp. cynodontis DSM 46306	1389489	2.68642	GCA_000470775.1	REPR	ftp://ftp.ncbi.nlm.nih.gov/genomes/all/GCA/000/470/775/GCA_000470775.1_ASM47077v1
Bacteria	Mannheimia haemolytica	75985		75985	2.75708	GCA_002285575.1	REPR	ftp://ftp.ncbi.nlm.nih.gov/genomes/all/GCF/002/285/575/GCF_002285575.1_ASM228557v1
Bacteria	Mannheimia haemolytica	75985		75985	2.82864	GCA_030370155.1	-	ftp://ftp.ncbi.nlm.nih.gov/genomes/all/GCF/030/370/155/GCF_030370155.1_ASM3037015v1
Bacteria	Mannheimia haemolytica	75985		75985	2.82937	GCA_030370175.1	-	ftp://ftp.ncbi.nlm.nih.gov/genomes/all/GCF/030/370/175/GCF_030370175.1_ASM3037017v1
Bacteria	Mannheimia haemolytica	75985		75985	2.82443	GCA_030370115.1	-	ftp://ftp.ncbi.nlm.nih.gov/genomes/all/GCF/030/370/115/GCF_030370115.1_ASM3037011v1
Bacteria	Mannheimia haemolytica	75985		75985	2.82437	GCA_029916885.1	-	ftp://ftp.ncbi.nlm.nih.gov/genomes/all/GCF/029/916/885/GCF_029916885.1_ASM2991688v1
Bacteria	Mannheimia haemolytica	75985		75985	2.8192	GCA_007981025.1	-	ftp://ftp.ncbi.nlm.nih.gov/genomes/all/GCF/007/981/025/GCF_007981025.1_ASM798102v1
Bacteria	Mannheimia haemolytica	75985		75985	2.81878	GCA_030370275.1	-	ftp://ftp.ncbi.nlm.nih.gov/genomes/all/GCF/030/370/275/GCF_030370275.1_ASM3037027v1
Bacteria	Mannheimia haemolytica	75985		75985	2.81522	GCA_030370135.1	-	ftp://ftp.ncbi.nlm.nih.gov/genomes/all/GCF/030/370/135/GCF_030370135.1_ASM3037013v1
Bacteria	Mannheimia haemolytica	75985		75985	2.81377	GCA_007980905.1	-	ftp://ftp.ncbi.nlm.nih.gov/genomes/all/GCF/007/980/905/GCF_007980905.1_ASM798090v1
Bacteria	Mannheimia haemolytica	75985		75985	2.81357	GCA_030370255.1	-	ftp://ftp.ncbi.nlm.nih.gov/genomes/all/GCF/030/370/255/GCF_030370255.1_ASM3037025v1
Bacteria	Mannheimia haemolytica	75985		75985	2.78809	GCA_007965355.1	-	ftp://ftp.ncbi.nlm.nih.gov/genomes/all/GCF/007/965/355/GCF_007965355.1_ASM796535v1
Bacteria	Mannheimia haemolytica	75985		75985	2.78266	GCA_007964685.1	-	ftp://ftp.ncbi.nlm.nih.gov/genomes/all/GCF/007/964/685/GCF_007964685.1_ASM796468v1
Bacteria	Mannheimia haemolytica	75985		75985	2.75389	GCA_007978725.1	-	ftp://ftp.ncbi.nlm.nih.gov/genomes/all/GCF/007/978/725/GCF_007978725.1_ASM797872v1
Bacteria	Mannheimia haemolytica	75985		75985	2.75376	GCA_002285615.1	-	ftp://ftp.ncbi.nlm.nih.gov/genomes/all/GCF/002/285/615/GCF_002285615.1_ASM228561v1
Bacteria	Mannheimia haemolytica	75985		75985	2.75376	GCA_002285815.1	-	ftp://ftp.ncbi.nlm.nih.gov/genomes/all/GCF/002/285/815/GCF_002285815.1_ASM228581v1
Bacteria	Mannheimia haemolytica	75985		75985	2.75142	GCA_007980645.1	-	ftp://ftp.ncbi.nlm.nih.gov/genomes/all/GCF/007/980/645/GCF_007980645.1_ASM798064v1
Bacteria	Mannheimia haemolytica	75985		75985	2.74983	GCA_007965905.1	-	ftp://ftp.ncbi.nlm.nih.gov/genomes/all/GCF/007/965/905/GCF_007965905.1_ASM796590v1
Bacteria	Mannheimia haemolytica	75985		75985	2.74647	GCA_002285595.1	-	ftp://ftp.ncbi.nlm.nih.gov/genomes/all/GCF/002/285/595/GCF_002285595.1_ASM228559v1
Bacteria	Mannheimia haemolytica	75985		75985	2.74622	GCA_007981045.1	-	ftp://ftp.ncbi.nlm.nih.gov/genomes/all/GCF/007/981/045/GCF_007981045.1_ASM798104v1
Bacteria	Mannheimia haemolytica	75985		75985	2.74607	GCA_007965745.1	-	ftp://ftp.ncbi.nlm.nih.gov/genomes/all/GCF/007/965/745/GCF_007965745.1_ASM796574v1
Bacteria	Mannheimia haemolytica	75985		75985	2.73917	GCA_007980985.1	-	ftp://ftp.ncbi.nlm.nih.gov/genomes/all/GCF/007/980/985/GCF_007980985.1_ASM798098v1
Bacteria	Mannheimia haemolytica	75985		75985	2.73752	GCA_022404915.1	-	ftp://ftp.ncbi.nlm.nih.gov/genomes/all/GCA/022/404/915/GCA_022404915.1_ASM2240491v1
Bacteria	Mannheimia haemolytica	75985		75985	2.73207	GCA_007979365.1	-	ftp://ftp.ncbi.nlm.nih.gov/genomes/all/GCF/007/979/365/GCF_007979365.1_ASM797936v1
Bacteria	Mannheimia haemolytica	75985		75985	2.72942	GCA_007978905.1	-	ftp://ftp.ncbi.nlm.nih.gov/genomes/all/GCF/007/978/905/GCF_007978905.1_ASM797890v1
Bacteria	Mannheimia haemolytica	75985		75985	2.7275	GCA_007976245.1	-	ftp://ftp.ncbi.nlm.nih.gov/genomes/all/GCF/007/976/245/GCF_007976245.1_ASM797624v1
Bacteria	Mannheimia haemolytica	75985		75985	2.72745	GCA_007976025.1	-	ftp://ftp.ncbi.nlm.nih.gov/genomes/all/GCF/007/976/025/GCF_007976025.1_ASM797602v1
Bacteria	Mannheimia haemolytica	75985		75985	2.72578	GCA_022404995.1	-	ftp://ftp.ncbi.nlm.nih.gov/genomes/all/GCA/022/404/995/GCA_022404995.1_ASM2240499v1
Bacteria	Mannheimia haemolytica	75985		75985	2.71568	GCA_007965105.1	-	ftp://ftp.ncbi.nlm.nih.gov/genomes/all/GCF/007/965/105/GCF_007965105.1_ASM796510v1
Bacteria	Mannheimia haemolytica	75985		75985	2.71389	GCA_007964065.1	-	ftp://ftp.ncbi.nlm.nih.gov/genomes/all/GCF/007/964/065/GCF_007964065.1_ASM796406v1
Bacteria	Mannheimia haemolytica	75985		75985	2.7081	GCA_007964225.1	-	ftp://ftp.ncbi.nlm.nih.gov/genomes/all/GCF/007/964/225/GCF_007964225.1_ASM796422v1
Bacteria	Mannheimia haemolytica	75985		75985	2.70781	GCA_039679105.1	-	ftp://ftp.ncbi.nlm.nih.gov/genomes/all/GCF/039/679/105/GCF_039679105.1_ASM3967910v1
Bacteria	Mannheimia haemolytica	75985		75985	2.70535	GCA_000963635.1	-	ftp://ftp.ncbi.nlm.nih.gov/genomes/all/GCA/000/963/635/GCA_000963635.1_ASM96363v1
Bacteria	Mannheimia haemolytica	75985		75985	2.70422	GCA_000963675.1	-	ftp://ftp.ncbi.nlm.nih.gov/genomes/all/GCA/000/963/675/GCA_000963675.1_ASM96367v1
Bacteria	Mannheimia haemolytica	75985		75985	2.701	GCA_007964925.1	-	ftp://ftp.ncbi.nlm.nih.gov/genomes/all/GCF/007/964/925/GCF_007964925.1_ASM796492v1
Bacteria	Mannheimia haemolytica	75985		75985	2.69956	GCA_007964465.1	-	ftp://ftp.ncbi.nlm.nih.gov/genomes/all/GCF/007/964/465/GCF_007964465.1_ASM796446v1
Bacteria	Mannheimia haemolytica	75985		75985	2.69945	GCA_007981005.1	-	ftp://ftp.ncbi.nlm.nih.gov/genomes/all/GCF/007/981/005/GCF_007981005.1_ASM798100v1
Bacteria	Mannheimia haemolytica	75985		75985	2.69751	GCA_007975765.1	-	ftp://ftp.ncbi.nlm.nih.gov/genomes/all/GCF/007/975/765/GCF_007975765.1_ASM797576v1
Bacteria	Mannheimia haemolytica	75985		75985	2.69708	GCA_030370335.1	-	ftp://ftp.ncbi.nlm.nih.gov/genomes/all/GCF/030/370/335/GCF_030370335.1_ASM3037033v1
Bacteria	Mannheimia haemolytica	75985		75985	2.69703	GCA_030370095.1	-	ftp://ftp.ncbi.nlm.nih.gov/genomes/all/GCF/030/370/095/GCF_030370095.1_ASM3037009v1
Bacteria	Mannheimia haemolytica	75985		75985	2.69697	GCA_030370315.1	-	ftp://ftp.ncbi.nlm.nih.gov/genomes/all/GCF/030/370/315/GCF_030370315.1_ASM3037031v1
Bacteria	Mannheimia haemolytica	75985		75985	2.69402	GCA_007966105.1	-	ftp://ftp.ncbi.nlm.nih.gov/genomes/all/GCF/007/966/105/GCF_007966105.1_ASM796610v1
Bacteria	Mannheimia haemolytica	75985		75985	2.69122	GCA_007965585.1	-	ftp://ftp.ncbi.nlm.nih.gov/genomes/all/GCF/007/965/585/GCF_007965585.1_ASM796558v1
Bacteria	Mannheimia haemolytica	75985		75985	2.68976	GCA_007978505.1	-	ftp://ftp.ncbi.nlm.nih.gov/genomes/all/GCF/007/978/505/GCF_007978505.1_ASM797850v1
Bacteria	Mannheimia haemolytica	75985		75985	2.68382	GCA_007980965.1	-	ftp://ftp.ncbi.nlm.nih.gov/genomes/all/GCF/007/980/965/GCF_007980965.1_ASM798096v1
Bacteria	Mannheimia haemolytica	75985		75985	2.68372	GCA_007979905.1	-	ftp://ftp.ncbi.nlm.nih.gov/genomes/all/GCF/007/979/905/GCF_007979905.1_ASM797990v1
Bacteria	Mannheimia haemolytica	75985		75985	2.68249	GCA_007980045.1	-	ftp://ftp.ncbi.nlm.nih.gov/genomes/all/GCF/007/980/045/GCF_007980045.1_ASM798004v1
Bacteria	Mannheimia haemolytica	75985		75985	2.67816	GCA_007980445.1	-	ftp://ftp.ncbi.nlm.nih.gov/genomes/all/GCF/007/980/445/GCF_007980445.1_ASM798044v1
Bacteria	Mannheimia haemolytica	75985		75985	2.66193	GCA_007980145.1	-	ftp://ftp.ncbi.nlm.nih.gov/genomes/all/GCF/007/980/145/GCF_007980145.1_ASM798014v1
Bacteria	Mannheimia haemolytica	75985		75985	2.65796	GCA_023516275.1	-	ftp://ftp.ncbi.nlm.nih.gov/genomes/all/GCA/023/516/275/GCA_023516275.1_ASM2351627v1
Bacteria	Mannheimia haemolytica	75985		75985	2.65559	GCA_023516355.1	-	ftp://ftp.ncbi.nlm.nih.gov/genomes/all/GCA/023/516/355/GCA_023516355.1_ASM2351635v1
Bacteria	Mannheimia haemolytica	75985		75985	2.65014	GCA_030370055.1	-	ftp://ftp.ncbi.nlm.nih.gov/genomes/all/GCF/030/370/055/GCF_030370055.1_ASM3037005v1
Bacteria	Mannheimia haemolytica	75985		75985	2.64976	GCA_007964805.1	-	ftp://ftp.ncbi.nlm.nih.gov/genomes/all/GCF/007/964/805/GCF_007964805.1_ASM796480v1
Bacteria	Mannheimia haemolytica	75985		75985	2.649	GCA_030370295.1	-	ftp://ftp.ncbi.nlm.nih.gov/genomes/all/GCF/030/370/295/GCF_030370295.1_ASM3037029v1
Bacteria	Mannheimia haemolytica	75985		75985	2.64789	GCA_020971705.1	-	ftp://ftp.ncbi.nlm.nih.gov/genomes/all/GCA/020/971/705/GCA_020971705.1_ASM2097170v1
Bacteria	Mannheimia haemolytica	75985		75985	2.64753	GCA_030370355.1	-	ftp://ftp.ncbi.nlm.nih.gov/genomes/all/GCF/030/370/355/GCF_030370355.1_ASM3037035v1
Bacteria	Mannheimia haemolytica	75985		75985	2.64601	GCA_007974085.1	-	ftp://ftp.ncbi.nlm.nih.gov/genomes/all/GCF/007/974/085/GCF_007974085.1_ASM797408v1
Bacteria	Mannheimia haemolytica	75985		75985	2.646	GCA_007975225.1	-	ftp://ftp.ncbi.nlm.nih.gov/genomes/all/GCF/007/975/225/GCF_007975225.1_ASM797522v1
Bacteria	Mannheimia haemolytica	75985		75985	2.64484	GCA_007980285.1	-	ftp://ftp.ncbi.nlm.nih.gov/genomes/all/GCF/007/980/285/GCF_007980285.1_ASM798028v1
Bacteria	Mannheimia haemolytica	75985		75985	2.64477	GCA_030370395.1	-	ftp://ftp.ncbi.nlm.nih.gov/genomes/all/GCF/030/370/395/GCF_030370395.1_ASM3037039v1
Bacteria	Mannheimia haemolytica	75985		75985	2.64226	GCA_023516395.1	-	ftp://ftp.ncbi.nlm.nih.gov/genomes/all/GCA/023/516/395/GCA_023516395.1_ASM2351639v1
Bacteria	Mannheimia haemolytica	75985		75985	2.64129	GCA_007963885.1	-	ftp://ftp.ncbi.nlm.nih.gov/genomes/all/GCF/007/963/885/GCF_007963885.1_ASM796388v1
Bacteria	Mannheimia haemolytica	75985		75985	2.64017	GCA_007979225.1	-	ftp://ftp.ncbi.nlm.nih.gov/genomes/all/GCF/007/979/225/GCF_007979225.1_ASM797922v1
Bacteria	Mannheimia haemolytica	75985		75985	2.63828	GCA_023516315.1	-	ftp://ftp.ncbi.nlm.nih.gov/genomes/all/GCA/023/516/315/GCA_023516315.1_ASM2351631v1
Bacteria	Mannheimia haemolytica	75985		75985	2.63502	GCA_007980785.1	-	ftp://ftp.ncbi.nlm.nih.gov/genomes/all/GCF/007/980/785/GCF_007980785.1_ASM798078v1
Bacteria	Mannheimia haemolytica	75985		75985	2.63118	GCA_030370375.1	-	ftp://ftp.ncbi.nlm.nih.gov/genomes/all/GCF/030/370/375/GCF_030370375.1_ASM3037037v1
Bacteria	Mannheimia haemolytica	75985		75985	2.61915	GCA_030370215.1	-	ftp://ftp.ncbi.nlm.nih.gov/genomes/all/GCF/030/370/215/GCF_030370215.1_ASM3037021v1
Bacteria	Mannheimia haemolytica	75985		75985	2.60517	GCA_007979525.1	-	ftp://ftp.ncbi.nlm.nih.gov/genomes/all/GCF/007/979/525/GCF_007979525.1_ASM797952v1
Bacteria	Mannheimia haemolytica	75985		75985	2.5953	GCA_030370235.1	-	ftp://ftp.ncbi.nlm.nih.gov/genomes/all/GCF/030/370/235/GCF_030370235.1_ASM3037023v1
Bacteria	Mannheimia haemolytica	75985		75985	2.59435	GCA_007974525.1	-	ftp://ftp.ncbi.nlm.nih.gov/genomes/all/GCF/007/974/525/GCF_007974525.1_ASM797452v1
Bacteria	Mannheimia haemolytica	75985		75985	2.59433	GCA_007973825.1	-	ftp://ftp.ncbi.nlm.nih.gov/genomes/all/GCF/007/973/825/GCF_007973825.1_ASM797382v1
Bacteria	Mannheimia haemolytica	75985		75985	2.59424	GCA_022405035.1	-	ftp://ftp.ncbi.nlm.nih.gov/genomes/all/GCA/022/405/035/GCA_022405035.1_ASM2240503v1
Bacteria	Mannheimia haemolytica	75985		75985	2.59334	GCA_007974165.1	-	ftp://ftp.ncbi.nlm.nih.gov/genomes/all/GCF/007/974/165/GCF_007974165.1_ASM797416v1
Bacteria	Mannheimia haemolytica	75985		75985	2.59334	GCA_007974065.1	-	ftp://ftp.ncbi.nlm.nih.gov/genomes/all/GCF/007/974/065/GCF_007974065.1_ASM797406v1
Bacteria	Mannheimia haemolytica	75985		75985	2.59334	GCA_007974025.1	-	ftp://ftp.ncbi.nlm.nih.gov/genomes/all/GCF/007/974/025/GCF_007974025.1_ASM797402v1
Bacteria	Mannheimia haemolytica	75985		75985	2.59319	GCA_007979065.1	-	ftp://ftp.ncbi.nlm.nih.gov/genomes/all/GCF/007/979/065/GCF_007979065.1_ASM797906v1
Bacteria	Mannheimia haemolytica	75985		75985	2.59256	GCA_022405015.1	-	ftp://ftp.ncbi.nlm.nih.gov/genomes/all/GCA/022/405/015/GCA_022405015.1_ASM2240501v1
Bacteria	Mannheimia haemolytica	75985		75985	2.59227	GCA_007979665.1	-	ftp://ftp.ncbi.nlm.nih.gov/genomes/all/GCF/007/979/665/GCF_007979665.1_ASM797966v1
Bacteria	Mannheimia haemolytica	75985		75985	2.59185	GCA_007974105.1	-	ftp://ftp.ncbi.nlm.nih.gov/genomes/all/GCF/007/974/105/GCF_007974105.1_ASM797410v1
Bacteria	Mannheimia haemolytica	75985		75985	2.59184	GCA_007974145.1	-	ftp://ftp.ncbi.nlm.nih.gov/genomes/all/GCF/007/974/145/GCF_007974145.1_ASM797414v1
Bacteria	Mannheimia haemolytica	75985		75985	2.59183	GCA_007978185.1	-	ftp://ftp.ncbi.nlm.nih.gov/genomes/all/GCF/007/978/185/GCF_007978185.1_ASM797818v1
Bacteria	Mannheimia haemolytica	75985		75985	2.59183	GCA_007978365.1	-	ftp://ftp.ncbi.nlm.nih.gov/genomes/all/GCF/007/978/365/GCF_007978365.1_ASM797836v1
Bacteria	Mannheimia haemolytica	75985		75985	2.5916	GCA_007977495.1	-	ftp://ftp.ncbi.nlm.nih.gov/genomes/all/GCF/007/977/495/GCF_007977495.1_ASM797749v1
Bacteria	Mannheimia haemolytica	75985		75985	2.59158	GCA_007977225.1	-	ftp://ftp.ncbi.nlm.nih.gov/genomes/all/GCF/007/977/225/GCF_007977225.1_ASM797722v1
Bacteria	Mannheimia haemolytica	75985		75985	2.59155	GCA_007974375.1	-	ftp://ftp.ncbi.nlm.nih.gov/genomes/all/GCF/007/974/375/GCF_007974375.1_ASM797437v1
Bacteria	Mannheimia haemolytica	75985		75985	2.59155	GCA_007976905.1	-	ftp://ftp.ncbi.nlm.nih.gov/genomes/all/GCF/007/976/905/GCF_007976905.1_ASM797690v1
Bacteria	Mannheimia haemolytica	75985		75985	2.59153	GCA_007977085.1	-	ftp://ftp.ncbi.nlm.nih.gov/genomes/all/GCF/007/977/085/GCF_007977085.1_ASM797708v1
Bacteria	Mannheimia haemolytica	75985		75985	2.59143	GCA_007973645.1	-	ftp://ftp.ncbi.nlm.nih.gov/genomes/all/GCF/007/973/645/GCF_007973645.1_ASM797364v1
Bacteria	Mannheimia haemolytica	75985		75985	2.59124	GCA_022404955.1	-	ftp://ftp.ncbi.nlm.nih.gov/genomes/all/GCA/022/404/955/GCA_022404955.1_ASM2240495v1
Bacteria	Mannheimia haemolytica	75985		75985	2.59111	GCA_007974125.1	-	ftp://ftp.ncbi.nlm.nih.gov/genomes/all/GCF/007/974/125/GCF_007974125.1_ASM797412v1
Bacteria	Mannheimia haemolytica	75985		75985	2.59091	GCA_022404975.1	-	ftp://ftp.ncbi.nlm.nih.gov/genomes/all/GCA/022/404/975/GCA_022404975.1_ASM2240497v1
Bacteria	Mannheimia haemolytica	75985		75985	2.59088	GCA_022404935.1	-	ftp://ftp.ncbi.nlm.nih.gov/genomes/all/GCA/022/404/935/GCA_022404935.1_ASM2240493v1
Bacteria	Mannheimia haemolytica	75985		75985	2.59063	GCA_007973365.1	-	ftp://ftp.ncbi.nlm.nih.gov/genomes/all/GCF/007/973/365/GCF_007973365.1_ASM797336v1
Bacteria	Mannheimia haemolytica	75985		75985	2.59063	GCA_007974045.1	-	ftp://ftp.ncbi.nlm.nih.gov/genomes/all/GCF/007/974/045/GCF_007974045.1_ASM797404v1
Bacteria	Mannheimia haemolytica	75985		75985	2.59062	GCA_007973265.1	-	ftp://ftp.ncbi.nlm.nih.gov/genomes/all/GCF/007/973/265/GCF_007973265.1_ASM797326v1
Bacteria	Mannheimia haemolytica	75985		75985	2.59061	GCA_007976625.1	-	ftp://ftp.ncbi.nlm.nih.gov/genomes/all/GCF/007/976/625/GCF_007976625.1_ASM797662v1
Bacteria	Mannheimia haemolytica	75985		75985	2.59059	GCA_007976445.1	-	ftp://ftp.ncbi.nlm.nih.gov/genomes/all/GCF/007/976/445/GCF_007976445.1_ASM797644v1
Bacteria	Mannheimia haemolytica	75985		75985	2.59048	GCA_022404895.1	-	ftp://ftp.ncbi.nlm.nih.gov/genomes/all/GCA/022/404/895/GCA_022404895.1_ASM2240489v1
Bacteria	Mannheimia haemolytica	75985		75985	2.59034	GCA_022404875.1	-	ftp://ftp.ncbi.nlm.nih.gov/genomes/all/GCA/022/404/875/GCA_022404875.1_ASM2240487v1
Bacteria	Mannheimia haemolytica	75985		75985	2.58886	GCA_023516335.1	-	ftp://ftp.ncbi.nlm.nih.gov/genomes/all/GCA/023/516/335/GCA_023516335.1_ASM2351633v1
Bacteria	Mannheimia haemolytica	75985		75985	2.58846	GCA_030370195.1	-	ftp://ftp.ncbi.nlm.nih.gov/genomes/all/GCF/030/370/195/GCF_030370195.1_ASM3037019v1
Bacteria	Mannheimia haemolytica	75985		75985	2.58329	GCA_007975365.1	-	ftp://ftp.ncbi.nlm.nih.gov/genomes/all/GCF/007/975/365/GCF_007975365.1_ASM797536v1
Bacteria	Mannheimia haemolytica	75985		75985	2.58323	GCA_007978045.1	-	ftp://ftp.ncbi.nlm.nih.gov/genomes/all/GCF/007/978/045/GCF_007978045.1_ASM797804v1
Bacteria	Mannheimia haemolytica	75985		75985	2.58323	GCA_007975085.1	-	ftp://ftp.ncbi.nlm.nih.gov/genomes/all/GCF/007/975/085/GCF_007975085.1_ASM797508v1
Bacteria	Mannheimia haemolytica	75985		75985	2.55992	GCA_007976765.1	-	ftp://ftp.ncbi.nlm.nih.gov/genomes/all/GCF/007/976/765/GCF_007976765.1_ASM797676v1
Bacteria	Mannheimia haemolytica	75985		75985	2.54607	GCA_007977825.1	-	ftp://ftp.ncbi.nlm.nih.gov/genomes/all/GCF/007/977/825/GCF_007977825.1_ASM797782v1
Bacteria	Mannheimia haemolytica	75985		75985	2.52858	GCA_023516375.1	-	ftp://ftp.ncbi.nlm.nih.gov/genomes/all/GCA/023/516/375/GCA_023516375.1_ASM2351637v1
Bacteria	Mannheimia haemolytica	75985		75985	2.5248	GCA_023516255.1	-	ftp://ftp.ncbi.nlm.nih.gov/genomes/all/GCA/023/516/255/GCA_023516255.1_ASM2351625v1
Bacteria	Mannheimia haemolytica	75985		75985	2.51279	GCA_007974925.1	-	ftp://ftp.ncbi.nlm.nih.gov/genomes/all/GCF/007/974/925/GCF_007974925.1_ASM797492v1
Bacteria	Mannheimia haemolytica	75985		75985	2.51276	GCA_007974745.1	-	ftp://ftp.ncbi.nlm.nih.gov/genomes/all/GCF/007/974/745/GCF_007974745.1_ASM797474v1
Bacteria	Mannheimia haemolytica	75985		75985	2.51275	GCA_007975575.1	-	ftp://ftp.ncbi.nlm.nih.gov/genomes/all/GCF/007/975/575/GCF_007975575.1_ASM797557v1
Bacteria	Mannheimia haemolytica	75985		75985	2.51274	GCA_007977645.1	-	ftp://ftp.ncbi.nlm.nih.gov/genomes/all/GCF/007/977/645/GCF_007977645.1_ASM797764v1
Bacteria	Mannheimia haemolytica	75985		75985	2.74169	GCA_038147105.1	-	ftp://ftp.ncbi.nlm.nih.gov/genomes/all/GCF/038/147/105/GCF_038147105.1_ASM3814710v1
Bacteria	Mannheimia haemolytica	75985		75985	2.74122	GCA_038120635.1	-	ftp://ftp.ncbi.nlm.nih.gov/genomes/all/GCF/038/120/635/GCF_038120635.1_ASM3812063v1
Bacteria	Mannheimia haemolytica	75985		75985	2.73101	GCA_038131565.1	-	ftp://ftp.ncbi.nlm.nih.gov/genomes/all/GCF/038/131/565/GCF_038131565.1_ASM3813156v1
Bacteria	Mannheimia haemolytica	75985		75985	2.73097	GCA_038129635.1	-	ftp://ftp.ncbi.nlm.nih.gov/genomes/all/GCF/038/129/635/GCF_038129635.1_ASM3812963v1
Bacteria	Mannheimia haemolytica	75985		75985	2.73003	GCA_038175115.1	-	ftp://ftp.ncbi.nlm.nih.gov/genomes/all/GCF/038/175/115/GCF_038175115.1_ASM3817511v1
Bacteria	Mannheimia haemolytica	75985		75985	2.72988	GCA_038133415.1	-	ftp://ftp.ncbi.nlm.nih.gov/genomes/all/GCF/038/133/415/GCF_038133415.1_ASM3813341v1
Bacteria	Mannheimia haemolytica	75985		75985	2.72968	GCA_038154865.1	-	ftp://ftp.ncbi.nlm.nih.gov/genomes/all/GCF/038/154/865/GCF_038154865.1_ASM3815486v1
Bacteria	Mannheimia haemolytica	75985		75985	2.72957	GCA_038153155.1	-	ftp://ftp.ncbi.nlm.nih.gov/genomes/all/GCF/038/153/155/GCF_038153155.1_ASM3815315v1
Bacteria	Mannheimia haemolytica	75985		75985	2.72955	GCA_038176375.1	-	ftp://ftp.ncbi.nlm.nih.gov/genomes/all/GCF/038/176/375/GCF_038176375.1_ASM3817637v1
Bacteria	Mannheimia haemolytica	75985		75985	2.72945	GCA_038155755.1	-	ftp://ftp.ncbi.nlm.nih.gov/genomes/all/GCF/038/155/755/GCF_038155755.1_ASM3815575v1
Bacteria	Mannheimia haemolytica	75985		75985	2.72889	GCA_038163225.1	-	ftp://ftp.ncbi.nlm.nih.gov/genomes/all/GCF/038/163/225/GCF_038163225.1_ASM3816322v1
Bacteria	Mannheimia haemolytica	75985		75985	2.72889	GCA_038158525.1	-	ftp://ftp.ncbi.nlm.nih.gov/genomes/all/GCF/038/158/525/GCF_038158525.1_ASM3815852v1
Bacteria	Mannheimia haemolytica	75985		75985	2.72887	GCA_038150945.1	-	ftp://ftp.ncbi.nlm.nih.gov/genomes/all/GCF/038/150/945/GCF_038150945.1_ASM3815094v1
Bacteria	Mannheimia haemolytica	75985		75985	2.72885	GCA_038125865.1	-	ftp://ftp.ncbi.nlm.nih.gov/genomes/all/GCF/038/125/865/GCF_038125865.1_ASM3812586v1
Bacteria	Mannheimia haemolytica	75985		75985	2.72885	GCA_038169365.1	-	ftp://ftp.ncbi.nlm.nih.gov/genomes/all/GCF/038/169/365/GCF_038169365.1_ASM3816936v1
Bacteria	Mannheimia haemolytica	75985		75985	2.72879	GCA_038157095.1	-	ftp://ftp.ncbi.nlm.nih.gov/genomes/all/GCF/038/157/095/GCF_038157095.1_ASM3815709v1
Bacteria	Mannheimia haemolytica	75985		75985	2.72871	GCA_038166295.1	-	ftp://ftp.ncbi.nlm.nih.gov/genomes/all/GCF/038/166/295/GCF_038166295.1_ASM3816629v1
Bacteria	Mannheimia haemolytica	75985		75985	2.72869	GCA_038162295.1	-	ftp://ftp.ncbi.nlm.nih.gov/genomes/all/GCF/038/162/295/GCF_038162295.1_ASM3816229v1
Bacteria	Mannheimia haemolytica	75985		75985	2.72867	GCA_038396645.1	-	ftp://ftp.ncbi.nlm.nih.gov/genomes/all/GCF/038/396/645/GCF_038396645.1_ASM3839664v1
Bacteria	Mannheimia haemolytica	75985		75985	2.72855	GCA_038170805.1	-	ftp://ftp.ncbi.nlm.nih.gov/genomes/all/GCF/038/170/805/GCF_038170805.1_ASM3817080v1
Bacteria	Mannheimia haemolytica	75985		75985	2.72848	GCA_038167855.1	-	ftp://ftp.ncbi.nlm.nih.gov/genomes/all/GCF/038/167/855/GCF_038167855.1_ASM3816785v1
Bacteria	Mannheimia haemolytica	75985		75985	2.72845	GCA_038172065.1	-	ftp://ftp.ncbi.nlm.nih.gov/genomes/all/GCF/038/172/065/GCF_038172065.1_ASM3817206v1
Bacteria	Mannheimia haemolytica	75985		75985	2.72833	GCA_038159865.1	-	ftp://ftp.ncbi.nlm.nih.gov/genomes/all/GCF/038/159/865/GCF_038159865.1_ASM3815986v1
Bacteria	Mannheimia haemolytica	75985		75985	2.72826	GCA_038124295.1	-	ftp://ftp.ncbi.nlm.nih.gov/genomes/all/GCF/038/124/295/GCF_038124295.1_ASM3812429v1
Bacteria	Mannheimia haemolytica	75985		75985	2.72809	GCA_038298845.1	-	ftp://ftp.ncbi.nlm.nih.gov/genomes/all/GCF/038/298/845/GCF_038298845.1_ASM3829884v1
Bacteria	Mannheimia haemolytica	75985		75985	2.72574	GCA_038156145.1	-	ftp://ftp.ncbi.nlm.nih.gov/genomes/all/GCF/038/156/145/GCF_038156145.1_ASM3815614v1
Bacteria	Mannheimia haemolytica	75985		75985	2.72573	GCA_038177255.1	-	ftp://ftp.ncbi.nlm.nih.gov/genomes/all/GCF/038/177/255/GCF_038177255.1_ASM3817725v1
Bacteria	Mannheimia haemolytica	75985		75985	2.72565	GCA_038164765.1	-	ftp://ftp.ncbi.nlm.nih.gov/genomes/all/GCF/038/164/765/GCF_038164765.1_ASM3816476v1
Bacteria	Mannheimia haemolytica	75985		75985	2.72564	GCA_038155265.1	-	ftp://ftp.ncbi.nlm.nih.gov/genomes/all/GCF/038/155/265/GCF_038155265.1_ASM3815526v1
Bacteria	Mannheimia haemolytica	75985		75985	2.72549	GCA_038155215.1	-	ftp://ftp.ncbi.nlm.nih.gov/genomes/all/GCF/038/155/215/GCF_038155215.1_ASM3815521v1
Bacteria	Mannheimia haemolytica	75985		75985	2.72522	GCA_038156235.1	-	ftp://ftp.ncbi.nlm.nih.gov/genomes/all/GCF/038/156/235/GCF_038156235.1_ASM3815623v1
Bacteria	Mannheimia haemolytica	75985		75985	2.72242	GCA_038143165.1	-	ftp://ftp.ncbi.nlm.nih.gov/genomes/all/GCF/038/143/165/GCF_038143165.1_ASM3814316v1
Bacteria	Mannheimia haemolytica	75985		75985	2.7212	GCA_038156285.1	-	ftp://ftp.ncbi.nlm.nih.gov/genomes/all/GCF/038/156/285/GCF_038156285.1_ASM3815628v1
Bacteria	Mannheimia haemolytica	75985		75985	2.72035	GCA_038127675.1	-	ftp://ftp.ncbi.nlm.nih.gov/genomes/all/GCF/038/127/675/GCF_038127675.1_ASM3812767v1
Bacteria	Mannheimia haemolytica	75985		75985	2.71899	GCA_038137255.1	-	ftp://ftp.ncbi.nlm.nih.gov/genomes/all/GCF/038/137/255/GCF_038137255.1_ASM3813725v1
Bacteria	Mannheimia haemolytica	75985		75985	2.70053	GCA_038173535.1	-	ftp://ftp.ncbi.nlm.nih.gov/genomes/all/GCF/038/173/535/GCF_038173535.1_ASM3817353v1
Bacteria	Mannheimia haemolytica	75985		75985	2.68212	GCA_038122465.1	-	ftp://ftp.ncbi.nlm.nih.gov/genomes/all/GCF/038/122/465/GCF_038122465.1_ASM3812246v1
Bacteria	Mannheimia haemolytica	75985		75985	2.6531	GCA_038149045.1	-	ftp://ftp.ncbi.nlm.nih.gov/genomes/all/GCF/038/149/045/GCF_038149045.1_ASM3814904v1
Bacteria	Mannheimia haemolytica	75985		75985	2.65294	GCA_038139145.1	-	ftp://ftp.ncbi.nlm.nih.gov/genomes/all/GCF/038/139/145/GCF_038139145.1_ASM3813914v1
Bacteria	Mannheimia haemolytica	75985		75985	2.65046	GCA_038135385.1	-	ftp://ftp.ncbi.nlm.nih.gov/genomes/all/GCF/038/135/385/GCF_038135385.1_ASM3813538v1
Bacteria	Mannheimia haemolytica	75985		75985	2.61942	GCA_038141055.1	-	ftp://ftp.ncbi.nlm.nih.gov/genomes/all/GCF/038/141/055/GCF_038141055.1_ASM3814105v1
Bacteria	Mannheimia haemolytica	75985		75985	2.56168	GCA_038145235.1	-	ftp://ftp.ncbi.nlm.nih.gov/genomes/all/GCF/038/145/235/GCF_038145235.1_ASM3814523v1
Bacteria	Mannheimia haemolytica	75985		75985	2.56229	GCA_003261395.1	-	ftp://ftp.ncbi.nlm.nih.gov/genomes/all/GCF/003/261/395/GCF_003261395.1_ASM326139v1
Bacteria	Mannheimia haemolytica	75985		75985	2.60697	GCA_003261375.1	-	ftp://ftp.ncbi.nlm.nih.gov/genomes/all/GCF/003/261/375/GCF_003261375.1_ASM326137v1
Bacteria	Mannheimia haemolytica	75985		75985	2.68954	GCA_003261415.1	-	ftp://ftp.ncbi.nlm.nih.gov/genomes/all/GCF/003/261/415/GCF_003261415.1_ASM326141v1
Bacteria	Mannheimia haemolytica	75985		75985	2.51519	GCA_900474405.1	-	ftp://ftp.ncbi.nlm.nih.gov/genomes/all/GCA/900/474/405/GCA_900474405.1_38109_G02
Bacteria	Mannheimia haemolytica	75985		75985	2.33574	GCA_900638155.1	-	ftp://ftp.ncbi.nlm.nih.gov/genomes/all/GCA/900/638/155/GCA_900638155.1_56527_B01
Bacteria	Mannheimia haemolytica	75985		75985	2.234	GCA_023516295.1	-	ftp://ftp.ncbi.nlm.nih.gov/genomes/all/GCA/023/516/295/GCA_023516295.1_ASM2351629v1
Bacteria	Lactiplantibacillus plantarum	1590		1590	3.22364	GCA_009913655.1	REPR	ftp://ftp.ncbi.nlm.nih.gov/genomes/all/GCF/009/913/655/GCF_009913655.1_ASM991365v1
Bacteria	Lactiplantibacillus plantarum	1590		1590	3.25015	GCA_014131735.1	-	ftp://ftp.ncbi.nlm.nih.gov/genomes/all/GCA/014/131/735/GCA_014131735.1_ASM1413173v1
Bacteria	Lactiplantibacillus plantarum	1590		1590	3.53493	GCA_004730965.1	-	ftp://ftp.ncbi.nlm.nih.gov/genomes/all/GCF/004/730/965/GCF_004730965.1_ASM473096v1
Bacteria	Lactiplantibacillus plantarum	1590		1590	3.69731	GCA_001704335.1	-	ftp://ftp.ncbi.nlm.nih.gov/genomes/all/GCF/001/704/335/GCF_001704335.1_ASM170433v1
Bacteria	Lactiplantibacillus plantarum	1590		1590	3.69274	GCA_001704315.1	-	ftp://ftp.ncbi.nlm.nih.gov/genomes/all/GCF/001/704/315/GCF_001704315.1_ASM170431v1
Bacteria	Lactiplantibacillus plantarum	1590		1590	3.58159	GCA_002290185.1	-	ftp://ftp.ncbi.nlm.nih.gov/genomes/all/GCF/002/290/185/GCF_002290185.1_ASM229018v1
Bacteria	Lactiplantibacillus plantarum	1590		1590	3.4746	GCA_029855105.1	-	ftp://ftp.ncbi.nlm.nih.gov/genomes/all/GCF/029/855/105/GCF_029855105.1_ASM2985510v1
Bacteria	Lactiplantibacillus plantarum	1590		1590	3.35469	GCA_001672035.1	-	ftp://ftp.ncbi.nlm.nih.gov/genomes/all/GCF/001/672/035/GCF_001672035.1_ASM167203v1
Bacteria	Lactiplantibacillus plantarum	1590		1590	3.47003	GCA_013487805.1	-	ftp://ftp.ncbi.nlm.nih.gov/genomes/all/GCA/013/487/805/GCA_013487805.1_ASM1348780v1
Bacteria	Lactiplantibacillus plantarum	1590		1590	3.44191	GCA_030253605.1	-	ftp://ftp.ncbi.nlm.nih.gov/genomes/all/GCF/030/253/605/GCF_030253605.1_ASM3025360v1
Bacteria	Lactiplantibacillus plantarum	1590		1590	3.4529	GCA_002576835.1	-	ftp://ftp.ncbi.nlm.nih.gov/genomes/all/GCF/002/576/835/GCF_002576835.1_ASM257683v1
Bacteria	Lactiplantibacillus plantarum	1590		1590	3.4276	GCA_039725565.1	-	ftp://ftp.ncbi.nlm.nih.gov/genomes/all/GCF/039/725/565/GCF_039725565.1_ASM3972556v1
Bacteria	Lactiplantibacillus plantarum	1590		1590	3.3276	GCA_013155145.1	-	ftp://ftp.ncbi.nlm.nih.gov/genomes/all/GCA/013/155/145/GCA_013155145.1_ASM1315514v1
Bacteria	Lactiplantibacillus plantarum	1590		1590	3.38717	GCA_003345375.1	-	ftp://ftp.ncbi.nlm.nih.gov/genomes/all/GCF/003/345/375/GCF_003345375.1_ASM334537v1
Bacteria	Lactiplantibacillus plantarum	1590		1590	3.32568	GCA_002220175.1	-	ftp://ftp.ncbi.nlm.nih.gov/genomes/all/GCF/002/220/175/GCF_002220175.1_ASM222017v1
Bacteria	Lactiplantibacillus plantarum	1590		1590	3.33308	GCA_023973045.1	-	ftp://ftp.ncbi.nlm.nih.gov/genomes/all/GCA/023/973/045/GCA_023973045.1_ASM2397304v1
Bacteria	Lactiplantibacillus plantarum	1590		1590	3.33278	GCA_009762745.1	-	ftp://ftp.ncbi.nlm.nih.gov/genomes/all/GCF/009/762/745/GCF_009762745.1_ASM976274v1
Bacteria	Lactiplantibacillus plantarum	1590		1590	3.39476	GCA_028869445.1	-	ftp://ftp.ncbi.nlm.nih.gov/genomes/all/GCF/028/869/445/GCF_028869445.1_ASM2886944v1
Bacteria	Lactiplantibacillus plantarum	1590		1590	3.3223	GCA_025144505.1	-	ftp://ftp.ncbi.nlm.nih.gov/genomes/all/GCF/025/144/505/GCF_025144505.1_ASM2514450v1
Bacteria	Lactiplantibacillus plantarum	1590		1590	3.37308	GCA_002868775.1	-	ftp://ftp.ncbi.nlm.nih.gov/genomes/all/GCF/002/868/775/GCF_002868775.1_ASM286877v1
Bacteria	Lactiplantibacillus plantarum	1590		1590	3.31106	GCA_002005385.2	-	ftp://ftp.ncbi.nlm.nih.gov/genomes/all/GCF/002/005/385/GCF_002005385.2_ASM200538v2
Bacteria	Lactiplantibacillus plantarum	1590		1590	3.3083	GCA_036255815.1	-	ftp://ftp.ncbi.nlm.nih.gov/genomes/all/GCF/036/255/815/GCF_036255815.1_ASM3625581v1
Bacteria	Lactiplantibacillus plantarum	1590		1590	3.34431	GCA_017798305.1	-	ftp://ftp.ncbi.nlm.nih.gov/genomes/all/GCA/017/798/305/GCA_017798305.1_ASM1779830v1
Bacteria	Lactiplantibacillus plantarum	1590		1590	3.30428	GCA_015693925.1	-	ftp://ftp.ncbi.nlm.nih.gov/genomes/all/GCA/015/693/925/GCA_015693925.1_ASM1569392v1
Bacteria	Lactiplantibacillus plantarum	1590		1590	3.30425	GCA_029814785.1	-	ftp://ftp.ncbi.nlm.nih.gov/genomes/all/GCF/029/814/785/GCF_029814785.1_ASM2981478v1
Bacteria	Lactiplantibacillus plantarum	1590		1590	3.30424	GCA_029834415.1	-	ftp://ftp.ncbi.nlm.nih.gov/genomes/all/GCF/029/834/415/GCF_029834415.1_ASM2983441v1
Bacteria	Lactiplantibacillus plantarum	1590		1590	3.30421	GCA_027557615.1	-	ftp://ftp.ncbi.nlm.nih.gov/genomes/all/GCF/027/557/615/GCF_027557615.1_ASM2755761v1
Bacteria	Lactiplantibacillus plantarum	1590		1590	3.37571	GCA_026153115.1	-	ftp://ftp.ncbi.nlm.nih.gov/genomes/all/GCF/026/153/115/GCF_026153115.1_ASM2615311v1
Bacteria	Lactiplantibacillus plantarum	1590		1590	3.3018	GCA_004103495.1	-	ftp://ftp.ncbi.nlm.nih.gov/genomes/all/GCF/004/103/495/GCF_004103495.1_ASM410349v1
Bacteria	Lactiplantibacillus plantarum	1590		1590	3.31667	GCA_004103515.1	-	ftp://ftp.ncbi.nlm.nih.gov/genomes/all/GCF/004/103/515/GCF_004103515.1_ASM410351v1
Bacteria	Lactiplantibacillus plantarum	1590		1590	3.39687	GCA_031597175.1	-	ftp://ftp.ncbi.nlm.nih.gov/genomes/all/GCA/031/597/175/GCA_031597175.1_ASM3159717v1
Bacteria	Lactiplantibacillus plantarum	1590		1590	3.29612	GCA_030297695.1	-	ftp://ftp.ncbi.nlm.nih.gov/genomes/all/GCF/030/297/695/GCF_030297695.1_ASM3029769v1
Bacteria	Lactiplantibacillus plantarum	1590		1590	3.35643	GCA_010586945.1	-	ftp://ftp.ncbi.nlm.nih.gov/genomes/all/GCA/010/586/945/GCA_010586945.1_ASM1058694v1
Bacteria	Lactiplantibacillus plantarum	1590		1590	3.3537	GCA_018351295.1	-	ftp://ftp.ncbi.nlm.nih.gov/genomes/all/GCA/018/351/295/GCA_018351295.1_ASM1835129v1
Bacteria	Lactiplantibacillus plantarum	1590		1590	3.42763	GCA_020881935.1	-	ftp://ftp.ncbi.nlm.nih.gov/genomes/all/GCA/020/881/935/GCA_020881935.1_ASM2088193v1
Bacteria	Lactiplantibacillus plantarum	1590		1590	3.29185	GCA_002948215.1	-	ftp://ftp.ncbi.nlm.nih.gov/genomes/all/GCF/002/948/215/GCF_002948215.1_ASM294821v1
Bacteria	Lactiplantibacillus plantarum	1590		1590	3.41102	GCA_016812075.1	-	ftp://ftp.ncbi.nlm.nih.gov/genomes/all/GCA/016/812/075/GCA_016812075.1_ASM1681207v1
Bacteria	Lactiplantibacillus plantarum	1590		1590	3.29069	GCA_029542245.1	-	ftp://ftp.ncbi.nlm.nih.gov/genomes/all/GCF/029/542/245/GCF_029542245.1_ASM2954224v1
Bacteria	Lactiplantibacillus plantarum	1590		1590	3.43186	GCA_035338015.1	-	ftp://ftp.ncbi.nlm.nih.gov/genomes/all/GCF/035/338/015/GCF_035338015.1_ASM3533801v1
Bacteria	Lactiplantibacillus plantarum	1590		1590	3.35328	GCA_035336205.1	-	ftp://ftp.ncbi.nlm.nih.gov/genomes/all/GCF/035/336/205/GCF_035336205.1_ASM3533620v1
Bacteria	Lactiplantibacillus plantarum	1590		1590	3.28462	GCA_002109425.1	-	ftp://ftp.ncbi.nlm.nih.gov/genomes/all/GCF/002/109/425/GCF_002109425.1_ASM210942v1
Bacteria	Lactiplantibacillus plantarum	1590		1590	3.31067	GCA_000931425.2	-	ftp://ftp.ncbi.nlm.nih.gov/genomes/all/GCA/000/931/425/GCA_000931425.2_ASM93142v2
Bacteria	Lactiplantibacillus plantarum	1590		1590	3.3923	GCA_037099845.1	-	ftp://ftp.ncbi.nlm.nih.gov/genomes/all/GCF/037/099/845/GCF_037099845.1_ASM3709984v1
Bacteria	Lactiplantibacillus plantarum	1590		1590	3.54324	GCA_004101505.1	-	ftp://ftp.ncbi.nlm.nih.gov/genomes/all/GCF/004/101/505/GCF_004101505.1_ASM410150v1
Bacteria	Lactiplantibacillus plantarum	1590		1590	3.34782	GCA_026976315.1	-	ftp://ftp.ncbi.nlm.nih.gov/genomes/all/GCF/026/976/315/GCF_026976315.1_ASM2697631v1
Bacteria	Lactiplantibacillus plantarum	1590		1590	3.27525	GCA_023348385.1	-	ftp://ftp.ncbi.nlm.nih.gov/genomes/all/GCA/023/348/385/GCA_023348385.1_ASM2334838v1
Bacteria	Lactiplantibacillus plantarum	1590		1590	3.36221	GCA_035588615.1	-	ftp://ftp.ncbi.nlm.nih.gov/genomes/all/GCF/035/588/615/GCF_035588615.1_ASM3558861v1
Bacteria	Lactiplantibacillus plantarum	1590		1590	3.27299	GCA_023348525.1	-	ftp://ftp.ncbi.nlm.nih.gov/genomes/all/GCA/023/348/525/GCA_023348525.1_ASM2334852v1
Bacteria	Lactiplantibacillus plantarum	1590		1590	3.42291	GCA_032920365.1	-	ftp://ftp.ncbi.nlm.nih.gov/genomes/all/GCA/032/920/365/GCA_032920365.1_ASM3292036v1
Bacteria	Lactiplantibacillus plantarum	1590		1590	3.33307	GCA_036259715.1	-	ftp://ftp.ncbi.nlm.nih.gov/genomes/all/GCF/036/259/715/GCF_036259715.1_ASM3625971v1
Bacteria	Lactiplantibacillus plantarum	1590		1590	3.4123	GCA_003589725.1	-	ftp://ftp.ncbi.nlm.nih.gov/genomes/all/GCF/003/589/725/GCF_003589725.1_ASM358972v1
Bacteria	Lactiplantibacillus plantarum	1590		1590	3.41519	GCA_003966855.1	-	ftp://ftp.ncbi.nlm.nih.gov/genomes/all/GCF/003/966/855/GCF_003966855.1_ASM396685v1
Bacteria	Lactiplantibacillus plantarum	1590		1590	3.36673	GCA_013367715.1	-	ftp://ftp.ncbi.nlm.nih.gov/genomes/all/GCA/013/367/715/GCA_013367715.1_ASM1336771v1
Bacteria	Lactiplantibacillus plantarum	1590		1590	3.47965	GCA_026013765.1	-	ftp://ftp.ncbi.nlm.nih.gov/genomes/all/GCF/026/013/765/GCF_026013765.1_ASM2601376v1
Bacteria	Lactiplantibacillus plantarum	1590		1590	3.26414	GCA_031348585.1	-	ftp://ftp.ncbi.nlm.nih.gov/genomes/all/GCA/031/348/585/GCA_031348585.1_ASM3134858v1
Bacteria	Lactiplantibacillus plantarum	1590		1590	3.26354	GCA_024969905.1	-	ftp://ftp.ncbi.nlm.nih.gov/genomes/all/GCF/024/969/905/GCF_024969905.1_ASM2496990v1
Bacteria	Lactiplantibacillus plantarum	1590		1590	3.26345	GCA_024800605.1	-	ftp://ftp.ncbi.nlm.nih.gov/genomes/all/GCF/024/800/605/GCF_024800605.1_ASM2480060v1
Bacteria	Lactiplantibacillus plantarum	1590		1590	3.26261	GCA_001596095.1	-	ftp://ftp.ncbi.nlm.nih.gov/genomes/all/GCF/001/596/095/GCF_001596095.1_ASM159609v1
Bacteria	Lactiplantibacillus plantarum	1590		1590	3.32268	GCA_040745055.1	-	ftp://ftp.ncbi.nlm.nih.gov/genomes/all/GCF/040/745/055/GCF_040745055.1_ASM4074505v1
Bacteria	Lactiplantibacillus plantarum	1590		1590	3.33209	GCA_029590535.1	-	ftp://ftp.ncbi.nlm.nih.gov/genomes/all/GCF/029/590/535/GCF_029590535.1_ASM2959053v1
Bacteria	Lactiplantibacillus plantarum	1590		1590	3.43401	GCA_003627335.1	-	ftp://ftp.ncbi.nlm.nih.gov/genomes/all/GCF/003/627/335/GCF_003627335.1_ASM362733v1
Bacteria	Lactiplantibacillus plantarum	1590		1590	3.32246	GCA_001484005.1	-	ftp://ftp.ncbi.nlm.nih.gov/genomes/all/GCF/001/484/005/GCF_001484005.1_ASM148400v1
Bacteria	Lactiplantibacillus plantarum	1590		1590	3.30045	GCA_029854235.1	-	ftp://ftp.ncbi.nlm.nih.gov/genomes/all/GCF/029/854/235/GCF_029854235.1_ASM2985423v1
Bacteria	Lactiplantibacillus plantarum	1590		1590	3.33	GCA_037414485.1	-	ftp://ftp.ncbi.nlm.nih.gov/genomes/all/GCF/037/414/485/GCF_037414485.1_ASM3741448v1
Bacteria	Lactiplantibacillus plantarum	1590		1590	3.32999	GCA_031432955.1	-	ftp://ftp.ncbi.nlm.nih.gov/genomes/all/GCA/031/432/955/GCA_031432955.1_ASM3143295v1
Bacteria	Lactiplantibacillus plantarum	1590		1590	3.2599	GCA_037414405.1	-	ftp://ftp.ncbi.nlm.nih.gov/genomes/all/GCF/037/414/405/GCF_037414405.1_ASM3741440v1
Bacteria	Lactiplantibacillus plantarum	1590		1590	3.32995	GCA_002286275.1	-	ftp://ftp.ncbi.nlm.nih.gov/genomes/all/GCF/002/286/275/GCF_002286275.1_ASM228627v1
Bacteria	Lactiplantibacillus plantarum	1590		1590	3.43977	GCA_964065445.1	-	ftp://ftp.ncbi.nlm.nih.gov/genomes/all/GCF/964/065/445/GCF_964065445.1_Lactiplantibacillus_plantarum_CIRM-BIA2453
Bacteria	Lactiplantibacillus plantarum	1590		1590	3.3111	GCA_023207995.1	-	ftp://ftp.ncbi.nlm.nih.gov/genomes/all/GCA/023/207/995/GCA_023207995.1_ASM2320799v1
Bacteria	Lactiplantibacillus plantarum	1590		1590	3.32456	GCA_026240755.1	-	ftp://ftp.ncbi.nlm.nih.gov/genomes/all/GCF/026/240/755/GCF_026240755.1_ASM2624075v1
Bacteria	Lactiplantibacillus plantarum	1590		1590	3.31091	GCA_017301935.1	-	ftp://ftp.ncbi.nlm.nih.gov/genomes/all/GCA/017/301/935/GCA_017301935.1_ASM1730193v1
Bacteria	Lactiplantibacillus plantarum	1590		1590	3.31085	GCA_039954855.1	-	ftp://ftp.ncbi.nlm.nih.gov/genomes/all/GCF/039/954/855/GCF_039954855.1_ASM3995485v1
Bacteria	Lactiplantibacillus plantarum	1590		1590	3.31079	GCA_025723165.1	-	ftp://ftp.ncbi.nlm.nih.gov/genomes/all/GCF/025/723/165/GCF_025723165.1_ASM2572316v1
Bacteria	Lactiplantibacillus plantarum	1590		1590	3.29704	GCA_030297735.1	-	ftp://ftp.ncbi.nlm.nih.gov/genomes/all/GCF/030/297/735/GCF_030297735.1_ASM3029773v1
Bacteria	Lactiplantibacillus plantarum	1590		1590	3.2557	GCA_024969715.1	-	ftp://ftp.ncbi.nlm.nih.gov/genomes/all/GCF/024/969/715/GCF_024969715.1_ASM2496971v1
Bacteria	Lactiplantibacillus plantarum	1590		1590	3.2557	GCA_024970125.1	-	ftp://ftp.ncbi.nlm.nih.gov/genomes/all/GCF/024/970/125/GCF_024970125.1_ASM2497012v1
Bacteria	Lactiplantibacillus plantarum	1590		1590	3.2557	GCA_024970145.1	-	ftp://ftp.ncbi.nlm.nih.gov/genomes/all/GCF/024/970/145/GCF_024970145.1_ASM2497014v1
Bacteria	Lactiplantibacillus plantarum	1590		1590	3.30672	GCA_007833595.1	-	ftp://ftp.ncbi.nlm.nih.gov/genomes/all/GCF/007/833/595/GCF_007833595.1_ASM783359v1
Bacteria	Lactiplantibacillus plantarum	1590		1590	3.25523	GCA_021560135.1	-	ftp://ftp.ncbi.nlm.nih.gov/genomes/all/GCA/021/560/135/GCA_021560135.1_ASM2156013v1
Bacteria	Lactiplantibacillus plantarum	1590		1590	3.27461	GCA_001617525.2	-	ftp://ftp.ncbi.nlm.nih.gov/genomes/all/GCF/001/617/525/GCF_001617525.2_ASM161752v2
Bacteria	Lactiplantibacillus plantarum	1590		1590	3.33136	GCA_002173655.1	-	ftp://ftp.ncbi.nlm.nih.gov/genomes/all/GCF/002/173/655/GCF_002173655.1_ASM217365v1
Bacteria	Lactiplantibacillus plantarum	1590		1590	3.3489	GCA_010092485.1	-	ftp://ftp.ncbi.nlm.nih.gov/genomes/all/GCA/010/092/485/GCA_010092485.1_ASM1009248v1
Bacteria	Lactiplantibacillus plantarum	1590		1590	3.2498	GCA_017742875.1	-	ftp://ftp.ncbi.nlm.nih.gov/genomes/all/GCA/017/742/875/GCA_017742875.1_ASM1774287v1
Bacteria	Lactiplantibacillus plantarum	1590		1590	3.37789	GCA_009913975.1	-	ftp://ftp.ncbi.nlm.nih.gov/genomes/all/GCF/009/913/975/GCF_009913975.1_ASM991397v1
Bacteria	Lactiplantibacillus plantarum	1590		1590	3.30342	GCA_024442115.1	-	ftp://ftp.ncbi.nlm.nih.gov/genomes/all/GCF/024/442/115/GCF_024442115.1_ASM2444211v1
Bacteria	Lactiplantibacillus plantarum	1590		1590	3.47601	GCA_002116955.1	-	ftp://ftp.ncbi.nlm.nih.gov/genomes/all/GCF/002/116/955/GCF_002116955.1_ASM211695v1
Bacteria	Lactiplantibacillus plantarum	1590		1590	3.46299	GCA_001990145.1	-	ftp://ftp.ncbi.nlm.nih.gov/genomes/all/GCF/001/990/145/GCF_001990145.1_ASM199014v1
Bacteria	Lactiplantibacillus plantarum	1590		1590	3.24875	GCA_028768485.1	-	ftp://ftp.ncbi.nlm.nih.gov/genomes/all/GCF/028/768/485/GCF_028768485.1_ASM2876848v1
Bacteria	Lactiplantibacillus plantarum	1590		1590	3.26799	GCA_027558615.1	-	ftp://ftp.ncbi.nlm.nih.gov/genomes/all/GCF/027/558/615/GCF_027558615.1_ASM2755861v1
Bacteria	Lactiplantibacillus plantarum	1590		1590	3.26739	GCA_024758745.1	-	ftp://ftp.ncbi.nlm.nih.gov/genomes/all/GCF/024/758/745/GCF_024758745.1_ASM2475874v1
Bacteria	Lactiplantibacillus plantarum	1590		1590	3.31768	GCA_014840995.1	-	ftp://ftp.ncbi.nlm.nih.gov/genomes/all/GCA/014/840/995/GCA_014840995.1_ASM1484099v1
Bacteria	Lactiplantibacillus plantarum	1590		1590	3.24626	GCA_031877725.1	-	ftp://ftp.ncbi.nlm.nih.gov/genomes/all/GCA/031/877/725/GCA_031877725.1_ASM3187772v1
Bacteria	Lactiplantibacillus plantarum	1590		1590	3.36945	GCA_037094665.1	-	ftp://ftp.ncbi.nlm.nih.gov/genomes/all/GCF/037/094/665/GCF_037094665.1_ASM3709466v1
Bacteria	Lactiplantibacillus plantarum	1590		1590	3.36492	GCA_032818175.1	-	ftp://ftp.ncbi.nlm.nih.gov/genomes/all/GCA/032/818/175/GCA_032818175.1_ASM3281817v1
Bacteria	Lactiplantibacillus plantarum	1590		1590	3.3649	GCA_013458335.1	-	ftp://ftp.ncbi.nlm.nih.gov/genomes/all/GCA/013/458/335/GCA_013458335.1_ASM1345833v1
Bacteria	Lactiplantibacillus plantarum	1590		1590	3.24992	GCA_025402835.1	-	ftp://ftp.ncbi.nlm.nih.gov/genomes/all/GCF/025/402/835/GCF_025402835.1_ASM2540283v1
Bacteria	Lactiplantibacillus plantarum	1590		1590	3.24265	GCA_003428355.1	-	ftp://ftp.ncbi.nlm.nih.gov/genomes/all/GCF/003/428/355/GCF_003428355.1_ASM342835v1
Bacteria	Lactiplantibacillus plantarum	1590		1590	3.47595	GCA_029854335.1	-	ftp://ftp.ncbi.nlm.nih.gov/genomes/all/GCF/029/854/335/GCF_029854335.1_ASM2985433v1
Bacteria	Lactiplantibacillus plantarum	1590		1590	3.46029	GCA_003692595.1	-	ftp://ftp.ncbi.nlm.nih.gov/genomes/all/GCF/003/692/595/GCF_003692595.1_ASM369259v1
Bacteria	Lactiplantibacillus plantarum	1590		1590	3.2408	GCA_033024555.1	-	ftp://ftp.ncbi.nlm.nih.gov/genomes/all/GCA/033/024/555/GCA_033024555.1_ASM3302455v1
Bacteria	Lactiplantibacillus plantarum	1590		1590	3.37895	GCA_037997095.1	-	ftp://ftp.ncbi.nlm.nih.gov/genomes/all/GCF/037/997/095/GCF_037997095.1_ASM3799709v1
Bacteria	Lactiplantibacillus plantarum	1590		1590	3.23765	GCA_001278015.1	-	ftp://ftp.ncbi.nlm.nih.gov/genomes/all/GCF/001/278/015/GCF_001278015.1_ASM127801v1
Bacteria	Lactiplantibacillus plantarum	1590		1590	3.57644	GCA_001880185.2	-	ftp://ftp.ncbi.nlm.nih.gov/genomes/all/GCF/001/880/185/GCF_001880185.2_ASM188018v2
Bacteria	Lactiplantibacillus plantarum	1590		1590	3.43281	GCA_030758995.1	-	ftp://ftp.ncbi.nlm.nih.gov/genomes/all/GCF/030/758/995/GCF_030758995.1_ASM3075899v1
Bacteria	Lactiplantibacillus plantarum	1590		1590	3.23427	GCA_021279005.2	-	ftp://ftp.ncbi.nlm.nih.gov/genomes/all/GCA/021/279/005/GCA_021279005.2_ASM2127900v2
Bacteria	Lactiplantibacillus plantarum	1590		1590	3.41816	GCA_016838645.1	-	ftp://ftp.ncbi.nlm.nih.gov/genomes/all/GCA/016/838/645/GCA_016838645.1_ASM1683864v1
Bacteria	Lactiplantibacillus plantarum	1590		1590	3.29833	GCA_024396815.1	-	ftp://ftp.ncbi.nlm.nih.gov/genomes/all/GCF/024/396/815/GCF_024396815.1_ASM2439681v1
Bacteria	Lactiplantibacillus plantarum	1590		1590	3.23224	GCA_003999275.1	-	ftp://ftp.ncbi.nlm.nih.gov/genomes/all/GCF/003/999/275/GCF_003999275.1_ASM399927v1
Bacteria	Lactiplantibacillus plantarum	1590		1590	3.23138	GCA_014041895.1	-	ftp://ftp.ncbi.nlm.nih.gov/genomes/all/GCA/014/041/895/GCA_014041895.1_ASM1404189v1
Bacteria	Lactiplantibacillus plantarum	1590		1590	3.23125	GCA_003269405.1	-	ftp://ftp.ncbi.nlm.nih.gov/genomes/all/GCF/003/269/405/GCF_003269405.1_ASM326940v1
Bacteria	Lactiplantibacillus plantarum	1590		1590	3.30348	GCA_024758665.1	-	ftp://ftp.ncbi.nlm.nih.gov/genomes/all/GCF/024/758/665/GCF_024758665.1_ASM2475866v1
Bacteria	Lactiplantibacillus plantarum	1590		1590	3.44762	GCA_003097595.1	-	ftp://ftp.ncbi.nlm.nih.gov/genomes/all/GCF/003/097/595/GCF_003097595.1_ASM309759v1
Bacteria	Lactiplantibacillus plantarum	1590		1590	3.33442	GCA_040536935.1	-	ftp://ftp.ncbi.nlm.nih.gov/genomes/all/GCF/040/536/935/GCF_040536935.1_ASM4053693v1
Bacteria	Lactiplantibacillus plantarum	1590		1590	3.22719	GCA_012974545.1	-	ftp://ftp.ncbi.nlm.nih.gov/genomes/all/GCA/012/974/545/GCA_012974545.1_ASM1297454v1
Bacteria	Lactiplantibacillus plantarum	1590		1590	3.41078	GCA_009914095.1	-	ftp://ftp.ncbi.nlm.nih.gov/genomes/all/GCF/009/914/095/GCF_009914095.1_ASM991409v1
Bacteria	Lactiplantibacillus plantarum	1590		1590	3.22639	GCA_024970165.1	-	ftp://ftp.ncbi.nlm.nih.gov/genomes/all/GCF/024/970/165/GCF_024970165.1_ASM2497016v1
Bacteria	Lactiplantibacillus plantarum	1590		1590	3.29021	GCA_036321605.1	-	ftp://ftp.ncbi.nlm.nih.gov/genomes/all/GCF/036/321/605/GCF_036321605.1_ASM3632160v1
Bacteria	Lactiplantibacillus plantarum	1590		1590	3.23518	GCA_037100195.1	-	ftp://ftp.ncbi.nlm.nih.gov/genomes/all/GCF/037/100/195/GCF_037100195.1_ASM3710019v1
Bacteria	Lactiplantibacillus plantarum	1590		1590	3.22492	GCA_037414365.1	-	ftp://ftp.ncbi.nlm.nih.gov/genomes/all/GCF/037/414/365/GCF_037414365.1_ASM3741436v1
Bacteria	Lactiplantibacillus plantarum	1590		1590	3.37863	GCA_004319665.1	-	ftp://ftp.ncbi.nlm.nih.gov/genomes/all/GCF/004/319/665/GCF_004319665.1_ASM431966v1
Bacteria	Lactiplantibacillus plantarum	1590		1590	3.22364	GCA_009913635.1	-	ftp://ftp.ncbi.nlm.nih.gov/genomes/all/GCF/009/913/635/GCF_009913635.1_ASM991363v1
Bacteria	Lactiplantibacillus plantarum	1590		1590	3.22364	GCA_009913615.1	-	ftp://ftp.ncbi.nlm.nih.gov/genomes/all/GCF/009/913/615/GCF_009913615.1_ASM991361v1
Bacteria	Lactiplantibacillus plantarum	1590		1590	3.33353	GCA_009619495.1	-	ftp://ftp.ncbi.nlm.nih.gov/genomes/all/GCF/009/619/495/GCF_009619495.1_ASM961949v1
Bacteria	Lactiplantibacillus plantarum	1590		1590	3.27576	GCA_003597615.1	-	ftp://ftp.ncbi.nlm.nih.gov/genomes/all/GCF/003/597/615/GCF_003597615.1_ASM359761v1
Bacteria	Lactiplantibacillus plantarum	1590		1590	3.36402	GCA_017351995.1	-	ftp://ftp.ncbi.nlm.nih.gov/genomes/all/GCA/017/351/995/GCA_017351995.1_ASM1735199v1
Bacteria	Lactiplantibacillus plantarum	1590		1590	3.32359	GCA_014084065.1	-	ftp://ftp.ncbi.nlm.nih.gov/genomes/all/GCA/014/084/065/GCA_014084065.1_ASM1408406v1
Bacteria	Lactiplantibacillus plantarum	1590		1590	3.33234	GCA_040822455.1	-	ftp://ftp.ncbi.nlm.nih.gov/genomes/all/GCF/040/822/455/GCF_040822455.1_UPH_Lactiplantibacillus_plantarum_BR2-12
Bacteria	Lactiplantibacillus plantarum	1590		1590	3.21757	GCA_019425695.1	-	ftp://ftp.ncbi.nlm.nih.gov/genomes/all/GCA/019/425/695/GCA_019425695.1_ASM1942569v1
Bacteria	Lactiplantibacillus plantarum	1590		1590	3.40361	GCA_004028335.1	-	ftp://ftp.ncbi.nlm.nih.gov/genomes/all/GCF/004/028/335/GCF_004028335.1_ASM402833v1
Bacteria	Lactiplantibacillus plantarum	1590		1590	3.41625	GCA_009913855.1	-	ftp://ftp.ncbi.nlm.nih.gov/genomes/all/GCF/009/913/855/GCF_009913855.1_ASM991385v1
Bacteria	Lactiplantibacillus plantarum	1590		1590	3.30378	GCA_003627355.1	-	ftp://ftp.ncbi.nlm.nih.gov/genomes/all/GCF/003/627/355/GCF_003627355.1_ASM362735v1
Bacteria	Lactiplantibacillus plantarum	1590		1590	3.26371	GCA_001659745.1	-	ftp://ftp.ncbi.nlm.nih.gov/genomes/all/GCF/001/659/745/GCF_001659745.1_ASM165974v1
Bacteria	Lactiplantibacillus plantarum	1590		1590	3.41281	GCA_031583165.1	-	ftp://ftp.ncbi.nlm.nih.gov/genomes/all/GCA/031/583/165/GCA_031583165.1_ASM3158316v1
Bacteria	Lactiplantibacillus plantarum	1590		1590	3.43227	GCA_030503695.1	-	ftp://ftp.ncbi.nlm.nih.gov/genomes/all/GCF/030/503/695/GCF_030503695.1_ASM3050369v1
Bacteria	Lactiplantibacillus plantarum	1590		1590	3.21127	GCA_003352125.1	-	ftp://ftp.ncbi.nlm.nih.gov/genomes/all/GCF/003/352/125/GCF_003352125.1_ASM335212v1
Bacteria	Lactiplantibacillus plantarum	1590		1590	3.27095	GCA_019399915.1	-	ftp://ftp.ncbi.nlm.nih.gov/genomes/all/GCA/019/399/915/GCA_019399915.1_ASM1939991v1
Bacteria	Lactiplantibacillus plantarum	1590		1590	3.45058	GCA_024137985.1	-	ftp://ftp.ncbi.nlm.nih.gov/genomes/all/GCF/024/137/985/GCF_024137985.1_ASM2413798v1
Bacteria	Lactiplantibacillus plantarum	1590		1590	3.31496	GCA_023370155.1	-	ftp://ftp.ncbi.nlm.nih.gov/genomes/all/GCA/023/370/155/GCA_023370155.1_ASM2337015v1
Bacteria	Lactiplantibacillus plantarum	1590		1590	3.27456	GCA_036898925.1	-	ftp://ftp.ncbi.nlm.nih.gov/genomes/all/GCF/036/898/925/GCF_036898925.1_ASM3689892v1
Bacteria	Lactiplantibacillus plantarum	1590		1590	3.25459	GCA_029543005.1	-	ftp://ftp.ncbi.nlm.nih.gov/genomes/all/GCF/029/543/005/GCF_029543005.1_ASM2954300v1
Bacteria	Lactiplantibacillus plantarum	1590		1590	3.25446	GCA_037113575.1	-	ftp://ftp.ncbi.nlm.nih.gov/genomes/all/GCF/037/113/575/GCF_037113575.1_ASM3711357v1
Bacteria	Lactiplantibacillus plantarum	1590		1590	3.26564	GCA_040356725.1	-	ftp://ftp.ncbi.nlm.nih.gov/genomes/all/GCF/040/356/725/GCF_040356725.1_ASM4035672v1
Bacteria	Lactiplantibacillus plantarum	1590		1590	3.21692	GCA_964084915.1	-	ftp://ftp.ncbi.nlm.nih.gov/genomes/all/GCF/964/084/915/GCF_964084915.1_Lactiplantibacillus_plantarum_ATCC14431
Bacteria	Lactiplantibacillus plantarum	1590		1590	3.3664	GCA_016894405.1	-	ftp://ftp.ncbi.nlm.nih.gov/genomes/all/GCA/016/894/405/GCA_016894405.1_ASM1689440v1
Bacteria	Lactiplantibacillus plantarum	1590		1590	3.41083	GCA_026016545.1	-	ftp://ftp.ncbi.nlm.nih.gov/genomes/all/GCF/026/016/545/GCF_026016545.1_ASM2601654v1
Bacteria	Lactiplantibacillus plantarum	1590		1590	3.37127	GCA_038024955.1	-	ftp://ftp.ncbi.nlm.nih.gov/genomes/all/GCF/038/024/955/GCF_038024955.1_ASM3802495v1
Bacteria	Lactiplantibacillus plantarum	1590		1590	3.20634	GCA_013694305.1	-	ftp://ftp.ncbi.nlm.nih.gov/genomes/all/GCA/013/694/305/GCA_013694305.1_ASM1369430v1
Bacteria	Lactiplantibacillus plantarum	1590		1590	3.3821	GCA_009720585.1	-	ftp://ftp.ncbi.nlm.nih.gov/genomes/all/GCF/009/720/585/GCF_009720585.1_ASM972058v1
Bacteria	Lactiplantibacillus plantarum	1590		1590	3.20621	GCA_023348465.1	-	ftp://ftp.ncbi.nlm.nih.gov/genomes/all/GCA/023/348/465/GCA_023348465.1_ASM2334846v1
Bacteria	Lactiplantibacillus plantarum	1590		1590	3.2625	GCA_003597595.1	-	ftp://ftp.ncbi.nlm.nih.gov/genomes/all/GCF/003/597/595/GCF_003597595.1_ASM359759v1
Bacteria	Lactiplantibacillus plantarum	1590		1590	3.30947	GCA_002749655.1	-	ftp://ftp.ncbi.nlm.nih.gov/genomes/all/GCF/002/749/655/GCF_002749655.1_ASM274965v1
Bacteria	Lactiplantibacillus plantarum	1590		1590	3.21084	GCA_015377525.1	-	ftp://ftp.ncbi.nlm.nih.gov/genomes/all/GCA/015/377/525/GCA_015377525.1_ASM1537752v1
Bacteria	Lactiplantibacillus plantarum	1590		1590	3.28757	GCA_032921125.1	-	ftp://ftp.ncbi.nlm.nih.gov/genomes/all/GCA/032/921/125/GCA_032921125.1_ASM3292112v1
Bacteria	Lactiplantibacillus plantarum	1590		1590	3.19869	GCA_002895245.1	-	ftp://ftp.ncbi.nlm.nih.gov/genomes/all/GCF/002/895/245/GCF_002895245.1_ASM289524v1
Bacteria	Lactiplantibacillus plantarum	1590		1590	3.19834	GCA_001296095.1	-	ftp://ftp.ncbi.nlm.nih.gov/genomes/all/GCF/001/296/095/GCF_001296095.1_ASM129609v1
Bacteria	Lactiplantibacillus plantarum	1590		1590	3.34432	GCA_009913695.1	-	ftp://ftp.ncbi.nlm.nih.gov/genomes/all/GCF/009/913/695/GCF_009913695.1_ASM991369v1
Bacteria	Lactiplantibacillus plantarum	1590		1590	3.36859	GCA_038096155.1	-	ftp://ftp.ncbi.nlm.nih.gov/genomes/all/GCF/038/096/155/GCF_038096155.1_ASM3809615v1
Bacteria	Lactiplantibacillus plantarum	1590		1590	3.23631	GCA_026183415.1	-	ftp://ftp.ncbi.nlm.nih.gov/genomes/all/GCF/026/183/415/GCF_026183415.1_ASM2618341v1
Bacteria	Lactiplantibacillus plantarum	1590		1590	3.2635	GCA_040790905.1	-	ftp://ftp.ncbi.nlm.nih.gov/genomes/all/GCF/040/790/905/GCF_040790905.1_ASM4079090v1
Bacteria	Lactiplantibacillus plantarum	1590		1590	3.23062	GCA_003586485.1	-	ftp://ftp.ncbi.nlm.nih.gov/genomes/all/GCF/003/586/485/GCF_003586485.1_ASM358648v1
Bacteria	Lactiplantibacillus plantarum	1590		1590	3.2306	GCA_003143915.1	-	ftp://ftp.ncbi.nlm.nih.gov/genomes/all/GCF/003/143/915/GCF_003143915.1_ASM314391v1
Bacteria	Lactiplantibacillus plantarum	1590		1590	3.23075	GCA_002024845.1	-	ftp://ftp.ncbi.nlm.nih.gov/genomes/all/GCF/002/024/845/GCF_002024845.1_ASM202484v1
Bacteria	Lactiplantibacillus plantarum	1590		1590	3.25652	GCA_040271445.1	-	ftp://ftp.ncbi.nlm.nih.gov/genomes/all/GCF/040/271/445/GCF_040271445.1_ASM4027144v1
Bacteria	Lactiplantibacillus plantarum	1590		1590	3.1973	GCA_024137845.1	-	ftp://ftp.ncbi.nlm.nih.gov/genomes/all/GCF/024/137/845/GCF_024137845.1_ASM2413784v1
Bacteria	Lactiplantibacillus plantarum	1590		1590	3.19726	GCA_024732385.1	-	ftp://ftp.ncbi.nlm.nih.gov/genomes/all/GCF/024/732/385/GCF_024732385.1_ASM2473238v1
Bacteria	Lactiplantibacillus plantarum	1590		1590	3.24829	GCA_032602185.1	-	ftp://ftp.ncbi.nlm.nih.gov/genomes/all/GCA/032/602/185/GCA_032602185.1_ASM3260218v1
Bacteria	Lactiplantibacillus plantarum	1590		1590	3.25926	GCA_006770505.1	-	ftp://ftp.ncbi.nlm.nih.gov/genomes/all/GCF/006/770/505/GCF_006770505.1_ASM677050v1
Bacteria	Lactiplantibacillus plantarum	1590		1590	3.4783	GCA_009913675.1	-	ftp://ftp.ncbi.nlm.nih.gov/genomes/all/GCF/009/913/675/GCF_009913675.1_ASM991367v1
Bacteria	Lactiplantibacillus plantarum	1590		1590	3.23906	GCA_040268325.1	-	ftp://ftp.ncbi.nlm.nih.gov/genomes/all/GCF/040/268/325/GCF_040268325.1_ASM4026832v1
Bacteria	Lactiplantibacillus plantarum	1590		1590	3.44146	GCA_004101325.1	-	ftp://ftp.ncbi.nlm.nih.gov/genomes/all/GCF/004/101/325/GCF_004101325.1_ASM410132v1
Bacteria	Lactiplantibacillus plantarum	1590		1590	3.2386	GCA_009759845.1	-	ftp://ftp.ncbi.nlm.nih.gov/genomes/all/GCF/009/759/845/GCF_009759845.1_ASM975984v1
Bacteria	Lactiplantibacillus plantarum	1590		1590	3.40705	GCA_002943545.1	-	ftp://ftp.ncbi.nlm.nih.gov/genomes/all/GCF/002/943/545/GCF_002943545.1_ASM294354v1
Bacteria	Lactiplantibacillus plantarum	1590		1590	3.28907	GCA_032463585.1	-	ftp://ftp.ncbi.nlm.nih.gov/genomes/all/GCA/032/463/585/GCA_032463585.1_ASM3246358v1
Bacteria	Lactiplantibacillus plantarum	1590		1590	3.28771	GCA_032463565.1	-	ftp://ftp.ncbi.nlm.nih.gov/genomes/all/GCA/032/463/565/GCA_032463565.1_ASM3246356v1
Bacteria	Lactiplantibacillus plantarum	1590		1590	3.19697	GCA_002109405.1	-	ftp://ftp.ncbi.nlm.nih.gov/genomes/all/GCF/002/109/405/GCF_002109405.1_ASM210940v1
Bacteria	Lactiplantibacillus plantarum	1590		1590	3.20057	GCA_002205775.2	-	ftp://ftp.ncbi.nlm.nih.gov/genomes/all/GCF/002/205/775/GCF_002205775.2_ASM220577v2
Bacteria	Lactiplantibacillus plantarum	1590		1590	3.38804	GCA_021559675.1	-	ftp://ftp.ncbi.nlm.nih.gov/genomes/all/GCA/021/559/675/GCA_021559675.1_ASM2155967v1
Bacteria	Lactiplantibacillus plantarum	1590		1590	3.64937	GCA_004337615.1	-	ftp://ftp.ncbi.nlm.nih.gov/genomes/all/GCF/004/337/615/GCF_004337615.1_ASM433761v1
Bacteria	Lactiplantibacillus plantarum	1590		1590	3.42205	GCA_030297715.1	-	ftp://ftp.ncbi.nlm.nih.gov/genomes/all/GCF/030/297/715/GCF_030297715.1_ASM3029771v1
Bacteria	Lactiplantibacillus plantarum	1590		1590	3.48069	GCA_004101645.1	-	ftp://ftp.ncbi.nlm.nih.gov/genomes/all/GCF/004/101/645/GCF_004101645.1_ASM410164v1
Bacteria	Lactiplantibacillus plantarum	1590		1590	3.25075	GCA_003286955.1	-	ftp://ftp.ncbi.nlm.nih.gov/genomes/all/GCF/003/286/955/GCF_003286955.1_ASM328695v1
Bacteria	Lactiplantibacillus plantarum	1590		1590	3.4279	GCA_011304595.2	-	ftp://ftp.ncbi.nlm.nih.gov/genomes/all/GCA/011/304/595/GCA_011304595.2_ASM1130459v2
Bacteria	Lactiplantibacillus plantarum	1590		1590	3.30336	GCA_006770485.1	-	ftp://ftp.ncbi.nlm.nih.gov/genomes/all/GCF/006/770/485/GCF_006770485.1_ASM677048v1
Bacteria	Lactiplantibacillus plantarum	1590		1590	3.19052	GCA_033546835.1	-	ftp://ftp.ncbi.nlm.nih.gov/genomes/all/GCA/033/546/835/GCA_033546835.1_ASM3354683v1
Bacteria	Lactiplantibacillus plantarum	1590		1590	3.33754	GCA_036321505.1	-	ftp://ftp.ncbi.nlm.nih.gov/genomes/all/GCF/036/321/505/GCF_036321505.1_ASM3632150v1
Bacteria	Lactiplantibacillus plantarum	1590		1590	3.38833	GCA_004141875.1	-	ftp://ftp.ncbi.nlm.nih.gov/genomes/all/GCF/004/141/875/GCF_004141875.1_ASM414187v1
Bacteria	Lactiplantibacillus plantarum	1590		1590	3.41215	GCA_003020005.1	-	ftp://ftp.ncbi.nlm.nih.gov/genomes/all/GCF/003/020/005/GCF_003020005.1_ASM302000v1
Bacteria	Lactiplantibacillus plantarum	1590		1590	3.44341	GCA_026689375.1	-	ftp://ftp.ncbi.nlm.nih.gov/genomes/all/GCF/026/689/375/GCF_026689375.1_ASM2668937v1
Bacteria	Lactiplantibacillus plantarum	1590		1590	3.33001	GCA_002868755.1	-	ftp://ftp.ncbi.nlm.nih.gov/genomes/all/GCF/002/868/755/GCF_002868755.1_ASM286875v1
Bacteria	Lactiplantibacillus plantarum	1590		1590	3.2645	GCA_013305265.1	-	ftp://ftp.ncbi.nlm.nih.gov/genomes/all/GCA/013/305/265/GCA_013305265.1_ASM1330526v1
Bacteria	Lactiplantibacillus plantarum	1590		1590	3.35811	GCA_009913835.1	-	ftp://ftp.ncbi.nlm.nih.gov/genomes/all/GCF/009/913/835/GCF_009913835.1_ASM991383v1
Bacteria	Lactiplantibacillus plantarum	1590		1590	3.20983	GCA_019076805.1	-	ftp://ftp.ncbi.nlm.nih.gov/genomes/all/GCA/019/076/805/GCA_019076805.1_ASM1907680v1
Bacteria	Lactiplantibacillus plantarum	1590		1590	3.28104	GCA_003813125.1	-	ftp://ftp.ncbi.nlm.nih.gov/genomes/all/GCF/003/813/125/GCF_003813125.1_ASM381312v1
Bacteria	Lactiplantibacillus plantarum	1590		1590	3.16437	GCA_003076435.1	-	ftp://ftp.ncbi.nlm.nih.gov/genomes/all/GCF/003/076/435/GCF_003076435.1_ASM307643v1
Bacteria	Lactiplantibacillus plantarum	1590		1590	3.28224	GCA_964065245.1	-	ftp://ftp.ncbi.nlm.nih.gov/genomes/all/GCF/964/065/245/GCF_964065245.1_Lactiplantibacillus_plantarum_CIRM-BIA2443
Bacteria	Lactiplantibacillus plantarum	1590		1590	3.2765	GCA_004101545.1	-	ftp://ftp.ncbi.nlm.nih.gov/genomes/all/GCF/004/101/545/GCF_004101545.1_ASM410154v1
Bacteria	Lactiplantibacillus plantarum	1590		1590	3.21396	GCA_022810685.1	-	ftp://ftp.ncbi.nlm.nih.gov/genomes/all/GCA/022/810/685/GCA_022810685.1_ASM2281068v1
Bacteria	Lactiplantibacillus plantarum	1590		1590	3.26926	GCA_016775685.1	-	ftp://ftp.ncbi.nlm.nih.gov/genomes/all/GCA/016/775/685/GCA_016775685.1_ASM1677568v1
Bacteria	Lactiplantibacillus plantarum	1590		1590	3.35975	GCA_019321805.1	-	ftp://ftp.ncbi.nlm.nih.gov/genomes/all/GCA/019/321/805/GCA_019321805.1_ASM1932180v1
Bacteria	Lactiplantibacillus plantarum	1590		1590	3.3519	GCA_002117245.1	-	ftp://ftp.ncbi.nlm.nih.gov/genomes/all/GCF/002/117/245/GCF_002117245.1_ASM211724v1
Bacteria	Lactiplantibacillus plantarum	1590		1590	3.43391	GCA_016066915.1	-	ftp://ftp.ncbi.nlm.nih.gov/genomes/all/GCA/016/066/915/GCA_016066915.1_ASM1606691v1
Bacteria	Lactiplantibacillus plantarum	1590		1590	3.45068	GCA_016598735.1	-	ftp://ftp.ncbi.nlm.nih.gov/genomes/all/GCA/016/598/735/GCA_016598735.1_ASM1659873v1
Bacteria	Lactiplantibacillus plantarum	1590		1590	3.36455	GCA_029906425.1	-	ftp://ftp.ncbi.nlm.nih.gov/genomes/all/GCF/029/906/425/GCF_029906425.1_ASM2990642v1
Bacteria	Lactiplantibacillus plantarum	1590		1590	3.24076	GCA_029854315.1	-	ftp://ftp.ncbi.nlm.nih.gov/genomes/all/GCF/029/854/315/GCF_029854315.1_ASM2985431v1
Bacteria	Lactiplantibacillus plantarum	1590		1590	3.14159	GCA_001331925.2	-	ftp://ftp.ncbi.nlm.nih.gov/genomes/all/GCF/001/331/925/GCF_001331925.2_ASM133192v2
Bacteria	Lactiplantibacillus plantarum	1590		1590	3.33288	GCA_002117305.1	-	ftp://ftp.ncbi.nlm.nih.gov/genomes/all/GCF/002/117/305/GCF_002117305.1_ASM211730v1
Bacteria	Lactiplantibacillus plantarum	1590		1590	3.24648	GCA_002117285.1	-	ftp://ftp.ncbi.nlm.nih.gov/genomes/all/GCF/002/117/285/GCF_002117285.1_ASM211728v1
Bacteria	Lactiplantibacillus plantarum	1590		1590	3.42529	GCA_001660025.1	-	ftp://ftp.ncbi.nlm.nih.gov/genomes/all/GCF/001/660/025/GCF_001660025.1_ASM166002v1
Bacteria	Lactiplantibacillus plantarum	1590		1590	3.33174	GCA_029637825.1	-	ftp://ftp.ncbi.nlm.nih.gov/genomes/all/GCF/029/637/825/GCF_029637825.1_ASM2963782v1
Bacteria	Lactiplantibacillus plantarum	1590		1590	3.12507	GCA_036287535.1	-	ftp://ftp.ncbi.nlm.nih.gov/genomes/all/GCF/036/287/535/GCF_036287535.1_ASM3628753v1
Bacteria	Lactiplantibacillus plantarum	1590		1590	3.19485	GCA_031596315.1	-	ftp://ftp.ncbi.nlm.nih.gov/genomes/all/GCA/031/596/315/GCA_031596315.1_ASM3159631v1
Bacteria	Lactiplantibacillus plantarum	1590		1590	3.19199	GCA_003325395.1	-	ftp://ftp.ncbi.nlm.nih.gov/genomes/all/GCF/003/325/395/GCF_003325395.1_ASM332539v1
Bacteria	Lactiplantibacillus plantarum	1590		1590	3.12878	GCA_001715615.1	-	ftp://ftp.ncbi.nlm.nih.gov/genomes/all/GCF/001/715/615/GCF_001715615.1_ASM171561v1
Bacteria	Lactiplantibacillus plantarum	1590		1590	3.32071	GCA_004101625.1	-	ftp://ftp.ncbi.nlm.nih.gov/genomes/all/GCF/004/101/625/GCF_004101625.1_ASM410162v1
Bacteria	Lactiplantibacillus plantarum	1590		1590	3.2743	GCA_028463965.1	-	ftp://ftp.ncbi.nlm.nih.gov/genomes/all/GCF/028/463/965/GCF_028463965.1_ASM2846396v1
Bacteria	Lactiplantibacillus plantarum	1590		1590	3.30139	GCA_004141895.1	-	ftp://ftp.ncbi.nlm.nih.gov/genomes/all/GCF/004/141/895/GCF_004141895.1_ASM414189v1
Bacteria	Lactiplantibacillus plantarum	1590		1590	3.44831	GCA_004087995.1	-	ftp://ftp.ncbi.nlm.nih.gov/genomes/all/GCF/004/087/995/GCF_004087995.1_ASM408799v1
Bacteria	Lactiplantibacillus plantarum	1590		1590	3.48252	GCA_024181705.1	-	ftp://ftp.ncbi.nlm.nih.gov/genomes/all/GCF/024/181/705/GCF_024181705.1_ASM2418170v1
Bacteria	Lactiplantibacillus plantarum	1590		1590	3.40013	GCA_002117265.1	-	ftp://ftp.ncbi.nlm.nih.gov/genomes/all/GCF/002/117/265/GCF_002117265.1_ASM211726v1
Bacteria	Lactiplantibacillus plantarum	1590		1590	3.32937	GCA_004141755.1	-	ftp://ftp.ncbi.nlm.nih.gov/genomes/all/GCF/004/141/755/GCF_004141755.1_ASM414175v1
Bacteria	Lactiplantibacillus plantarum	1590		1590	3.33381	GCA_016415605.1	-	ftp://ftp.ncbi.nlm.nih.gov/genomes/all/GCA/016/415/605/GCA_016415605.1_ASM1641560v1
Bacteria	Lactiplantibacillus plantarum	1590		1590	3.39278	GCA_001874125.1	-	ftp://ftp.ncbi.nlm.nih.gov/genomes/all/GCF/001/874/125/GCF_001874125.1_ASM187412v1
Bacteria	Lactiplantibacillus plantarum	1590		1590	3.08508	GCA_040790815.1	-	ftp://ftp.ncbi.nlm.nih.gov/genomes/all/GCF/040/790/815/GCF_040790815.1_ASM4079081v1
Bacteria	Lactiplantibacillus plantarum	1590		1590	3.24383	GCA_011022295.1	-	ftp://ftp.ncbi.nlm.nih.gov/genomes/all/GCA/011/022/295/GCA_011022295.1_ASM1102229v1
Bacteria	Lactiplantibacillus plantarum	1590		1590	3.36382	GCA_009759825.1	-	ftp://ftp.ncbi.nlm.nih.gov/genomes/all/GCF/009/759/825/GCF_009759825.1_ASM975982v1
Bacteria	Lactiplantibacillus plantarum	1590		1590	3.07965	GCA_019469465.1	-	ftp://ftp.ncbi.nlm.nih.gov/genomes/all/GCA/019/469/465/GCA_019469465.1_ASM1946946v1
Bacteria	Lactiplantibacillus plantarum	1590		1590	3.27272	GCA_009937825.1	-	ftp://ftp.ncbi.nlm.nih.gov/genomes/all/GCF/009/937/825/GCF_009937825.1_ASM993782v1
Bacteria	Lactiplantibacillus plantarum	1590		1590	3.40571	GCA_001302645.1	-	ftp://ftp.ncbi.nlm.nih.gov/genomes/all/GCF/001/302/645/GCF_001302645.1_ASM130264v1
Bacteria	Lactiplantibacillus plantarum	1590		1590	3.22544	GCA_036416335.1	-	ftp://ftp.ncbi.nlm.nih.gov/genomes/all/GCF/036/416/335/GCF_036416335.1_ASM3641633v1
Bacteria	Lactiplantibacillus plantarum	1590		1590	3.32082	GCA_022558425.1	-	ftp://ftp.ncbi.nlm.nih.gov/genomes/all/GCA/022/558/425/GCA_022558425.1_ASM2255842v1
Bacteria	Lactiplantibacillus plantarum	1590		1590	3.45086	GCA_040448705.1	-	ftp://ftp.ncbi.nlm.nih.gov/genomes/all/GCF/040/448/705/GCF_040448705.1_ASM4044870v1
Bacteria	Lactiplantibacillus plantarum	1590		1590	3.1977	GCA_023347215.1	-	ftp://ftp.ncbi.nlm.nih.gov/genomes/all/GCA/023/347/215/GCA_023347215.1_ASM2334721v1
Bacteria	Lactiplantibacillus plantarum	1590		1590	3.04039	GCA_002220815.1	-	ftp://ftp.ncbi.nlm.nih.gov/genomes/all/GCF/002/220/815/GCF_002220815.1_ASM222081v1
Bacteria	Lactiplantibacillus plantarum	1590		1590	3.21898	GCA_021559915.1	-	ftp://ftp.ncbi.nlm.nih.gov/genomes/all/GCA/021/559/915/GCA_021559915.1_ASM2155991v1
Bacteria	Lactiplantibacillus plantarum	1590		1590	3.25367	GCA_012109355.1	-	ftp://ftp.ncbi.nlm.nih.gov/genomes/all/GCA/012/109/355/GCA_012109355.1_ASM1210935v1
Bacteria	Lactiplantibacillus plantarum	1590		1590	3.21279	GCA_027920405.1	-	ftp://ftp.ncbi.nlm.nih.gov/genomes/all/GCF/027/920/405/GCF_027920405.1_ASM2792040v1
Bacteria	Lactiplantibacillus plantarum	1590		1590	3.28719	GCA_023278325.1	-	ftp://ftp.ncbi.nlm.nih.gov/genomes/all/GCA/023/278/325/GCA_023278325.1_ASM2327832v1
Bacteria	Lactiplantibacillus plantarum	1590		1590	3.1751	GCA_003597635.1	-	ftp://ftp.ncbi.nlm.nih.gov/genomes/all/GCF/003/597/635/GCF_003597635.1_ASM359763v1
Bacteria	Lactiplantibacillus plantarum	1590		1590	3.1692	GCA_034333585.1	-	ftp://ftp.ncbi.nlm.nih.gov/genomes/all/GCF/034/333/585/GCF_034333585.1_ASM3433358v1
Bacteria	Lactiplantibacillus plantarum	1590		1590	3.27427	GCA_017576965.1	-	ftp://ftp.ncbi.nlm.nih.gov/genomes/all/GCA/017/576/965/GCA_017576965.1_ASM1757696v1
Bacteria	Lactiplantibacillus plantarum	1590		1590	3.3006	GCA_041080595.1	-	ftp://ftp.ncbi.nlm.nih.gov/genomes/all/GCF/041/080/595/GCF_041080595.1_ASM4108059v1
Bacteria	Lactiplantibacillus plantarum	1590		1590	3.28906	GCA_034426955.1	-	ftp://ftp.ncbi.nlm.nih.gov/genomes/all/GCF/034/426/955/GCF_034426955.1_ASM3442695v1
Bacteria	Lactiplantibacillus plantarum	1590		1590	3.31419	GCA_024181685.1	-	ftp://ftp.ncbi.nlm.nih.gov/genomes/all/GCF/024/181/685/GCF_024181685.1_ASM2418168v1
Bacteria	Lactiplantibacillus plantarum	1590		1590	3.21629	GCA_003611015.1	-	ftp://ftp.ncbi.nlm.nih.gov/genomes/all/GCF/003/611/015/GCF_003611015.1_ASM361101v1
Bacteria	Lactiplantibacillus plantarum	1590		1590	3.21713	GCA_004328745.1	-	ftp://ftp.ncbi.nlm.nih.gov/genomes/all/GCF/004/328/745/GCF_004328745.1_ASM432874v1
Bacteria	Lactiplantibacillus plantarum	1590		1590	3.19526	GCA_027474465.1	-	ftp://ftp.ncbi.nlm.nih.gov/genomes/all/GCF/027/474/465/GCF_027474465.1_ASM2747446v1
Bacteria	Lactiplantibacillus plantarum	1590		1590	3.2493	GCA_004028295.1	-	ftp://ftp.ncbi.nlm.nih.gov/genomes/all/GCF/004/028/295/GCF_004028295.1_ASM402829v1
Bacteria	Lactiplantibacillus plantarum	1590		1590	3.27368	GCA_004028315.1	-	ftp://ftp.ncbi.nlm.nih.gov/genomes/all/GCF/004/028/315/GCF_004028315.1_ASM402831v1
Bacteria	Lactiplantibacillus plantarum	1590		1590	2.95222	GCA_001581895.1	-	ftp://ftp.ncbi.nlm.nih.gov/genomes/all/GCF/001/581/895/GCF_001581895.1_ASM158189v1
Bacteria	Lactiplantibacillus plantarum	1590		1590	2.98193	GCA_003999605.1	-	ftp://ftp.ncbi.nlm.nih.gov/genomes/all/GCF/003/999/605/GCF_003999605.1_ASM399960v1
Bacteria	Lactiplantibacillus plantarum	1590		1590	2.98196	GCA_040435965.1	-	ftp://ftp.ncbi.nlm.nih.gov/genomes/all/GCF/040/435/965/GCF_040435965.1_ASM4043596v1
Bacteria	Lactiplantibacillus plantarum	1590		1590	2.8391	GCA_031876755.1	-	ftp://ftp.ncbi.nlm.nih.gov/genomes/all/GCA/031/876/755/GCA_031876755.1_ASM3187675v1
Bacteria	Lactiplantibacillus plantarum	1590		1590	3.25764	GCA_040084715.1	-	ftp://ftp.ncbi.nlm.nih.gov/genomes/all/GCF/040/084/715/GCF_040084715.1_ASM4008471v1
Bacteria	Lactiplantibacillus plantarum	1590		1590	3.21724	GCA_029910155.1	-	ftp://ftp.ncbi.nlm.nih.gov/genomes/all/GCF/029/910/155/GCF_029910155.1_ASM2991015v1
Bacteria	Lactiplantibacillus plantarum	1590		1590	3.1539	GCA_003045665.1	-	ftp://ftp.ncbi.nlm.nih.gov/genomes/all/GCF/003/045/665/GCF_003045665.1_ASM304566v1
Bacteria	Lactiplantibacillus plantarum	1590		1590	3.05683	GCA_003045725.1	-	ftp://ftp.ncbi.nlm.nih.gov/genomes/all/GCF/003/045/725/GCF_003045725.1_ASM304572v1
Bacteria	Lactiplantibacillus plantarum	1590		1590	3.02297	GCA_003045645.1	-	ftp://ftp.ncbi.nlm.nih.gov/genomes/all/GCF/003/045/645/GCF_003045645.1_ASM304564v1
Bacteria	Lactiplantibacillus plantarum	1590		1590	3.0928	GCA_003045705.1	-	ftp://ftp.ncbi.nlm.nih.gov/genomes/all/GCF/003/045/705/GCF_003045705.1_ASM304570v1
Bacteria	Lactiplantibacillus plantarum	1590		1590	3.2955	GCA_037992995.1	-	ftp://ftp.ncbi.nlm.nih.gov/genomes/all/GCF/037/992/995/GCF_037992995.1_ASM3799299v1
Bacteria	Lactiplantibacillus plantarum	1590		1590	3.30875	GCA_015689055.1	-	ftp://ftp.ncbi.nlm.nih.gov/genomes/all/GCA/015/689/055/GCA_015689055.1_ASM1568905v1
Bacteria	Lactiplantibacillus plantarum	1590		1590	3.45742	GCA_017068215.1	-	ftp://ftp.ncbi.nlm.nih.gov/genomes/all/GCA/017/068/215/GCA_017068215.1_ASM1706821v1
Bacteria	Lactiplantibacillus plantarum	1590		1590	3.26932	GCA_011170185.2	-	ftp://ftp.ncbi.nlm.nih.gov/genomes/all/GCA/011/170/185/GCA_011170185.2_ASM1117018v2
Bacteria	Lactiplantibacillus plantarum	1590		1590	3.24195	GCA_030061915.1	-	ftp://ftp.ncbi.nlm.nih.gov/genomes/all/GCF/030/061/915/GCF_030061915.1_ASM3006191v1
Bacteria	Lactiplantibacillus plantarum	1590		1590	3.30719	GCA_030061955.1	-	ftp://ftp.ncbi.nlm.nih.gov/genomes/all/GCF/030/061/955/GCF_030061955.1_ASM3006195v1
Bacteria	Lactiplantibacillus plantarum	1590		1590	3.3331	GCA_017068235.1	-	ftp://ftp.ncbi.nlm.nih.gov/genomes/all/GCA/017/068/235/GCA_017068235.1_ASM1706823v1
Bacteria	Lactiplantibacillus plantarum	1590		1590	3.38367	GCA_040112745.1	-	ftp://ftp.ncbi.nlm.nih.gov/genomes/all/GCF/040/112/745/GCF_040112745.1_ASM4011274v1
Bacteria	Lactiplantibacillus plantarum	1590		1590	3.28087	GCA_030061935.1	-	ftp://ftp.ncbi.nlm.nih.gov/genomes/all/GCF/030/061/935/GCF_030061935.1_ASM3006193v1
Bacteria	Lactiplantibacillus plantarum	1590		1590	3.22942	GCA_030061985.1	-	ftp://ftp.ncbi.nlm.nih.gov/genomes/all/GCF/030/061/985/GCF_030061985.1_ASM3006198v1
Bacteria	Lactiplantibacillus plantarum	1590		1590	3.11817	GCA_004101605.1	-	ftp://ftp.ncbi.nlm.nih.gov/genomes/all/GCF/004/101/605/GCF_004101605.1_ASM410160v1
Bacteria	Pediococcus pentosaceus	1255	Pediococcus pentosaceus ATCC 25745	278197	1.83239	GCA_000014505.1	REPR	ftp://ftp.ncbi.nlm.nih.gov/genomes/all/GCA/000/014/505/GCA_000014505.1_ASM1450v1
Bacteria	Levilactobacillus brevis	1580		1580	2.49433	GCA_900475625.1	REPR	ftp://ftp.ncbi.nlm.nih.gov/genomes/all/GCA/900/475/625/GCA_900475625.1_45709_F01
Bacteria	Levilactobacillus brevis	1580		1580	2.78511	GCA_002762175.1	-	ftp://ftp.ncbi.nlm.nih.gov/genomes/all/GCF/002/762/175/GCF_002762175.1_ASM276217v1
Bacteria	Levilactobacillus brevis	1580		1580	2.72824	GCA_006228205.1	-	ftp://ftp.ncbi.nlm.nih.gov/genomes/all/GCF/006/228/205/GCF_006228205.1_ASM622820v1
Bacteria	Levilactobacillus brevis	1580		1580	2.77507	GCA_006228285.1	-	ftp://ftp.ncbi.nlm.nih.gov/genomes/all/GCF/006/228/285/GCF_006228285.1_ASM622828v1
Bacteria	Levilactobacillus brevis	1580		1580	2.91798	GCA_002117345.1	-	ftp://ftp.ncbi.nlm.nih.gov/genomes/all/GCF/002/117/345/GCF_002117345.1_ASM211734v1
Bacteria	Levilactobacillus brevis	1580		1580	2.74573	GCA_039880275.1	-	ftp://ftp.ncbi.nlm.nih.gov/genomes/all/GCF/039/880/275/GCF_039880275.1_ASM3988027v1
Bacteria	Levilactobacillus brevis	1580		1580	2.55267	GCA_001676805.1	-	ftp://ftp.ncbi.nlm.nih.gov/genomes/all/GCF/001/676/805/GCF_001676805.1_ASM167680v1
Bacteria	Levilactobacillus brevis	1580		1580	2.66787	GCA_002117325.1	-	ftp://ftp.ncbi.nlm.nih.gov/genomes/all/GCF/002/117/325/GCF_002117325.1_ASM211732v1
Bacteria	Levilactobacillus brevis	1580		1580	2.56015	GCA_037201785.1	-	ftp://ftp.ncbi.nlm.nih.gov/genomes/all/GCF/037/201/785/GCF_037201785.1_ASM3720178v1
Bacteria	Levilactobacillus brevis	1580		1580	2.62839	GCA_025447255.1	-	ftp://ftp.ncbi.nlm.nih.gov/genomes/all/GCF/025/447/255/GCF_025447255.1_ASM2544725v1
Bacteria	Levilactobacillus brevis	1580		1580	2.52962	GCA_003813165.1	-	ftp://ftp.ncbi.nlm.nih.gov/genomes/all/GCF/003/813/165/GCF_003813165.1_ASM381316v1
Bacteria	Levilactobacillus brevis	1580		1580	2.65509	GCA_003184305.1	-	ftp://ftp.ncbi.nlm.nih.gov/genomes/all/GCF/003/184/305/GCF_003184305.1_ASM318430v1
Bacteria	Levilactobacillus brevis	1580		1580	2.50886	GCA_006228225.1	-	ftp://ftp.ncbi.nlm.nih.gov/genomes/all/GCF/006/228/225/GCF_006228225.1_ASM622822v1
Bacteria	Levilactobacillus brevis	1580		1580	2.55412	GCA_002174235.1	-	ftp://ftp.ncbi.nlm.nih.gov/genomes/all/GCF/002/174/235/GCF_002174235.1_ASM217423v1
Bacteria	Levilactobacillus brevis	1580		1580	2.61861	GCA_026639055.1	-	ftp://ftp.ncbi.nlm.nih.gov/genomes/all/GCF/026/639/055/GCF_026639055.1_ASM2663905v1
Bacteria	Levilactobacillus brevis	1580		1580	2.57125	GCA_002173555.1	-	ftp://ftp.ncbi.nlm.nih.gov/genomes/all/GCF/002/173/555/GCF_002173555.1_ASM217355v1
Bacteria	Levilactobacillus brevis	1580		1580	2.79588	GCA_026626025.1	-	ftp://ftp.ncbi.nlm.nih.gov/genomes/all/GCF/026/626/025/GCF_026626025.1_ASM2662602v1
Bacteria	Levilactobacillus brevis	1580		1580	2.63383	GCA_001010995.2	-	ftp://ftp.ncbi.nlm.nih.gov/genomes/all/GCF/001/010/995/GCF_001010995.2_ASM101099v2
Bacteria	Levilactobacillus brevis	1580		1580	2.61633	GCA_014905055.1	-	ftp://ftp.ncbi.nlm.nih.gov/genomes/all/GCA/014/905/055/GCA_014905055.1_ASM1490505v1
Bacteria	Levilactobacillus brevis	1580		1580	2.49133	GCA_964065115.1	-	ftp://ftp.ncbi.nlm.nih.gov/genomes/all/GCF/964/065/115/GCF_964065115.1_Levilactobacillus_brevis_CIRM-BIA2515
Bacteria	Levilactobacillus brevis	1580		1580	2.52958	GCA_024800685.1	-	ftp://ftp.ncbi.nlm.nih.gov/genomes/all/GCF/024/800/685/GCF_024800685.1_ASM2480068v1
Bacteria	Levilactobacillus brevis	1580		1580	2.56198	GCA_006228245.1	-	ftp://ftp.ncbi.nlm.nih.gov/genomes/all/GCF/006/228/245/GCF_006228245.1_ASM622824v1
Bacteria	Levilactobacillus brevis	1580		1580	2.54689	GCA_022350025.1	-	ftp://ftp.ncbi.nlm.nih.gov/genomes/all/GCA/022/350/025/GCA_022350025.1_ASM2235002v1
Bacteria	Levilactobacillus brevis	1580		1580	2.47773	GCA_002138395.1	-	ftp://ftp.ncbi.nlm.nih.gov/genomes/all/GCF/002/138/395/GCF_002138395.1_ASM213839v1
Bacteria	Levilactobacillus brevis	1580		1580	2.47642	GCA_964065285.1	-	ftp://ftp.ncbi.nlm.nih.gov/genomes/all/GCF/964/065/285/GCF_964065285.1_Levilactobacillus_brevis_CIRM-BIA2444
Bacteria	Levilactobacillus brevis	1580		1580	2.44037	GCA_018798865.1	-	ftp://ftp.ncbi.nlm.nih.gov/genomes/all/GCA/018/798/865/GCA_018798865.1_ASM1879886v1
Bacteria	Levilactobacillus brevis	1580		1580	2.41605	GCA_006228305.1	-	ftp://ftp.ncbi.nlm.nih.gov/genomes/all/GCF/006/228/305/GCF_006228305.1_ASM622830v1
Bacteria	Levilactobacillus brevis	1580		1580	2.6017	GCA_015238595.1	-	ftp://ftp.ncbi.nlm.nih.gov/genomes/all/GCA/015/238/595/GCA_015238595.1_ASM1523859v1
Bacteria	Levilactobacillus brevis	1580		1580	2.36949	GCA_040556855.1	-	ftp://ftp.ncbi.nlm.nih.gov/genomes/all/GCF/040/556/855/GCF_040556855.1_ASM4055685v1
Bacteria	Levilactobacillus brevis	1580		1580	2.88201	GCA_002117375.1	-	ftp://ftp.ncbi.nlm.nih.gov/genomes/all/GCF/002/117/375/GCF_002117375.1_ASM211737v1
Bacteria	Levilactobacillus brevis	1580		1580	2.52877	GCA_006228265.1	-	ftp://ftp.ncbi.nlm.nih.gov/genomes/all/GCF/006/228/265/GCF_006228265.1_ASM622826v1
Bacteria	Levilactobacillus brevis	1580		1580	2.67355	GCA_002117225.1	-	ftp://ftp.ncbi.nlm.nih.gov/genomes/all/GCF/002/117/225/GCF_002117225.1_ASM211722v1
Bacteria	Brevibacterium linens	1703		1703	3.8143	GCA_003999335.1	REPR	ftp://ftp.ncbi.nlm.nih.gov/genomes/all/GCF/003/999/335/GCF_003999335.1_ASM399933v1
Bacteria	Brevibacterium linens	1703		1703	3.86224	GCA_001606005.1	-	ftp://ftp.ncbi.nlm.nih.gov/genomes/all/GCF/001/606/005/GCF_001606005.1_ASM160600v1
Bacteria	Serratia marcescens	615		615	5.16078	GCA_030291735.1	REPR	ftp://ftp.ncbi.nlm.nih.gov/genomes/all/GCF/030/291/735/GCF_030291735.1_ASM3029173v1
Bacteria	Serratia marcescens	615		615	5.64207	GCA_013426135.1	-	ftp://ftp.ncbi.nlm.nih.gov/genomes/all/GCA/013/426/135/GCA_013426135.1_ASM1342613v1
Bacteria	Serratia marcescens	615		615	5.87526	GCA_904866365.1	-	ftp://ftp.ncbi.nlm.nih.gov/genomes/all/GCA/904/866/365/GCA_904866365.1_MSB1_9C
Bacteria	Serratia marcescens	615		615	5.89686	GCA_003146705.1	-	ftp://ftp.ncbi.nlm.nih.gov/genomes/all/GCF/003/146/705/GCF_003146705.1_ASM314670v1
Bacteria	Serratia marcescens	615		615	5.77447	GCA_905232465.2	-	ftp://ftp.ncbi.nlm.nih.gov/genomes/all/GCA/905/232/465/GCA_905232465.2_AI2617v1_cp
Bacteria	Serratia marcescens	615		615	5.60286	GCA_946404965.1	-	ftp://ftp.ncbi.nlm.nih.gov/genomes/all/GCF/946/404/965/GCF_946404965.1_SJC1062
Bacteria	Serratia marcescens	615		615	5.59952	GCA_946411905.1	-	ftp://ftp.ncbi.nlm.nih.gov/genomes/all/GCF/946/411/905/GCF_946411905.1_SJC1058
Bacteria	Serratia marcescens	615		615	5.49909	GCA_946413195.1	-	ftp://ftp.ncbi.nlm.nih.gov/genomes/all/GCF/946/413/195/GCF_946413195.1_SJC1051
Bacteria	Serratia marcescens	615		615	5.8284	GCA_001022215.1	-	ftp://ftp.ncbi.nlm.nih.gov/genomes/all/GCF/001/022/215/GCF_001022215.1_ASM102221v1
Bacteria	Serratia marcescens	615		615	5.60428	GCA_946406225.1	-	ftp://ftp.ncbi.nlm.nih.gov/genomes/all/GCF/946/406/225/GCF_946406225.1_SJC1046
Bacteria	Serratia marcescens	615		615	5.49552	GCA_002947235.1	-	ftp://ftp.ncbi.nlm.nih.gov/genomes/all/GCF/002/947/235/GCF_002947235.1_ASM294723v1
Bacteria	Serratia marcescens	615		615	5.59489	GCA_001417865.2	-	ftp://ftp.ncbi.nlm.nih.gov/genomes/all/GCF/001/417/865/GCF_001417865.2_ASM141786v2
Bacteria	Serratia marcescens	615		615	5.51083	GCA_030734145.1	-	ftp://ftp.ncbi.nlm.nih.gov/genomes/all/GCF/030/734/145/GCF_030734145.1_ASM3073414v1
Bacteria	Serratia marcescens	615		615	5.84957	GCA_038442725.1	-	ftp://ftp.ncbi.nlm.nih.gov/genomes/all/GCF/038/442/725/GCF_038442725.1_ASM3844272v1
Bacteria	Serratia marcescens	615		615	5.46611	GCA_019974075.1	-	ftp://ftp.ncbi.nlm.nih.gov/genomes/all/GCA/019/974/075/GCA_019974075.1_ASM1997407v1
Bacteria	Serratia marcescens	615		615	5.52841	GCA_019344315.1	-	ftp://ftp.ncbi.nlm.nih.gov/genomes/all/GCA/019/344/315/GCA_019344315.1_ASM1934431v1
Bacteria	Serratia marcescens	615		615	5.45349	GCA_946411625.1	-	ftp://ftp.ncbi.nlm.nih.gov/genomes/all/GCF/946/411/625/GCF_946411625.1_SJC1052
Bacteria	Serratia marcescens	615		615	5.45329	GCA_946404695.1	-	ftp://ftp.ncbi.nlm.nih.gov/genomes/all/GCF/946/404/695/GCF_946404695.1_SJC1045
Bacteria	Serratia marcescens	615		615	5.45299	GCA_946406635.1	-	ftp://ftp.ncbi.nlm.nih.gov/genomes/all/GCF/946/406/635/GCF_946406635.1_SJC1048
Bacteria	Serratia marcescens	615		615	5.45291	GCA_946415285.1	-	ftp://ftp.ncbi.nlm.nih.gov/genomes/all/GCF/946/415/285/GCF_946415285.1_SJC1050
Bacteria	Serratia marcescens	615		615	5.45287	GCA_946414065.1	-	ftp://ftp.ncbi.nlm.nih.gov/genomes/all/GCF/946/414/065/GCF_946414065.1_SJC1044
Bacteria	Serratia marcescens	615		615	5.45277	GCA_946406125.1	-	ftp://ftp.ncbi.nlm.nih.gov/genomes/all/GCF/946/406/125/GCF_946406125.1_SJC1054
Bacteria	Serratia marcescens	615		615	5.45269	GCA_946406265.1	-	ftp://ftp.ncbi.nlm.nih.gov/genomes/all/GCF/946/406/265/GCF_946406265.1_SJC1043
Bacteria	Serratia marcescens	615		615	5.43266	GCA_021496115.1	-	ftp://ftp.ncbi.nlm.nih.gov/genomes/all/GCA/021/496/115/GCA_021496115.1_ASM2149611v1
Bacteria	Serratia marcescens	615		615	5.54191	GCA_905232415.2	-	ftp://ftp.ncbi.nlm.nih.gov/genomes/all/GCA/905/232/415/GCA_905232415.2_AI2618v1_cp
Bacteria	Serratia marcescens	615		615	5.53512	GCA_009909385.1	-	ftp://ftp.ncbi.nlm.nih.gov/genomes/all/GCF/009/909/385/GCF_009909385.1_ASM990938v1
Bacteria	Serratia marcescens	615		615	5.53494	GCA_009909365.1	-	ftp://ftp.ncbi.nlm.nih.gov/genomes/all/GCF/009/909/365/GCF_009909365.1_ASM990936v1
Bacteria	Serratia marcescens	615		615	5.53386	GCA_009909425.1	-	ftp://ftp.ncbi.nlm.nih.gov/genomes/all/GCF/009/909/425/GCF_009909425.1_ASM990942v1
Bacteria	Serratia marcescens	615		615	5.52929	GCA_025913715.1	-	ftp://ftp.ncbi.nlm.nih.gov/genomes/all/GCF/025/913/715/GCF_025913715.1_ASM2591371v1
Bacteria	Serratia marcescens	615		615	5.76344	GCA_008931425.1	-	ftp://ftp.ncbi.nlm.nih.gov/genomes/all/GCF/008/931/425/GCF_008931425.1_ASM893142v1
Bacteria	Serratia marcescens	615		615	5.52254	GCA_009909405.1	-	ftp://ftp.ncbi.nlm.nih.gov/genomes/all/GCF/009/909/405/GCF_009909405.1_ASM990940v1
Bacteria	Serratia marcescens	615		615	5.40777	GCA_013112395.1	-	ftp://ftp.ncbi.nlm.nih.gov/genomes/all/GCA/013/112/395/GCA_013112395.1_ASM1311239v1
Bacteria	Serratia marcescens	615		615	5.45786	GCA_002220635.1	-	ftp://ftp.ncbi.nlm.nih.gov/genomes/all/GCF/002/220/635/GCF_002220635.1_ASM222063v1
Bacteria	Serratia marcescens	615		615	5.63826	GCA_003031545.1	-	ftp://ftp.ncbi.nlm.nih.gov/genomes/all/GCF/003/031/545/GCF_003031545.1_ASM303154v1
Bacteria	Serratia marcescens	615		615	5.49257	GCA_013426155.1	-	ftp://ftp.ncbi.nlm.nih.gov/genomes/all/GCA/013/426/155/GCA_013426155.1_ASM1342615v1
Bacteria	Serratia marcescens	615		615	5.33491	GCA_037227285.1	-	ftp://ftp.ncbi.nlm.nih.gov/genomes/all/GCF/037/227/285/GCF_037227285.1_ASM3722728v1
Bacteria	Serratia marcescens	615		615	5.33249	GCA_037228405.1	-	ftp://ftp.ncbi.nlm.nih.gov/genomes/all/GCF/037/228/405/GCF_037228405.1_ASM3722840v1
Bacteria	Serratia marcescens	615		615	5.33246	GCA_037287385.1	-	ftp://ftp.ncbi.nlm.nih.gov/genomes/all/GCF/037/287/385/GCF_037287385.1_ASM3728738v1
Bacteria	Serratia marcescens	615		615	5.4288	GCA_009909345.1	-	ftp://ftp.ncbi.nlm.nih.gov/genomes/all/GCF/009/909/345/GCF_009909345.1_ASM990934v1
Bacteria	Serratia marcescens	615		615	5.32503	GCA_006711405.1	-	ftp://ftp.ncbi.nlm.nih.gov/genomes/all/GCF/006/711/405/GCF_006711405.1_ASM671140v1
Bacteria	Serratia marcescens	615		615	5.325	GCA_006716825.1	-	ftp://ftp.ncbi.nlm.nih.gov/genomes/all/GCF/006/716/825/GCF_006716825.1_ASM671682v1
Bacteria	Serratia marcescens	615		615	5.39935	GCA_015074945.1	-	ftp://ftp.ncbi.nlm.nih.gov/genomes/all/GCA/015/074/945/GCA_015074945.1_ASM1507494v1
Bacteria	Serratia marcescens	615		615	5.38714	GCA_006716725.1	-	ftp://ftp.ncbi.nlm.nih.gov/genomes/all/GCF/006/716/725/GCF_006716725.1_ASM671672v1
Bacteria	Serratia marcescens	615		615	5.30954	GCA_002996885.1	-	ftp://ftp.ncbi.nlm.nih.gov/genomes/all/GCF/002/996/885/GCF_002996885.1_ASM299688v1
Bacteria	Serratia marcescens	615		615	5.30863	GCA_002220515.1	-	ftp://ftp.ncbi.nlm.nih.gov/genomes/all/GCF/002/220/515/GCF_002220515.1_ASM222051v1
Bacteria	Serratia marcescens	615		615	5.30745	GCA_006711125.1	-	ftp://ftp.ncbi.nlm.nih.gov/genomes/all/GCF/006/711/125/GCF_006711125.1_ASM671112v1
Bacteria	Serratia marcescens	615		615	5.30741	GCA_006842785.1	-	ftp://ftp.ncbi.nlm.nih.gov/genomes/all/GCF/006/842/785/GCF_006842785.1_ASM684278v1
Bacteria	Serratia marcescens	615		615	5.30462	GCA_022343985.1	-	ftp://ftp.ncbi.nlm.nih.gov/genomes/all/GCA/022/343/985/GCA_022343985.1_ASM2234398v1
Bacteria	Serratia marcescens	615		615	5.32057	GCA_033562355.1	-	ftp://ftp.ncbi.nlm.nih.gov/genomes/all/GCA/033/562/355/GCA_033562355.1_ASM3356235v1
Bacteria	Serratia marcescens	615		615	5.30096	GCA_002220655.1	-	ftp://ftp.ncbi.nlm.nih.gov/genomes/all/GCF/002/220/655/GCF_002220655.1_ASM222065v1
Bacteria	Serratia marcescens	615		615	5.51393	GCA_003031645.1	-	ftp://ftp.ncbi.nlm.nih.gov/genomes/all/GCF/003/031/645/GCF_003031645.1_ASM303164v1
Bacteria	Serratia marcescens	615		615	5.28483	GCA_002997125.1	-	ftp://ftp.ncbi.nlm.nih.gov/genomes/all/GCF/002/997/125/GCF_002997125.1_ASM299712v1
Bacteria	Serratia marcescens	615		615	5.27634	GCA_009834305.1	-	ftp://ftp.ncbi.nlm.nih.gov/genomes/all/GCF/009/834/305/GCF_009834305.1_ASM983430v1
Bacteria	Serratia marcescens	615		615	5.47609	GCA_002810285.1	-	ftp://ftp.ncbi.nlm.nih.gov/genomes/all/GCF/002/810/285/GCF_002810285.1_ASM281028v1
Bacteria	Serratia marcescens	615		615	5.38025	GCA_036324685.1	-	ftp://ftp.ncbi.nlm.nih.gov/genomes/all/GCF/036/324/685/GCF_036324685.1_ASM3632468v1
Bacteria	Serratia marcescens	615		615	5.24842	GCA_000783915.2	-	ftp://ftp.ncbi.nlm.nih.gov/genomes/all/GCA/000/783/915/GCA_000783915.2_ASM78391v2
Bacteria	Serratia marcescens	615		615	5.24178	GCA_041153475.1	-	ftp://ftp.ncbi.nlm.nih.gov/genomes/all/GCF/041/153/475/GCF_041153475.1_Serratia_marcescens_1.8.3
Bacteria	Serratia marcescens	615		615	5.23692	GCA_006838705.1	-	ftp://ftp.ncbi.nlm.nih.gov/genomes/all/GCF/006/838/705/GCF_006838705.1_ASM683870v1
Bacteria	Serratia marcescens	615		615	5.23647	GCA_006711105.1	-	ftp://ftp.ncbi.nlm.nih.gov/genomes/all/GCF/006/711/105/GCF_006711105.1_ASM671110v1
Bacteria	Serratia marcescens	615		615	5.23307	GCA_006711245.1	-	ftp://ftp.ncbi.nlm.nih.gov/genomes/all/GCF/006/711/245/GCF_006711245.1_ASM671124v1
Bacteria	Serratia marcescens	615		615	5.3743	GCA_025913695.1	-	ftp://ftp.ncbi.nlm.nih.gov/genomes/all/GCF/025/913/695/GCF_025913695.1_ASM2591369v1
Bacteria	Serratia marcescens	615		615	5.23304	GCA_022439525.1	-	ftp://ftp.ncbi.nlm.nih.gov/genomes/all/GCA/022/439/525/GCA_022439525.1_ASM2243952v1
Bacteria	Serratia marcescens	615		615	5.22172	GCA_002220575.1	-	ftp://ftp.ncbi.nlm.nih.gov/genomes/all/GCF/002/220/575/GCF_002220575.1_ASM222057v1
Bacteria	Serratia marcescens	615		615	5.22171	GCA_002220695.1	-	ftp://ftp.ncbi.nlm.nih.gov/genomes/all/GCF/002/220/695/GCF_002220695.1_ASM222069v1
Bacteria	Serratia marcescens	615		615	5.22087	GCA_029873375.1	-	ftp://ftp.ncbi.nlm.nih.gov/genomes/all/GCF/029/873/375/GCF_029873375.1_ASM2987337v1
Bacteria	Serratia marcescens	615		615	5.21737	GCA_011769885.1	-	ftp://ftp.ncbi.nlm.nih.gov/genomes/all/GCA/011/769/885/GCA_011769885.1_ASM1176988v1
Bacteria	Serratia marcescens	615		615	5.23337	GCA_001294565.1	-	ftp://ftp.ncbi.nlm.nih.gov/genomes/all/GCF/001/294/565/GCF_001294565.1_ASM129456v1
Bacteria	Serratia marcescens	615		615	5.55561	GCA_963852065.1	-	ftp://ftp.ncbi.nlm.nih.gov/genomes/all/GCA/963/852/065/GCA_963852065.1_ASM96385206v1
Bacteria	Serratia marcescens	615		615	5.41207	GCA_963853385.1	-	ftp://ftp.ncbi.nlm.nih.gov/genomes/all/GCA/963/853/385/GCA_963853385.1_ASM96385338v1
Bacteria	Serratia marcescens	615		615	5.19952	GCA_024266665.1	-	ftp://ftp.ncbi.nlm.nih.gov/genomes/all/GCF/024/266/665/GCF_024266665.1_ASM2426666v1
Bacteria	Serratia marcescens	615		615	5.23846	GCA_025960205.1	-	ftp://ftp.ncbi.nlm.nih.gov/genomes/all/GCF/025/960/205/GCF_025960205.1_ASM2596020v1
Bacteria	Serratia marcescens	615		615	5.19681	GCA_002220595.1	-	ftp://ftp.ncbi.nlm.nih.gov/genomes/all/GCF/002/220/595/GCF_002220595.1_ASM222059v1
Bacteria	Serratia marcescens	615		615	5.19291	GCA_002220675.1	-	ftp://ftp.ncbi.nlm.nih.gov/genomes/all/GCF/002/220/675/GCF_002220675.1_ASM222067v1
Bacteria	Serratia marcescens	615		615	5.31056	GCA_021952645.1	-	ftp://ftp.ncbi.nlm.nih.gov/genomes/all/GCA/021/952/645/GCA_021952645.1_ASM2195264v1
Bacteria	Serratia marcescens	615		615	5.25124	GCA_905330385.2	-	ftp://ftp.ncbi.nlm.nih.gov/genomes/all/GCA/905/330/385/GCA_905330385.2_AI2872v1_cpp
Bacteria	Serratia marcescens	615		615	5.25047	GCA_905330515.2	-	ftp://ftp.ncbi.nlm.nih.gov/genomes/all/GCA/905/330/515/GCA_905330515.2_AI2884v1_cpp
Bacteria	Serratia marcescens	615		615	5.26254	GCA_905232425.2	-	ftp://ftp.ncbi.nlm.nih.gov/genomes/all/GCA/905/232/425/GCA_905232425.2_AI2616v1_cp
Bacteria	Serratia marcescens	615		615	5.25634	GCA_905330555.2	-	ftp://ftp.ncbi.nlm.nih.gov/genomes/all/GCA/905/330/555/GCA_905330555.2_AI2887v1_cpp
Bacteria	Serratia marcescens	615		615	5.36365	GCA_002220715.1	-	ftp://ftp.ncbi.nlm.nih.gov/genomes/all/GCF/002/220/715/GCF_002220715.1_ASM222071v1
Bacteria	Serratia marcescens	615		615	5.18028	GCA_003071565.1	-	ftp://ftp.ncbi.nlm.nih.gov/genomes/all/GCF/003/071/565/GCF_003071565.1_ASM307156v1
Bacteria	Serratia marcescens	615		615	5.31535	GCA_013256815.1	-	ftp://ftp.ncbi.nlm.nih.gov/genomes/all/GCA/013/256/815/GCA_013256815.1_ASM1325681v1
Bacteria	Serratia marcescens	615		615	5.1586	GCA_015708655.1	-	ftp://ftp.ncbi.nlm.nih.gov/genomes/all/GCA/015/708/655/GCA_015708655.1_ASM1570865v1
Bacteria	Serratia marcescens	615		615	5.15514	GCA_002220535.1	-	ftp://ftp.ncbi.nlm.nih.gov/genomes/all/GCF/002/220/535/GCF_002220535.1_ASM222053v1
Bacteria	Serratia marcescens	615		615	5.24343	GCA_905233025.2	-	ftp://ftp.ncbi.nlm.nih.gov/genomes/all/GCA/905/233/025/GCA_905233025.2_AI2795v1_cp
Bacteria	Serratia marcescens	615		615	5.14853	GCA_009936295.1	-	ftp://ftp.ncbi.nlm.nih.gov/genomes/all/GCF/009/936/295/GCF_009936295.1_ASM993629v1
Bacteria	Serratia marcescens	615		615	5.14414	GCA_021398895.1	-	ftp://ftp.ncbi.nlm.nih.gov/genomes/all/GCA/021/398/895/GCA_021398895.1_ASM2139889v1
Bacteria	Serratia marcescens	615		615	5.2192	GCA_003182655.1	-	ftp://ftp.ncbi.nlm.nih.gov/genomes/all/GCF/003/182/655/GCF_003182655.1_ASM318265v1
Bacteria	Serratia marcescens	615		615	5.14094	GCA_003071605.1	-	ftp://ftp.ncbi.nlm.nih.gov/genomes/all/GCF/003/071/605/GCF_003071605.1_ASM307160v1
Bacteria	Serratia marcescens	615		615	5.14094	GCA_003204075.1	-	ftp://ftp.ncbi.nlm.nih.gov/genomes/all/GCF/003/204/075/GCF_003204075.1_ASM320407v1
Bacteria	Serratia marcescens	615		615	5.14092	GCA_003071625.1	-	ftp://ftp.ncbi.nlm.nih.gov/genomes/all/GCF/003/071/625/GCF_003071625.1_ASM307162v1
Bacteria	Serratia marcescens	615		615	5.14091	GCA_003204405.1	-	ftp://ftp.ncbi.nlm.nih.gov/genomes/all/GCF/003/204/405/GCF_003204405.1_ASM320440v1
Bacteria	Serratia marcescens	615		615	5.13882	GCA_003071585.1	-	ftp://ftp.ncbi.nlm.nih.gov/genomes/all/GCF/003/071/585/GCF_003071585.1_ASM307158v1
Bacteria	Serratia marcescens	615		615	5.13604	GCA_022827865.1	-	ftp://ftp.ncbi.nlm.nih.gov/genomes/all/GCA/022/827/865/GCA_022827865.1_ASM2282786v1
Bacteria	Serratia marcescens	615		615	5.12703	GCA_001280365.1	-	ftp://ftp.ncbi.nlm.nih.gov/genomes/all/GCF/001/280/365/GCF_001280365.1_ASM128036v1
Bacteria	Serratia marcescens	615		615	5.12607	GCA_037478125.1	-	ftp://ftp.ncbi.nlm.nih.gov/genomes/all/GCF/037/478/125/GCF_037478125.1_mutant_60_6_flye
Bacteria	Serratia marcescens	615		615	5.1655	GCA_009858195.1	-	ftp://ftp.ncbi.nlm.nih.gov/genomes/all/GCF/009/858/195/GCF_009858195.1_ASM985819v1
Bacteria	Serratia marcescens	615		615	5.11729	GCA_013377375.1	-	ftp://ftp.ncbi.nlm.nih.gov/genomes/all/GCA/013/377/375/GCA_013377375.1_ASM1337737v1
Bacteria	Serratia marcescens	615		615	5.11019	GCA_033870335.1	-	ftp://ftp.ncbi.nlm.nih.gov/genomes/all/GCA/033/870/335/GCA_033870335.1_ASM3387033v1
Bacteria	Serratia marcescens	615		615	5.09964	GCA_022439565.1	-	ftp://ftp.ncbi.nlm.nih.gov/genomes/all/GCA/022/439/565/GCA_022439565.1_ASM2243956v1
Bacteria	Serratia marcescens	615		615	5.09865	GCA_037287525.1	-	ftp://ftp.ncbi.nlm.nih.gov/genomes/all/GCF/037/287/525/GCF_037287525.1_ASM3728752v1
Bacteria	Serratia marcescens	615		615	5.09865	GCA_037287555.1	-	ftp://ftp.ncbi.nlm.nih.gov/genomes/all/GCF/037/287/555/GCF_037287555.1_ASM3728755v1
Bacteria	Serratia marcescens	615		615	5.17377	GCA_020886895.1	-	ftp://ftp.ncbi.nlm.nih.gov/genomes/all/GCA/020/886/895/GCA_020886895.1_ASM2088689v1
Bacteria	Serratia marcescens	615		615	5.08839	GCA_011602465.1	-	ftp://ftp.ncbi.nlm.nih.gov/genomes/all/GCA/011/602/465/GCA_011602465.1_ASM1160246v1
Bacteria	Serratia marcescens	615		615	5.08819	GCA_008364265.2	-	ftp://ftp.ncbi.nlm.nih.gov/genomes/all/GCF/008/364/265/GCF_008364265.2_ASM836426v2
Bacteria	Serratia marcescens	615		615	5.07501	GCA_030758555.1	-	ftp://ftp.ncbi.nlm.nih.gov/genomes/all/GCF/030/758/555/GCF_030758555.1_ASM3075855v1
Bacteria	Serratia marcescens	615		615	5.08556	GCA_003355135.1	-	ftp://ftp.ncbi.nlm.nih.gov/genomes/all/GCF/003/355/135/GCF_003355135.1_ASM335513v1
Bacteria	Serratia marcescens	615		615	5.26318	GCA_013122155.1	-	ftp://ftp.ncbi.nlm.nih.gov/genomes/all/GCA/013/122/155/GCA_013122155.1_ASM1312215v1
Bacteria	Serratia marcescens	615		615	5.14741	GCA_003032415.1	-	ftp://ftp.ncbi.nlm.nih.gov/genomes/all/GCF/003/032/415/GCF_003032415.1_ASM303241v1
Bacteria	Serratia marcescens	615		615	5.17603	GCA_003967055.1	-	ftp://ftp.ncbi.nlm.nih.gov/genomes/all/GCF/003/967/055/GCF_003967055.1_ASM396705v1
Bacteria	Serratia marcescens	615		615	5.05946	GCA_003186475.1	-	ftp://ftp.ncbi.nlm.nih.gov/genomes/all/GCF/003/186/475/GCF_003186475.1_ASM318647v1
Bacteria	Serratia marcescens	615		615	5.0585	GCA_041071625.1	-	ftp://ftp.ncbi.nlm.nih.gov/genomes/all/GCF/041/071/625/GCF_041071625.1_ASM4107162v1
Bacteria	Serratia marcescens	615		615	5.05841	GCA_041075055.1	-	ftp://ftp.ncbi.nlm.nih.gov/genomes/all/GCF/041/075/055/GCF_041075055.1_ASM4107505v1
Bacteria	Serratia marcescens	615		615	5.12968	GCA_002220615.1	-	ftp://ftp.ncbi.nlm.nih.gov/genomes/all/GCF/002/220/615/GCF_002220615.1_ASM222061v1
Bacteria	Serratia marcescens	615		615	5.05271	GCA_022439505.1	-	ftp://ftp.ncbi.nlm.nih.gov/genomes/all/GCA/022/439/505/GCA_022439505.1_ASM2243950v1
Bacteria	Serratia marcescens	615		615	5.04808	GCA_946409225.1	-	ftp://ftp.ncbi.nlm.nih.gov/genomes/all/GCF/946/409/225/GCF_946409225.1_SJC1039
Bacteria	Serratia marcescens	615		615	5.09856	GCA_905330265.2	-	ftp://ftp.ncbi.nlm.nih.gov/genomes/all/GCA/905/330/265/GCA_905330265.2_AI2857v1_cpp
Bacteria	Serratia marcescens	615		615	5.04753	GCA_037270985.1	-	ftp://ftp.ncbi.nlm.nih.gov/genomes/all/GCF/037/270/985/GCF_037270985.1_ASM3727098v1
Bacteria	Serratia marcescens	615		615	5.08269	GCA_037226435.1	-	ftp://ftp.ncbi.nlm.nih.gov/genomes/all/GCF/037/226/435/GCF_037226435.1_ASM3722643v1
Bacteria	Serratia marcescens	615		615	5.02459	GCA_002220555.1	-	ftp://ftp.ncbi.nlm.nih.gov/genomes/all/GCF/002/220/555/GCF_002220555.1_ASM222055v1
Bacteria	Serratia marcescens	615		615	5.02106	GCA_029873435.1	-	ftp://ftp.ncbi.nlm.nih.gov/genomes/all/GCF/029/873/435/GCF_029873435.1_ASM2987343v1
Bacteria	Serratia marcescens	615		615	5.00974	GCA_022870585.1	-	ftp://ftp.ncbi.nlm.nih.gov/genomes/all/GCA/022/870/585/GCA_022870585.1_ASM2287058v1
Bacteria	Serratia marcescens	615		615	5.0059	GCA_022404795.1	-	ftp://ftp.ncbi.nlm.nih.gov/genomes/all/GCA/022/404/795/GCA_022404795.1_ASM2240479v1
Bacteria	Serratia marcescens	615		615	5.06395	GCA_015160915.1	-	ftp://ftp.ncbi.nlm.nih.gov/genomes/all/GCA/015/160/915/GCA_015160915.1_ASM1516091v1
Bacteria	Serratia marcescens	615		615	4.98936	GCA_030323325.3	-	ftp://ftp.ncbi.nlm.nih.gov/genomes/all/GCF/030/323/325/GCF_030323325.3_ASM3032332v3
Bacteria	Serratia marcescens	615		615	4.9819	GCA_040212265.1	-	ftp://ftp.ncbi.nlm.nih.gov/genomes/all/GCF/040/212/265/GCF_040212265.1_ASM4021226v1
Bacteria	Serratia marcescens	615		615	5.03863	GCA_028994195.1	-	ftp://ftp.ncbi.nlm.nih.gov/genomes/all/GCF/028/994/195/GCF_028994195.1_ASM2899419v1
Bacteria	Serratia marcescens	615		615	4.92562	GCA_013367735.1	-	ftp://ftp.ncbi.nlm.nih.gov/genomes/all/GCA/013/367/735/GCA_013367735.1_ASM1336773v1
Bacteria	Serratia marcescens	615		615	5.24079	GCA_003516185.1	-	ftp://ftp.ncbi.nlm.nih.gov/genomes/all/GCF/003/516/185/GCF_003516185.1_ASM351618v1
Bacteria	Serratia marcescens	615		615	5.23854	GCA_003516165.1	-	ftp://ftp.ncbi.nlm.nih.gov/genomes/all/GCF/003/516/165/GCF_003516165.1_ASM351616v1
Bacteria	Serratia marcescens	615		615	5.12148	GCA_012273115.1	-	ftp://ftp.ncbi.nlm.nih.gov/genomes/all/GCA/012/273/115/GCA_012273115.1_ASM1227311v1
Bacteria	Serratia marcescens	615		615	5.50605	GCA_001932655.1	-	ftp://ftp.ncbi.nlm.nih.gov/genomes/all/GCF/001/932/655/GCF_001932655.1_ASM193265v1
Bacteria	Serratia marcescens	615		615	5.11898	GCA_002946295.1	-	ftp://ftp.ncbi.nlm.nih.gov/genomes/all/GCF/002/946/295/GCF_002946295.1_ASM294629v1
Bacteria	Serratia marcescens	615		615	5.21877	GCA_002872515.1	-	ftp://ftp.ncbi.nlm.nih.gov/genomes/all/GCF/002/872/515/GCF_002872515.1_ASM287251v1
Bacteria	Serratia marcescens	615		615	5.26292	GCA_014333335.1	-	ftp://ftp.ncbi.nlm.nih.gov/genomes/all/GCA/014/333/335/GCA_014333335.1_ASM1433333v1
Bacteria	Serratia marcescens	615		615	5.16574	GCA_018502405.1	-	ftp://ftp.ncbi.nlm.nih.gov/genomes/all/GCA/018/502/405/GCA_018502405.1_ASM1850240v1
Bacteria	Serratia marcescens	615		615	5.28016	GCA_018502465.1	-	ftp://ftp.ncbi.nlm.nih.gov/genomes/all/GCA/018/502/465/GCA_018502465.1_ASM1850246v1
Bacteria	Serratia marcescens	615		615	5.24155	GCA_002205475.1	-	ftp://ftp.ncbi.nlm.nih.gov/genomes/all/GCF/002/205/475/GCF_002205475.1_ASM220547v1
Bacteria	Serratia marcescens	615		615	5.04697	GCA_902166755.1	-	ftp://ftp.ncbi.nlm.nih.gov/genomes/all/GCA/902/166/755/GCA_902166755.1_26009_2_35
Bacteria	Serratia marcescens	615		615	4.86831	GCA_033346815.1	-	ftp://ftp.ncbi.nlm.nih.gov/genomes/all/GCA/033/346/815/GCA_033346815.1_ASM3334681v1
Bacteria	Serratia marcescens	615		615	4.82796	GCA_033347715.1	-	ftp://ftp.ncbi.nlm.nih.gov/genomes/all/GCA/033/347/715/GCA_033347715.1_ASM3334771v1
Bacteria	Serratia marcescens	615		615	5.23116	GCA_027270195.1	-	ftp://ftp.ncbi.nlm.nih.gov/genomes/all/GCF/027/270/195/GCF_027270195.1_ASM2727019v1
Bacteria	Serratia marcescens	615		615	5.19801	GCA_018502425.1	-	ftp://ftp.ncbi.nlm.nih.gov/genomes/all/GCA/018/502/425/GCA_018502425.1_ASM1850242v1
Bacteria	Serratia marcescens	615		615	5.22718	GCA_018502445.1	-	ftp://ftp.ncbi.nlm.nih.gov/genomes/all/GCA/018/502/445/GCA_018502445.1_ASM1850244v1
Bacteria	Serratia marcescens	615		615	6.05748	GCA_022439585.1	-	ftp://ftp.ncbi.nlm.nih.gov/genomes/all/GCA/022/439/585/GCA_022439585.1_ASM2243958v1
Bacteria	Serratia marcescens	615		615	5.47645	GCA_023920945.1	-	ftp://ftp.ncbi.nlm.nih.gov/genomes/all/GCA/023/920/945/GCA_023920945.1_ASM2392094v1
Bacteria	Serratia marcescens	615		615	5.52081	GCA_006711145.1	-	ftp://ftp.ncbi.nlm.nih.gov/genomes/all/GCF/006/711/145/GCF_006711145.1_ASM671114v1
Bacteria	Serratia marcescens	615		615	5.2717	GCA_006711525.1	-	ftp://ftp.ncbi.nlm.nih.gov/genomes/all/GCF/006/711/525/GCF_006711525.1_ASM671152v1
Bacteria	Serratia marcescens	615		615	5.53471	GCA_022343225.1	-	ftp://ftp.ncbi.nlm.nih.gov/genomes/all/GCA/022/343/225/GCA_022343225.1_ASM2234322v1
Bacteria	Serratia marcescens	615		615	5.12587	GCA_001672055.1	-	ftp://ftp.ncbi.nlm.nih.gov/genomes/all/GCF/001/672/055/GCF_001672055.1_ASM167205v1
Bacteria	Serratia marcescens	615		615	0.100225	GCA_023066345.1	-	ftp://ftp.ncbi.nlm.nih.gov/genomes/all/GCA/023/066/345/GCA_023066345.1_ASM2306634v1
Bacteria	Serratia marcescens	615		615	5.21558	GCA_002007925.2	-	ftp://ftp.ncbi.nlm.nih.gov/genomes/all/GCF/002/007/925/GCF_002007925.1_ASM200792v2
Bacteria	Serratia marcescens	615		615	4.49904	GCA_027270275.1	-	ftp://ftp.ncbi.nlm.nih.gov/genomes/all/GCF/027/270/275/GCF_027270275.1_ASM2727027v1
Bacteria	Serratia marcescens	615		615	5.20662	GCA_027270255.1	-	ftp://ftp.ncbi.nlm.nih.gov/genomes/all/GCF/027/270/255/GCF_027270255.1_ASM2727025v1
Bacteria	Serratia marcescens	615		615	4.55702	GCA_027270215.1	-	ftp://ftp.ncbi.nlm.nih.gov/genomes/all/GCF/027/270/215/GCF_027270215.1_ASM2727021v1
Bacteria	Serratia marcescens	615		615	5.12162	GCA_027270235.1	-	ftp://ftp.ncbi.nlm.nih.gov/genomes/all/GCF/027/270/235/GCF_027270235.1_ASM2727023v1
Bacteria	Serratia marcescens	615		615	5.20972	GCA_013425845.1	-	ftp://ftp.ncbi.nlm.nih.gov/genomes/all/GCA/013/425/845/GCA_013425845.1_ASM1342584v1
Bacteria	Serratia marcescens	615		615	5.21597	GCA_013425865.1	-	ftp://ftp.ncbi.nlm.nih.gov/genomes/all/GCA/013/425/865/GCA_013425865.1_ASM1342586v1
Bacteria	Serratia marcescens	615		615	5.22635	GCA_013425885.1	-	ftp://ftp.ncbi.nlm.nih.gov/genomes/all/GCA/013/425/885/GCA_013425885.1_ASM1342588v1
Bacteria	Serratia marcescens	615		615	5.83954	GCA_017142405.1	-	ftp://ftp.ncbi.nlm.nih.gov/genomes/all/GCA/017/142/405/GCA_017142405.1_ASM1714240v1
Bacteria	Mycoplasmoides gallisepticum	2096		2096	0.981408	GCA_900476085.1	REPR	ftp://ftp.ncbi.nlm.nih.gov/genomes/all/GCA/900/476/085/GCA_900476085.1_50569_G01
Bacteria	Mycoplasmoides gallisepticum	2096		2096	1.01181	GCA_017654545.1	-	ftp://ftp.ncbi.nlm.nih.gov/genomes/all/GCA/017/654/545/GCA_017654545.1_ASM1765454v1
Bacteria	Mycoplasmoides gallisepticum	2096		2096	1.01124	GCA_029814995.1	-	ftp://ftp.ncbi.nlm.nih.gov/genomes/all/GCF/029/814/995/GCF_029814995.1_ASM2981499v1
Bacteria	Mycoplasmoides gallisepticum	2096		2096	0.994372	GCA_008728895.1	-	ftp://ftp.ncbi.nlm.nih.gov/genomes/all/GCF/008/728/895/GCF_008728895.1_ASM872889v1
Bacteria	Mycoplasmoides gallisepticum	2096		2096	0.99334	GCA_008728935.1	-	ftp://ftp.ncbi.nlm.nih.gov/genomes/all/GCF/008/728/935/GCF_008728935.1_ASM872893v1
Bacteria	Mycoplasmoides gallisepticum	2096		2096	0.985548	GCA_040255105.1	-	ftp://ftp.ncbi.nlm.nih.gov/genomes/all/GCF/040/255/105/GCF_040255105.1_ASM4025510v1
Bacteria	Mycoplasmoides gallisepticum	2096		2096	0.979308	GCA_022349985.1	-	ftp://ftp.ncbi.nlm.nih.gov/genomes/all/GCA/022/349/985/GCA_022349985.1_ASM2234998v1
Bacteria	Mycoplasmoides gallisepticum	2096		2096	0.978537	GCA_036289265.1	-	ftp://ftp.ncbi.nlm.nih.gov/genomes/all/GCF/036/289/265/GCF_036289265.1_ASM3628926v1
Bacteria	Mycoplasmoides gallisepticum	2096		2096	0.978181	GCA_022349945.1	-	ftp://ftp.ncbi.nlm.nih.gov/genomes/all/GCA/022/349/945/GCA_022349945.1_ASM2234994v1
Bacteria	Mycoplasmoides gallisepticum	2096		2096	0.978019	GCA_029815015.1	-	ftp://ftp.ncbi.nlm.nih.gov/genomes/all/GCF/029/815/015/GCF_029815015.1_ASM2981501v1
Bacteria	Mycoplasmoides gallisepticum	2096		2096	0.976657	GCA_029815035.1	-	ftp://ftp.ncbi.nlm.nih.gov/genomes/all/GCF/029/815/035/GCF_029815035.1_ASM2981503v1
Bacteria	Mycoplasmoides gallisepticum	2096		2096	0.97563	GCA_036289305.1	-	ftp://ftp.ncbi.nlm.nih.gov/genomes/all/GCF/036/289/305/GCF_036289305.1_ASM3628930v1
Bacteria	Mycoplasmoides gallisepticum	2096		2096	0.975073	GCA_004771115.1	-	ftp://ftp.ncbi.nlm.nih.gov/genomes/all/GCF/004/771/115/GCF_004771115.1_ASM477111v1
Bacteria	Mycoplasmoides gallisepticum	2096		2096	0.975069	GCA_004771095.1	-	ftp://ftp.ncbi.nlm.nih.gov/genomes/all/GCF/004/771/095/GCF_004771095.1_ASM477109v1
Bacteria	Mycoplasmoides gallisepticum	2096		2096	0.968336	GCA_022349965.1	-	ftp://ftp.ncbi.nlm.nih.gov/genomes/all/GCA/022/349/965/GCA_022349965.1_ASM2234996v1
Bacteria	Mycoplasmoides gallisepticum	2096		2096	0.963058	GCA_008728915.1	-	ftp://ftp.ncbi.nlm.nih.gov/genomes/all/GCF/008/728/915/GCF_008728915.1_ASM872891v1
Bacteria	Mycoplasmoides gallisepticum	2096		2096	0.956534	GCA_036289325.1	-	ftp://ftp.ncbi.nlm.nih.gov/genomes/all/GCF/036/289/325/GCF_036289325.1_ASM3628932v1
Bacteria	Wolinella succinogenes	844		844	2.15045	GCA_900637325.1	REPR	ftp://ftp.ncbi.nlm.nih.gov/genomes/all/GCA/900/637/325/GCA_900637325.1_50569_E01
Bacteria	Chromobacterium violaceum	536		536	4.80804	GCA_016890085.1	REPR	ftp://ftp.ncbi.nlm.nih.gov/genomes/all/GCA/016/890/085/GCA_016890085.1_ASM1689008v1
Bacteria	Chromobacterium violaceum	536		536	4.80804	GCA_016888985.1	-	ftp://ftp.ncbi.nlm.nih.gov/genomes/all/GCA/016/888/985/GCA_016888985.1_ASM1688898v1
Bacteria	Chromobacterium violaceum	536		536	4.80076	GCA_012273555.1	-	ftp://ftp.ncbi.nlm.nih.gov/genomes/all/GCA/012/273/555/GCA_012273555.1_ASM1227355v1
Bacteria	Chromobacterium violaceum	536		536	4.38614	GCA_002735945.1	-	ftp://ftp.ncbi.nlm.nih.gov/genomes/all/GCF/002/735/945/GCF_002735945.1_ASM273594v1
Bacteria	Chromobacterium violaceum	536		536	4.38858	GCA_002735965.1	-	ftp://ftp.ncbi.nlm.nih.gov/genomes/all/GCF/002/735/965/GCF_002735965.1_ASM273596v1
Bacteria	Chromobacterium violaceum	536		536	4.73355	GCA_900635845.1	-	ftp://ftp.ncbi.nlm.nih.gov/genomes/all/GCA/900/635/845/GCA_900635845.1_35377_D01
Bacteria	Rickettsia sibirica	35793	Rickettsia sibirica 246	272951	1.25002	GCA_000166935.1	REPR	ftp://ftp.ncbi.nlm.nih.gov/genomes/all/GCA/000/166/935/GCA_000166935.1_ASM16693v1
Bacteria	Myxococcus xanthus	34	Myxococcus xanthus DK 1622	246197	9.13976	GCA_000012685.1	REPR	ftp://ftp.ncbi.nlm.nih.gov/genomes/all/GCA/000/012/685/GCA_000012685.1_ASM1268v1
Bacteria	Metamycoplasma arthritidis	2111		2111	0.806209	GCA_900660715.1	REPR	ftp://ftp.ncbi.nlm.nih.gov/genomes/all/GCA/900/660/715/GCA_900660715.1_57675_H02-3
Archaea	Nanoarchaeum equitans	160232	Nanoarchaeum equitans Kin4-M	228908	0.490885	GCA_000008085.1	-	ftp://ftp.ncbi.nlm.nih.gov/genomes/all/GCA/000/008/085/GCA_000008085.1_ASM808v1
Bacteria	Gloeobacter violaceus	33072	Gloeobacter violaceus PCC 7421	251221	4.65902	GCA_000011385.1	REPR	ftp://ftp.ncbi.nlm.nih.gov/genomes/all/GCA/000/011/385/GCA_000011385.1_ASM1138v1
Bacteria	Methylobacillus flagellatus	405	Methylobacillus flagellatus KT	265072	2.97152	GCA_000013705.1	REPR	ftp://ftp.ncbi.nlm.nih.gov/genomes/all/GCA/000/013/705/GCA_000013705.1_ASM1370v1
Bacteria	Moorella thermoacetica	1525		1525	2.62335	GCA_001267435.1	REPR	ftp://ftp.ncbi.nlm.nih.gov/genomes/all/GCF/001/267/435/GCF_001267435.1_ASM126743v1
Bacteria	Moorella thermoacetica	1525		1525	2.52756	GCA_001267405.1	-	ftp://ftp.ncbi.nlm.nih.gov/genomes/all/GCF/001/267/405/GCF_001267405.1_ASM126740v1
Bacteria	Moorella thermoacetica	1525		1525	2.97608	GCA_001729945.1	-	ftp://ftp.ncbi.nlm.nih.gov/genomes/all/GCF/001/729/945/GCF_001729945.1_ASM172994v1
Bacteria	Moorella thermoacetica	1525		1525	2.80082	GCA_037477915.1	-	ftp://ftp.ncbi.nlm.nih.gov/genomes/all/GCF/037/477/915/GCF_037477915.1_MTBGP
Bacteria	Moorella thermoacetica	1525		1525	2.7516	GCA_037477925.1	-	ftp://ftp.ncbi.nlm.nih.gov/genomes/all/GCF/037/477/925/GCF_037477925.1_MTMBA
Bacteria	Moorella thermoacetica	1525		1525	2.64566	GCA_006228565.1	-	ftp://ftp.ncbi.nlm.nih.gov/genomes/all/GCF/006/228/565/GCF_006228565.1_ASM622856v1
Bacteria	Moorella thermoacetica	1525		1525	2.62911	GCA_037477955.1	-	ftp://ftp.ncbi.nlm.nih.gov/genomes/all/GCF/037/477/955/GCF_037477955.1_MTKAM
Bacteria	Moorella thermoacetica	1525		1525	2.56038	GCA_001874605.1	-	ftp://ftp.ncbi.nlm.nih.gov/genomes/all/GCF/001/874/605/GCF_001874605.1_ASM187460v1
Bacteria	Moorella thermoacetica	1525		1525	2.53656	GCA_037477965.1	-	ftp://ftp.ncbi.nlm.nih.gov/genomes/all/GCF/037/477/965/GCF_037477965.1_MTCOM
Bacteria	Mesoplasma florum	2151	Mesoplasma florum L1	265311	0.793224	GCA_000008305.1	REPR	ftp://ftp.ncbi.nlm.nih.gov/genomes/all/GCA/000/008/305/GCA_000008305.1_ASM830v1
Bacteria	Rubrobacter xylanophilus	49319	Rubrobacter xylanophilus DSM 9941	266117	3.22575	GCA_000014185.1	REPR	ftp://ftp.ncbi.nlm.nih.gov/genomes/all/GCA/000/014/185/GCA_000014185.1_ASM1418v1
Bacteria	Rubrobacter xylanophilus	49319	Rubrobacter xylanophilus DSM 9941	266117	3.12702	GCA_019448335.1	-	ftp://ftp.ncbi.nlm.nih.gov/genomes/all/GCA/019/448/335/GCA_019448335.1_ASM1944833v1
Bacteria	Ehrlichia canis	944	Ehrlichia canis str. Jake	269484	1.31503	GCA_000012565.1	REPR	ftp://ftp.ncbi.nlm.nih.gov/genomes/all/GCA/000/012/565/GCA_000012565.1_ASM1256v1
Bacteria	Kineococcus radiotolerans	131568	Kineococcus radiotolerans SRS30216 = ATCC BAA-149	266940	4.95667	GCA_000017305.1	REPR	ftp://ftp.ncbi.nlm.nih.gov/genomes/all/GCA/000/017/305/GCA_000017305.1_ASM1730v1
Bacteria	Burkholderia sp. JP2-270	2217913		2217913	8.92531	GCA_003233675.1	-	ftp://ftp.ncbi.nlm.nih.gov/genomes/all/GCF/003/233/675/GCF_003233675.1_ASM323367v1
Bacteria	Burkholderia vietnamiensis	60552	Burkholderia vietnamiensis LMG 10929	1449978	6.9305	GCA_000959445.1	REPR	ftp://ftp.ncbi.nlm.nih.gov/genomes/all/GCA/000/959/445/GCA_000959445.1_ASM95944v1
Bacteria	Methylibium petroleiphilum	105560	Methylibium petroleiphilum PM1	420662	4.64364	GCA_000015725.1	REPR	ftp://ftp.ncbi.nlm.nih.gov/genomes/all/GCA/000/015/725/GCA_000015725.1_ASM1572v1
Bacteria	Cutibacterium acnes	1747		1734925	2.49474	GCA_006739385.1	REPR	ftp://ftp.ncbi.nlm.nih.gov/genomes/all/GCF/006/739/385/GCF_006739385.1_ASM673938v1
Bacteria	Cutibacterium acnes	1747		1734925	2.56091	GCA_020181495.1	-	ftp://ftp.ncbi.nlm.nih.gov/genomes/all/GCA/020/181/495/GCA_020181495.1_ASM2018149v1
Bacteria	Cutibacterium acnes	1747		1734925	2.49692	GCA_026967675.1	-	ftp://ftp.ncbi.nlm.nih.gov/genomes/all/GCF/026/967/675/GCF_026967675.1_ASM2696767v1
Bacteria	Staphylococcus haemolyticus	1283		1283	2.57203	GCA_006094395.1	REPR	ftp://ftp.ncbi.nlm.nih.gov/genomes/all/GCF/006/094/395/GCF_006094395.1_ASM609439v1
Bacteria	Staphylococcus haemolyticus	1283		1283	2.69929	GCA_009189185.2	-	ftp://ftp.ncbi.nlm.nih.gov/genomes/all/GCF/009/189/185/GCF_009189185.2_ASM918918v2
Bacteria	Staphylococcus haemolyticus	1283		1283	2.69921	GCA_003596365.3	-	ftp://ftp.ncbi.nlm.nih.gov/genomes/all/GCF/003/596/365/GCF_003596365.3_ASM359636v3
Bacteria	Staphylococcus haemolyticus	1283		1283	2.6695	GCA_003956005.1	-	ftp://ftp.ncbi.nlm.nih.gov/genomes/all/GCF/003/956/005/GCF_003956005.1_ASM395600v1
Bacteria	Staphylococcus haemolyticus	1283		1283	2.67459	GCA_002952715.2	-	ftp://ftp.ncbi.nlm.nih.gov/genomes/all/GCF/002/952/715/GCF_002952715.2_ASM295271v2
Bacteria	Staphylococcus haemolyticus	1283		1283	2.61568	GCA_005706435.1	-	ftp://ftp.ncbi.nlm.nih.gov/genomes/all/GCF/005/706/435/GCF_005706435.1_ASM570643v1
Bacteria	Staphylococcus haemolyticus	1283		1283	2.61008	GCA_030435935.1	-	ftp://ftp.ncbi.nlm.nih.gov/genomes/all/GCF/030/435/935/GCF_030435935.1_ASM3043593v1
Bacteria	Staphylococcus haemolyticus	1283		1283	2.61086	GCA_002906595.1	-	ftp://ftp.ncbi.nlm.nih.gov/genomes/all/GCF/002/906/595/GCF_002906595.1_ASM290659v1
Bacteria	Staphylococcus haemolyticus	1283		1283	2.61267	GCA_002906615.1	-	ftp://ftp.ncbi.nlm.nih.gov/genomes/all/GCF/002/906/615/GCF_002906615.1_ASM290661v1
Bacteria	Staphylococcus haemolyticus	1283		1283	2.58002	GCA_021442105.1	-	ftp://ftp.ncbi.nlm.nih.gov/genomes/all/GCA/021/442/105/GCA_021442105.1_ASM2144210v1
Bacteria	Staphylococcus haemolyticus	1283		1283	2.60947	GCA_036362865.1	-	ftp://ftp.ncbi.nlm.nih.gov/genomes/all/GCF/036/362/865/GCF_036362865.1_ASM3636286v1
Bacteria	Staphylococcus haemolyticus	1283		1283	2.59698	GCA_027594625.1	-	ftp://ftp.ncbi.nlm.nih.gov/genomes/all/GCF/027/594/625/GCF_027594625.1_ASM2759462v1
Bacteria	Staphylococcus haemolyticus	1283		1283	2.56015	GCA_001611955.1	-	ftp://ftp.ncbi.nlm.nih.gov/genomes/all/GCF/001/611/955/GCF_001611955.1_ASM161195v1
Bacteria	Staphylococcus haemolyticus	1283		1283	2.6194	GCA_029917045.1	-	ftp://ftp.ncbi.nlm.nih.gov/genomes/all/GCF/029/917/045/GCF_029917045.1_ASM2991704v1
Bacteria	Staphylococcus haemolyticus	1283		1283	2.56875	GCA_019048025.1	-	ftp://ftp.ncbi.nlm.nih.gov/genomes/all/GCA/019/048/025/GCA_019048025.1_ASM1904802v1
Bacteria	Staphylococcus haemolyticus	1283		1283	2.55466	GCA_036362885.1	-	ftp://ftp.ncbi.nlm.nih.gov/genomes/all/GCF/036/362/885/GCF_036362885.1_ASM3636288v1
Bacteria	Staphylococcus haemolyticus	1283		1283	2.51106	GCA_029917065.1	-	ftp://ftp.ncbi.nlm.nih.gov/genomes/all/GCF/029/917/065/GCF_029917065.1_ASM2991706v1
Bacteria	Staphylococcus haemolyticus	1283		1283	2.49778	GCA_030644245.1	-	ftp://ftp.ncbi.nlm.nih.gov/genomes/all/GCF/030/644/245/GCF_030644245.1_ASM3064424v1
Bacteria	Staphylococcus haemolyticus	1283		1283	2.53925	GCA_019222685.1	-	ftp://ftp.ncbi.nlm.nih.gov/genomes/all/GCA/019/222/685/GCA_019222685.1_ASM1922268v1
Bacteria	Staphylococcus haemolyticus	1283		1283	2.49084	GCA_030435855.1	-	ftp://ftp.ncbi.nlm.nih.gov/genomes/all/GCF/030/435/855/GCF_030435855.1_ASM3043585v1
Bacteria	Staphylococcus haemolyticus	1283		1283	2.47166	GCA_030264095.1	-	ftp://ftp.ncbi.nlm.nih.gov/genomes/all/GCF/030/264/095/GCF_030264095.1_ASM3026409v1
Bacteria	Staphylococcus haemolyticus	1283		1283	2.45745	GCA_029011415.1	-	ftp://ftp.ncbi.nlm.nih.gov/genomes/all/GCF/029/011/415/GCF_029011415.1_ASM2901141v1
Bacteria	Staphylococcus haemolyticus	1283		1283	2.39846	GCA_017355005.1	-	ftp://ftp.ncbi.nlm.nih.gov/genomes/all/GCA/017/355/005/GCA_017355005.1_ASM1735500v1
Bacteria	Staphylococcus haemolyticus	1283		1283	2.38257	GCA_017355045.1	-	ftp://ftp.ncbi.nlm.nih.gov/genomes/all/GCA/017/355/045/GCA_017355045.1_ASM1735504v1
Bacteria	Staphylococcus haemolyticus	1283		1283	2.39065	GCA_017355025.1	-	ftp://ftp.ncbi.nlm.nih.gov/genomes/all/GCA/017/355/025/GCA_017355025.1_ASM1735502v1
Bacteria	Staphylococcus haemolyticus	1283		1283	2.3269	GCA_037013335.1	-	ftp://ftp.ncbi.nlm.nih.gov/genomes/all/GCF/037/013/335/GCF_037013335.1_ASM3701333v1
Bacteria	Staphylococcus haemolyticus	1283		1283	2.32684	GCA_037013305.1	-	ftp://ftp.ncbi.nlm.nih.gov/genomes/all/GCF/037/013/305/GCF_037013305.1_ASM3701330v1
Bacteria	Staphylococcus haemolyticus	1283		1283	2.32467	GCA_035750805.1	-	ftp://ftp.ncbi.nlm.nih.gov/genomes/all/GCF/035/750/805/GCF_035750805.1_ASM3575080v1
Bacteria	Staphylococcus haemolyticus	1283		1283	2.39621	GCA_009932885.2	-	ftp://ftp.ncbi.nlm.nih.gov/genomes/all/GCF/009/932/885/GCF_009932885.2_ASM993288v2
Bacteria	Staphylococcus haemolyticus	1283		1283	2.3961	GCA_009932935.2	-	ftp://ftp.ncbi.nlm.nih.gov/genomes/all/GCF/009/932/935/GCF_009932935.2_ASM993293v2
Bacteria	Staphylococcus haemolyticus	1283		1283	2.39604	GCA_009932715.2	-	ftp://ftp.ncbi.nlm.nih.gov/genomes/all/GCF/009/932/715/GCF_009932715.2_ASM993271v2
Bacteria	Staphylococcus haemolyticus	1283		1283	2.66395	GCA_024668805.2	-	ftp://ftp.ncbi.nlm.nih.gov/genomes/all/GCF/024/668/805/GCF_024668805.2_ASM2466880v2
Bacteria	Staphylococcus haemolyticus	1283		1283	2.58267	GCA_024668785.2	-	ftp://ftp.ncbi.nlm.nih.gov/genomes/all/GCF/024/668/785/GCF_024668785.2_ASM2466878v2
Bacteria	Staphylococcus haemolyticus	1283		1283	2.58663	GCA_027594605.1	-	ftp://ftp.ncbi.nlm.nih.gov/genomes/all/GCF/027/594/605/GCF_027594605.1_ASM2759460v1
Bacteria	Staphylococcus haemolyticus	1283		1283	2.51106	GCA_016695445.1	-	ftp://ftp.ncbi.nlm.nih.gov/genomes/all/GCA/016/695/445/GCA_016695445.1_ASM1669544v1
Bacteria	Staphylococcus haemolyticus	1283		1283	2.66232	GCA_039679085.1	-	ftp://ftp.ncbi.nlm.nih.gov/genomes/all/GCF/039/679/085/GCF_039679085.1_ASM3967908v1
Bacteria	Staphylococcus haemolyticus	1283		1283	2.55544	GCA_022811505.1	-	ftp://ftp.ncbi.nlm.nih.gov/genomes/all/GCA/022/811/505/GCA_022811505.1_ASM2281150v1
Bacteria	Staphylococcus haemolyticus	1283		1283	2.50271	GCA_016695195.1	-	ftp://ftp.ncbi.nlm.nih.gov/genomes/all/GCA/016/695/195/GCA_016695195.1_ASM1669519v1
Bacteria	Staphylococcus haemolyticus	1283		1283	2.42601	GCA_900240195.1	-	ftp://ftp.ncbi.nlm.nih.gov/genomes/all/GCA/900/240/195/GCA_900240195.1_haemolyticus
Bacteria	Staphylococcus haemolyticus	1283		1283	2.56137	GCA_000972725.1	-	ftp://ftp.ncbi.nlm.nih.gov/genomes/all/GCA/000/972/725/GCA_000972725.1_ASM97272v1
Bacteria	Staphylococcus haemolyticus	1283		1283	2.25619	GCA_012955505.1	-	ftp://ftp.ncbi.nlm.nih.gov/genomes/all/GCA/012/955/505/GCA_012955505.1_ASM1295550v1
Bacteria	Staphylococcus haemolyticus	1283		1283	2.11944	GCA_012955525.1	-	ftp://ftp.ncbi.nlm.nih.gov/genomes/all/GCA/012/955/525/GCA_012955525.1_ASM1295552v1
Bacteria	Brucella ovis	236	Brucella ovis ATCC 25840	444178	3.27559	GCA_000016845.1	REPR	ftp://ftp.ncbi.nlm.nih.gov/genomes/all/GCA/000/016/845/GCA_000016845.1_ASM1684v1
Bacteria	Campylobacter coli	195		195	1.71654	GCA_009730395.1	REPR	ftp://ftp.ncbi.nlm.nih.gov/genomes/all/GCF/009/730/395/GCF_009730395.1_ASM973039v1
Bacteria	Campylobacter coli	195		195	2.03392	GCA_002024185.1	-	ftp://ftp.ncbi.nlm.nih.gov/genomes/all/GCF/002/024/185/GCF_002024185.1_ASM202418v1
Bacteria	Campylobacter coli	195		195	2.12727	GCA_001483845.1	-	ftp://ftp.ncbi.nlm.nih.gov/genomes/all/GCF/001/483/845/GCF_001483845.1_ASM148384v1
Bacteria	Campylobacter coli	195		195	1.92527	GCA_003030205.1	-	ftp://ftp.ncbi.nlm.nih.gov/genomes/all/GCF/003/030/205/GCF_003030205.1_ASM303020v1
Bacteria	Campylobacter coli	195		195	2.0185	GCA_963575805.1	-	ftp://ftp.ncbi.nlm.nih.gov/genomes/all/GCA/963/575/805/GCA_963575805.1_GENOMIC21-005
Bacteria	Campylobacter coli	195		195	1.86661	GCA_001865515.1	-	ftp://ftp.ncbi.nlm.nih.gov/genomes/all/GCF/001/865/515/GCF_001865515.1_ASM186551v1
Bacteria	Campylobacter coli	195		195	1.92481	GCA_001865535.1	-	ftp://ftp.ncbi.nlm.nih.gov/genomes/all/GCF/001/865/535/GCF_001865535.1_ASM186553v1
Bacteria	Campylobacter coli	195		195	1.8889	GCA_033130065.1	-	ftp://ftp.ncbi.nlm.nih.gov/genomes/all/GCA/033/130/065/GCA_033130065.1_ASM3313006v1
Bacteria	Campylobacter coli	195		195	1.81184	GCA_018885245.1	-	ftp://ftp.ncbi.nlm.nih.gov/genomes/all/GCA/018/885/245/GCA_018885245.1_ASM1888524v1
Bacteria	Campylobacter coli	195		195	1.90238	GCA_033128445.1	-	ftp://ftp.ncbi.nlm.nih.gov/genomes/all/GCA/033/128/445/GCA_033128445.1_ASM3312844v1
Bacteria	Campylobacter coli	195		195	1.98538	GCA_001717605.1	-	ftp://ftp.ncbi.nlm.nih.gov/genomes/all/GCF/001/717/605/GCF_001717605.1_ASM171760v1
Bacteria	Campylobacter coli	195		195	1.79697	GCA_022220345.1	-	ftp://ftp.ncbi.nlm.nih.gov/genomes/all/GCA/022/220/345/GCA_022220345.1_ASM2222034v1
Bacteria	Campylobacter coli	195		195	1.78843	GCA_029542545.1	-	ftp://ftp.ncbi.nlm.nih.gov/genomes/all/GCF/029/542/545/GCF_029542545.1_ASM2954254v1
Bacteria	Campylobacter coli	195		195	1.87238	GCA_018176875.1	-	ftp://ftp.ncbi.nlm.nih.gov/genomes/all/GCA/018/176/875/GCA_018176875.1_ASM1817687v1
Bacteria	Campylobacter coli	195		195	1.87236	GCA_018176975.1	-	ftp://ftp.ncbi.nlm.nih.gov/genomes/all/GCA/018/176/975/GCA_018176975.1_ASM1817697v1
Bacteria	Campylobacter coli	195		195	1.83099	GCA_025913855.1	-	ftp://ftp.ncbi.nlm.nih.gov/genomes/all/GCF/025/913/855/GCF_025913855.1_ASM2591385v1
Bacteria	Campylobacter coli	195		195	1.83086	GCA_025913755.1	-	ftp://ftp.ncbi.nlm.nih.gov/genomes/all/GCF/025/913/755/GCF_025913755.1_ASM2591375v1
Bacteria	Campylobacter coli	195		195	1.76963	GCA_023278005.1	-	ftp://ftp.ncbi.nlm.nih.gov/genomes/all/GCA/023/278/005/GCA_023278005.1_ASM2327800v1
Bacteria	Campylobacter coli	195		195	1.80573	GCA_949361555.1	-	ftp://ftp.ncbi.nlm.nih.gov/genomes/all/GCF/949/361/555/GCF_949361555.1_GENOMIC20-005
Bacteria	Campylobacter coli	195		195	1.76134	GCA_018176575.1	-	ftp://ftp.ncbi.nlm.nih.gov/genomes/all/GCA/018/176/575/GCA_018176575.1_ASM1817657v1
Bacteria	Campylobacter coli	195		195	1.76133	GCA_018176655.1	-	ftp://ftp.ncbi.nlm.nih.gov/genomes/all/GCA/018/176/655/GCA_018176655.1_ASM1817665v1
Bacteria	Campylobacter coli	195		195	1.80742	GCA_018885165.1	-	ftp://ftp.ncbi.nlm.nih.gov/genomes/all/GCA/018/885/165/GCA_018885165.1_ASM1888516v1
Bacteria	Campylobacter coli	195		195	1.84919	GCA_008727495.1	-	ftp://ftp.ncbi.nlm.nih.gov/genomes/all/GCF/008/727/495/GCF_008727495.1_ASM872749v1
Bacteria	Campylobacter coli	195		195	1.77193	GCA_029542565.1	-	ftp://ftp.ncbi.nlm.nih.gov/genomes/all/GCF/029/542/565/GCF_029542565.1_ASM2954256v1
Bacteria	Campylobacter coli	195		195	1.83287	GCA_019930865.1	-	ftp://ftp.ncbi.nlm.nih.gov/genomes/all/GCA/019/930/865/GCA_019930865.1_ASM1993086v1
Bacteria	Campylobacter coli	195		195	1.91167	GCA_014906205.1	-	ftp://ftp.ncbi.nlm.nih.gov/genomes/all/GCA/014/906/205/GCA_014906205.1_ASM1490620v1
Bacteria	Campylobacter coli	195		195	1.7409	GCA_963575785.1	-	ftp://ftp.ncbi.nlm.nih.gov/genomes/all/GCA/963/575/785/GCA_963575785.1_GENOMIC21-006
Bacteria	Campylobacter coli	195		195	1.72847	GCA_010232325.1	-	ftp://ftp.ncbi.nlm.nih.gov/genomes/all/GCA/010/232/325/GCA_010232325.1_ASM1023232v1
Bacteria	Campylobacter coli	195		195	1.72828	GCA_033096725.1	-	ftp://ftp.ncbi.nlm.nih.gov/genomes/all/GCA/033/096/725/GCA_033096725.1_ASM3309672v1
Bacteria	Campylobacter coli	195		195	1.72663	GCA_018885145.1	-	ftp://ftp.ncbi.nlm.nih.gov/genomes/all/GCA/018/885/145/GCA_018885145.1_ASM1888514v1
Bacteria	Campylobacter coli	195		195	1.7253	GCA_033096765.1	-	ftp://ftp.ncbi.nlm.nih.gov/genomes/all/GCA/033/096/765/GCA_033096765.1_ASM3309676v1
Bacteria	Campylobacter coli	195		195	1.75402	GCA_022220285.1	-	ftp://ftp.ncbi.nlm.nih.gov/genomes/all/GCA/022/220/285/GCA_022220285.1_ASM2222028v1
Bacteria	Campylobacter coli	195		195	1.72381	GCA_014906185.1	-	ftp://ftp.ncbi.nlm.nih.gov/genomes/all/GCA/014/906/185/GCA_014906185.1_ASM1490618v1
Bacteria	Campylobacter coli	195		195	1.8325	GCA_021899855.1	-	ftp://ftp.ncbi.nlm.nih.gov/genomes/all/GCA/021/899/855/GCA_021899855.1_ASM2189985v1
Bacteria	Campylobacter coli	195		195	1.84494	GCA_001936355.1	-	ftp://ftp.ncbi.nlm.nih.gov/genomes/all/GCF/001/936/355/GCF_001936355.1_ASM193635v1
Bacteria	Campylobacter coli	195		195	1.71553	GCA_018885185.1	-	ftp://ftp.ncbi.nlm.nih.gov/genomes/all/GCA/018/885/185/GCA_018885185.1_ASM1888518v1
Bacteria	Campylobacter coli	195		195	1.71518	GCA_008727315.1	-	ftp://ftp.ncbi.nlm.nih.gov/genomes/all/GCF/008/727/315/GCF_008727315.1_ASM872731v1
Bacteria	Campylobacter coli	195		195	1.74053	GCA_025908295.1	-	ftp://ftp.ncbi.nlm.nih.gov/genomes/all/GCF/025/908/295/GCF_025908295.1_ASM2590829v1
Bacteria	Campylobacter coli	195		195	1.74593	GCA_005517455.1	-	ftp://ftp.ncbi.nlm.nih.gov/genomes/all/GCF/005/517/455/GCF_005517455.1_ASM551745v1
Bacteria	Campylobacter coli	195		195	1.70906	GCA_020042445.1	-	ftp://ftp.ncbi.nlm.nih.gov/genomes/all/GCA/020/042/445/GCA_020042445.1_ASM2004244v1
Bacteria	Campylobacter coli	195		195	1.70885	GCA_020042525.1	-	ftp://ftp.ncbi.nlm.nih.gov/genomes/all/GCA/020/042/525/GCA_020042525.1_ASM2004252v1
Bacteria	Campylobacter coli	195		195	1.70846	GCA_020042605.1	-	ftp://ftp.ncbi.nlm.nih.gov/genomes/all/GCA/020/042/605/GCA_020042605.1_ASM2004260v1
Bacteria	Campylobacter coli	195		195	1.75108	GCA_024752555.1	-	ftp://ftp.ncbi.nlm.nih.gov/genomes/all/GCF/024/752/555/GCF_024752555.1_ASM2475255v1
Bacteria	Campylobacter coli	195		195	1.81199	GCA_912579715.1	-	ftp://ftp.ncbi.nlm.nih.gov/genomes/all/GCA/912/579/715/GCA_912579715.1_CC177238
Bacteria	Campylobacter coli	195		195	1.81426	GCA_002843985.1	-	ftp://ftp.ncbi.nlm.nih.gov/genomes/all/GCF/002/843/985/GCF_002843985.1_ASM284398v1
Bacteria	Campylobacter coli	195		195	1.70239	GCA_019967875.1	-	ftp://ftp.ncbi.nlm.nih.gov/genomes/all/GCA/019/967/875/GCA_019967875.1_ASM1996787v1
Bacteria	Campylobacter coli	195		195	1.7912	GCA_025913735.1	-	ftp://ftp.ncbi.nlm.nih.gov/genomes/all/GCF/025/913/735/GCF_025913735.1_ASM2591373v1
Bacteria	Campylobacter coli	195		195	1.76044	GCA_014622945.2	-	ftp://ftp.ncbi.nlm.nih.gov/genomes/all/GCA/014/622/945/GCA_014622945.2_ASM1462294v2
Bacteria	Campylobacter coli	195		195	1.75505	GCA_014622925.2	-	ftp://ftp.ncbi.nlm.nih.gov/genomes/all/GCA/014/622/925/GCA_014622925.2_ASM1462292v2
Bacteria	Campylobacter coli	195		195	1.76711	GCA_001865555.1	-	ftp://ftp.ncbi.nlm.nih.gov/genomes/all/GCF/001/865/555/GCF_001865555.1_ASM186555v1
Bacteria	Campylobacter coli	195		195	1.75048	GCA_001865495.1	-	ftp://ftp.ncbi.nlm.nih.gov/genomes/all/GCF/001/865/495/GCF_001865495.1_ASM186549v1
Bacteria	Campylobacter coli	195		195	1.80812	GCA_020143085.2	-	ftp://ftp.ncbi.nlm.nih.gov/genomes/all/GCA/020/143/085/GCA_020143085.2_ASM2014308v2
Bacteria	Campylobacter coli	195		195	1.6906	GCA_033097005.1	-	ftp://ftp.ncbi.nlm.nih.gov/genomes/all/GCA/033/097/005/GCA_033097005.1_ASM3309700v1
Bacteria	Campylobacter coli	195		195	1.68806	GCA_020042585.1	-	ftp://ftp.ncbi.nlm.nih.gov/genomes/all/GCA/020/042/585/GCA_020042585.1_ASM2004258v1
Bacteria	Campylobacter coli	195		195	1.75871	GCA_001865455.1	-	ftp://ftp.ncbi.nlm.nih.gov/genomes/all/GCF/001/865/455/GCF_001865455.1_ASM186545v1
Bacteria	Campylobacter coli	195		195	1.68412	GCA_004307315.1	-	ftp://ftp.ncbi.nlm.nih.gov/genomes/all/GCF/004/307/315/GCF_004307315.1_ASM430731v1
Bacteria	Campylobacter coli	195		195	1.87543	GCA_016127675.1	-	ftp://ftp.ncbi.nlm.nih.gov/genomes/all/GCA/016/127/675/GCA_016127675.1_ASM1612767v1
Bacteria	Campylobacter coli	195		195	1.93487	GCA_019930985.1	-	ftp://ftp.ncbi.nlm.nih.gov/genomes/all/GCA/019/930/985/GCA_019930985.1_ASM1993098v1
Bacteria	Campylobacter coli	195		195	1.75771	GCA_037943745.1	-	ftp://ftp.ncbi.nlm.nih.gov/genomes/all/GCF/037/943/745/GCF_037943745.1_ASM3794374v1
Bacteria	Campylobacter coli	195		195	1.67498	GCA_033096745.1	-	ftp://ftp.ncbi.nlm.nih.gov/genomes/all/GCA/033/096/745/GCA_033096745.1_ASM3309674v1
Bacteria	Campylobacter coli	195		195	1.76769	GCA_033130045.1	-	ftp://ftp.ncbi.nlm.nih.gov/genomes/all/GCA/033/130/045/GCA_033130045.1_ASM3313004v1
Bacteria	Campylobacter coli	195		195	1.67316	GCA_014705905.1	-	ftp://ftp.ncbi.nlm.nih.gov/genomes/all/GCA/014/705/905/GCA_014705905.1_ASM1470590v1
Bacteria	Campylobacter coli	195		195	1.67099	GCA_033097205.1	-	ftp://ftp.ncbi.nlm.nih.gov/genomes/all/GCA/033/097/205/GCA_033097205.1_ASM3309720v1
Bacteria	Campylobacter coli	195		195	1.75018	GCA_009649055.1	-	ftp://ftp.ncbi.nlm.nih.gov/genomes/all/GCF/009/649/055/GCF_009649055.1_ASM964905v1
Bacteria	Campylobacter coli	195		195	1.75017	GCA_002407145.1	-	ftp://ftp.ncbi.nlm.nih.gov/genomes/all/GCF/002/407/145/GCF_002407145.1_ASM240714v1
Bacteria	Campylobacter coli	195		195	1.66852	GCA_001639125.1	-	ftp://ftp.ncbi.nlm.nih.gov/genomes/all/GCF/001/639/125/GCF_001639125.1_ASM163912v1
Bacteria	Campylobacter coli	195		195	1.75047	GCA_033129325.1	-	ftp://ftp.ncbi.nlm.nih.gov/genomes/all/GCA/033/129/325/GCA_033129325.1_ASM3312932v1
Bacteria	Campylobacter coli	195		195	1.73565	GCA_001865475.1	-	ftp://ftp.ncbi.nlm.nih.gov/genomes/all/GCF/001/865/475/GCF_001865475.1_ASM186547v1
Bacteria	Campylobacter coli	195		195	1.70785	GCA_001417635.1	-	ftp://ftp.ncbi.nlm.nih.gov/genomes/all/GCF/001/417/635/GCF_001417635.1_ASM141763v1
Bacteria	Campylobacter coli	195		195	1.66112	GCA_014906165.1	-	ftp://ftp.ncbi.nlm.nih.gov/genomes/all/GCA/014/906/165/GCA_014906165.1_ASM1490616v1
Bacteria	Campylobacter coli	195		195	1.73255	GCA_000954195.1	-	ftp://ftp.ncbi.nlm.nih.gov/genomes/all/GCA/000/954/195/GCA_000954195.1_ASM95419v1
Bacteria	Campylobacter coli	195		195	1.68066	GCA_013391125.1	-	ftp://ftp.ncbi.nlm.nih.gov/genomes/all/GCA/013/391/125/GCA_013391125.1_ASM1339112v1
Bacteria	Campylobacter coli	195		195	1.75971	GCA_029541945.1	-	ftp://ftp.ncbi.nlm.nih.gov/genomes/all/GCF/029/541/945/GCF_029541945.1_ASM2954194v1
Bacteria	Campylobacter coli	195		195	1.72141	GCA_009498195.1	-	ftp://ftp.ncbi.nlm.nih.gov/genomes/all/GCF/009/498/195/GCF_009498195.1_ASM949819v1
Bacteria	Campylobacter coli	195		195	1.7084	GCA_009498315.1	-	ftp://ftp.ncbi.nlm.nih.gov/genomes/all/GCF/009/498/315/GCF_009498315.1_ASM949831v1
Bacteria	Campylobacter coli	195		195	1.75563	GCA_001417655.1	-	ftp://ftp.ncbi.nlm.nih.gov/genomes/all/GCF/001/417/655/GCF_001417655.1_ASM141765v1
Bacteria	Campylobacter coli	195		195	1.72745	GCA_001417615.1	-	ftp://ftp.ncbi.nlm.nih.gov/genomes/all/GCF/001/417/615/GCF_001417615.1_ASM141761v1
Bacteria	Campylobacter coli	195		195	1.67287	GCA_019551015.1	-	ftp://ftp.ncbi.nlm.nih.gov/genomes/all/GCA/019/551/015/GCA_019551015.1_ASM1955101v1
Bacteria	Campylobacter coli	195		195	1.73677	GCA_013416175.1	-	ftp://ftp.ncbi.nlm.nih.gov/genomes/all/GCA/013/416/175/GCA_013416175.1_ASM1341617v1
Bacteria	Campylobacter coli	195		195	1.73091	GCA_008727375.1	-	ftp://ftp.ncbi.nlm.nih.gov/genomes/all/GCF/008/727/375/GCF_008727375.1_ASM872737v1
Bacteria	Campylobacter coli	195		195	1.92054	GCA_008727395.1	-	ftp://ftp.ncbi.nlm.nih.gov/genomes/all/GCF/008/727/395/GCF_008727395.1_ASM872739v1
Bacteria	Campylobacter coli	195		195	1.72651	GCA_008727355.1	-	ftp://ftp.ncbi.nlm.nih.gov/genomes/all/GCF/008/727/355/GCF_008727355.1_ASM872735v1
Bacteria	Campylobacter coli	195		195	1.72051	GCA_001305715.1	-	ftp://ftp.ncbi.nlm.nih.gov/genomes/all/GCF/001/305/715/GCF_001305715.1_ASM130571v1
Bacteria	Campylobacter coli	195		195	1.67244	GCA_016406665.1	-	ftp://ftp.ncbi.nlm.nih.gov/genomes/all/GCA/016/406/665/GCA_016406665.1_ASM1640666v1
Bacteria	Campylobacter coli	195		195	1.6705	GCA_016406685.1	-	ftp://ftp.ncbi.nlm.nih.gov/genomes/all/GCA/016/406/685/GCA_016406685.1_ASM1640668v1
Bacteria	Campylobacter lari	201		488545	1.48852	GCA_008245025.1	REPR	ftp://ftp.ncbi.nlm.nih.gov/genomes/all/GCF/008/245/025/GCF_008245025.1_ASM824502v1
Bacteria	Campylobacter upsaliensis	28080		28080	1.6564	GCA_916098265.1	REPR	ftp://ftp.ncbi.nlm.nih.gov/genomes/all/GCA/916/098/265/GCA_916098265.1_Cu-17-M197059
Bacteria	Campylobacter upsaliensis	28080		28080	1.67155	GCA_900637395.1	-	ftp://ftp.ncbi.nlm.nih.gov/genomes/all/GCA/900/637/395/GCA_900637395.1_50648_G01
Bacteria	Campylobacter upsaliensis	28080		28080	1.66028	GCA_916098255.1	-	ftp://ftp.ncbi.nlm.nih.gov/genomes/all/GCA/916/098/255/GCA_916098255.1_Cu-CCUG14913
Bacteria	Campylobacter upsaliensis	28080		28080	1.65024	GCA_014068875.1	-	ftp://ftp.ncbi.nlm.nih.gov/genomes/all/GCA/014/068/875/GCA_014068875.1_ASM1406887v1
Archaea	Haloferax volcanii	2246	Haloferax volcanii DS2	309800	4.0129	GCA_000025685.1	REPR	ftp://ftp.ncbi.nlm.nih.gov/genomes/all/GCA/000/025/685/GCA_000025685.1_ASM2568v1
Bacteria	Mycoplasmopsis bovis	28903	Mycoplasmopsis bovis PG45	289397	1.0034	GCA_000183385.1	REPR	ftp://ftp.ncbi.nlm.nih.gov/genomes/all/GCA/000/183/385/GCA_000183385.1_ASM18338v1
Bacteria	Persephonella marina	309805	Persephonella marina EX-H1	123214	1.98397	GCA_000021565.1	REPR	ftp://ftp.ncbi.nlm.nih.gov/genomes/all/GCA/000/021/565/GCA_000021565.1_ASM2156v1
Bacteria	Simkania negevensis	83561	Simkania negevensis Z	331113	2.62838	GCA_000237205.1	REPR	ftp://ftp.ncbi.nlm.nih.gov/genomes/all/GCA/000/237/205/GCA_000237205.1_ASM23720v1
Bacteria	Sulfurihydrogenibium azorense	309806	Sulfurihydrogenibium azorense Az-Fu1	204536	1.64088	GCA_000021545.1	REPR	ftp://ftp.ncbi.nlm.nih.gov/genomes/all/GCA/000/021/545/GCA_000021545.1_ASM2154v1
Bacteria	Desulfuromonas acetoxidans	891		891	3.83831	GCA_963556095.2	REPR	ftp://ftp.ncbi.nlm.nih.gov/genomes/all/GCA/963/556/095/GCA_963556095.2_piMetSpec1.Desulfuromonas_acetoxidans_1.2
Bacteria	Chlorobium limicola	1092	Chlorobium limicola DSM 245	290315	2.76318	GCA_000020465.1	REPR	ftp://ftp.ncbi.nlm.nih.gov/genomes/all/GCA/000/020/465/GCA_000020465.1_ASM2046v1
Bacteria	Erwinia amylovora	552	Erwinia amylovora CFBP1430	665029	3.83383	GCA_000091565.1	REPR	ftp://ftp.ncbi.nlm.nih.gov/genomes/all/GCA/000/091/565/GCA_000091565.1_ASM9156v1
Bacteria	Halobacteriovorax marinus	97084	Halobacteriovorax marinus SJ	862908	3.43791	GCA_000210915.2	REPR	ftp://ftp.ncbi.nlm.nih.gov/genomes/all/GCA/000/210/915/GCA_000210915.2_ASM21091v2
Bacteria	Proteus mirabilis	584	Proteus mirabilis HI4320	529507	4.0999	GCA_000069965.1	REPR	ftp://ftp.ncbi.nlm.nih.gov/genomes/all/GCA/000/069/965/GCA_000069965.1_ASM6996v1
Bacteria	Wolbachia endosymbiont of Culex quinquefasciatus	263437	Wolbachia endosymbiont of Culex quinquefasciatus Pel	570417	1.48246	GCA_000073005.1	REPR	ftp://ftp.ncbi.nlm.nih.gov/genomes/all/GCA/000/073/005/GCA_000073005.1_ASM7300v1
Bacteria	Klebsiella oxytoca	571		571	5.85796	GCA_900636985.1	REPR	ftp://ftp.ncbi.nlm.nih.gov/genomes/all/GCA/900/636/985/GCA_900636985.1_45889_C01
Bacteria	Klebsiella oxytoca	571		571	6.67312	GCA_001022115.1	-	ftp://ftp.ncbi.nlm.nih.gov/genomes/all/GCF/001/022/115/GCF_001022115.1_ASM102211v1
Bacteria	Klebsiella oxytoca	571		571	6.63054	GCA_001022295.1	-	ftp://ftp.ncbi.nlm.nih.gov/genomes/all/GCF/001/022/295/GCF_001022295.1_ASM102229v1
Bacteria	Klebsiella oxytoca	571		571	6.58239	GCA_001870185.1	-	ftp://ftp.ncbi.nlm.nih.gov/genomes/all/GCF/001/870/185/GCF_001870185.1_ASM187018v1
Bacteria	Klebsiella oxytoca	571		571	6.29355	GCA_013750595.1	-	ftp://ftp.ncbi.nlm.nih.gov/genomes/all/GCA/013/750/595/GCA_013750595.1_ASM1375059v1
Bacteria	Klebsiella oxytoca	571		571	6.30582	GCA_030343625.2	-	ftp://ftp.ncbi.nlm.nih.gov/genomes/all/GCF/030/343/625/GCF_030343625.2_ASM3034362v2
Bacteria	Klebsiella oxytoca	571		571	6.33293	GCA_013826985.1	-	ftp://ftp.ncbi.nlm.nih.gov/genomes/all/GCA/013/826/985/GCA_013826985.1_ASM1382698v1
Bacteria	Klebsiella oxytoca	571		571	6.35222	GCA_905329555.2	-	ftp://ftp.ncbi.nlm.nih.gov/genomes/all/GCA/905/329/555/GCA_905329555.2_AI2744v1_cpp
Bacteria	Klebsiella oxytoca	571		571	6.39166	GCA_905322525.2	-	ftp://ftp.ncbi.nlm.nih.gov/genomes/all/GCA/905/322/525/GCA_905322525.2_AI2623v1_cpp
Bacteria	Klebsiella oxytoca	571		571	6.00802	GCA_016904515.1	-	ftp://ftp.ncbi.nlm.nih.gov/genomes/all/GCA/016/904/515/GCA_016904515.1_ASM1690451v1
Bacteria	Klebsiella oxytoca	571		571	6.52346	GCA_016918825.1	-	ftp://ftp.ncbi.nlm.nih.gov/genomes/all/GCA/016/918/825/GCA_016918825.1_ASM1691882v1
Bacteria	Klebsiella oxytoca	571		571	6.01188	GCA_040267715.1	-	ftp://ftp.ncbi.nlm.nih.gov/genomes/all/GCF/040/267/715/GCF_040267715.1_ASM4026771v1
Bacteria	Klebsiella oxytoca	571		571	6.53986	GCA_033865735.1	-	ftp://ftp.ncbi.nlm.nih.gov/genomes/all/GCA/033/865/735/GCA_033865735.1_ASM3386573v1
Bacteria	Klebsiella oxytoca	571		571	6.04306	GCA_905330835.2	-	ftp://ftp.ncbi.nlm.nih.gov/genomes/all/GCA/905/330/835/GCA_905330835.2_AI2945v1_cpp
Bacteria	Klebsiella oxytoca	571		571	6.04305	GCA_905330865.2	-	ftp://ftp.ncbi.nlm.nih.gov/genomes/all/GCA/905/330/865/GCA_905330865.2_AI2946v1_cpp
Bacteria	Klebsiella oxytoca	571		571	6.27532	GCA_033860475.1	-	ftp://ftp.ncbi.nlm.nih.gov/genomes/all/GCA/033/860/475/GCA_033860475.1_ASM3386047v1
Bacteria	Klebsiella oxytoca	571		571	6.24468	GCA_025579125.2	-	ftp://ftp.ncbi.nlm.nih.gov/genomes/all/GCF/025/579/125/GCF_025579125.1_ASM2557912v2
Bacteria	Klebsiella oxytoca	571		571	6.00375	GCA_003073975.1	-	ftp://ftp.ncbi.nlm.nih.gov/genomes/all/GCF/003/073/975/GCF_003073975.1_ASM307397v1
Bacteria	Klebsiella oxytoca	571		571	6.12771	GCA_025732175.1	-	ftp://ftp.ncbi.nlm.nih.gov/genomes/all/GCF/025/732/175/GCF_025732175.1_ASM2573217v1
Bacteria	Klebsiella oxytoca	571		571	6.12563	GCA_022605305.1	-	ftp://ftp.ncbi.nlm.nih.gov/genomes/all/GCA/022/605/305/GCA_022605305.1_ASM2260530v1
Bacteria	Klebsiella oxytoca	571		571	6.36636	GCA_017310465.1	-	ftp://ftp.ncbi.nlm.nih.gov/genomes/all/GCA/017/310/465/GCA_017310465.1_ASM1731046v1
Bacteria	Klebsiella oxytoca	571		571	6.43597	GCA_021228655.1	-	ftp://ftp.ncbi.nlm.nih.gov/genomes/all/GCA/021/228/655/GCA_021228655.1_ASM2122865v1
Bacteria	Klebsiella oxytoca	571		571	6.62485	GCA_021228715.1	-	ftp://ftp.ncbi.nlm.nih.gov/genomes/all/GCA/021/228/715/GCA_021228715.1_ASM2122871v1
Bacteria	Klebsiella oxytoca	571		571	6.42032	GCA_024918735.1	-	ftp://ftp.ncbi.nlm.nih.gov/genomes/all/GCF/024/918/735/GCF_024918735.1_ASM2491873v1
Bacteria	Klebsiella oxytoca	571		571	5.87908	GCA_003812925.1	-	ftp://ftp.ncbi.nlm.nih.gov/genomes/all/GCF/003/812/925/GCF_003812925.1_ASM381292v1
Bacteria	Klebsiella oxytoca	571		571	5.8644	GCA_021398915.1	-	ftp://ftp.ncbi.nlm.nih.gov/genomes/all/GCA/021/398/915/GCA_021398915.1_ASM2139891v1
Bacteria	Klebsiella oxytoca	571		571	6.23463	GCA_016903415.1	-	ftp://ftp.ncbi.nlm.nih.gov/genomes/all/GCA/016/903/415/GCA_016903415.1_ASM1690341v1
Bacteria	Klebsiella oxytoca	571		571	6.23918	GCA_033864495.1	-	ftp://ftp.ncbi.nlm.nih.gov/genomes/all/GCA/033/864/495/GCA_033864495.1_ASM3386449v1
Bacteria	Klebsiella oxytoca	571		571	5.85689	GCA_900635105.1	-	ftp://ftp.ncbi.nlm.nih.gov/genomes/all/GCA/900/635/105/GCA_900635105.1_36109_D01
Bacteria	Klebsiella oxytoca	571		571	6.04982	GCA_002984395.1	-	ftp://ftp.ncbi.nlm.nih.gov/genomes/all/GCF/002/984/395/GCF_002984395.1_ASM298439v1
Bacteria	Klebsiella oxytoca	571		571	6.05063	GCA_016903715.1	-	ftp://ftp.ncbi.nlm.nih.gov/genomes/all/GCA/016/903/715/GCA_016903715.1_ASM1690371v1
Bacteria	Klebsiella oxytoca	571		571	6.10339	GCA_905232115.2	-	ftp://ftp.ncbi.nlm.nih.gov/genomes/all/GCA/905/232/115/GCA_905232115.2_AI2699v1_cp
Bacteria	Klebsiella oxytoca	571		571	5.82299	GCA_017968865.1	-	ftp://ftp.ncbi.nlm.nih.gov/genomes/all/GCA/017/968/865/GCA_017968865.1_ASM1796886v1
Bacteria	Klebsiella oxytoca	571		571	6.06286	GCA_016903975.1	-	ftp://ftp.ncbi.nlm.nih.gov/genomes/all/GCA/016/903/975/GCA_016903975.1_ASM1690397v1
Bacteria	Klebsiella oxytoca	571		571	6.16084	GCA_021228775.1	-	ftp://ftp.ncbi.nlm.nih.gov/genomes/all/GCA/021/228/775/GCA_021228775.1_ASM2122877v1
Bacteria	Klebsiella oxytoca	571		571	6.15453	GCA_904863345.1	-	ftp://ftp.ncbi.nlm.nih.gov/genomes/all/GCA/904/863/345/GCA_904863345.1_MSB1_10D
Bacteria	Klebsiella oxytoca	571		571	6.19225	GCA_905333885.2	-	ftp://ftp.ncbi.nlm.nih.gov/genomes/all/GCA/905/333/885/GCA_905333885.2_AI2918v1_cp
Bacteria	Klebsiella oxytoca	571		571	6.09809	GCA_025676565.2	-	ftp://ftp.ncbi.nlm.nih.gov/genomes/all/GCF/025/676/565/GCF_025676565.1_ASM2567656v2
Bacteria	Klebsiella oxytoca	571		571	5.76444	GCA_027627785.1	-	ftp://ftp.ncbi.nlm.nih.gov/genomes/all/GCF/027/627/785/GCF_027627785.1_ASM2762778v1
Bacteria	Klebsiella oxytoca	571		571	5.76566	GCA_905338025.2	-	ftp://ftp.ncbi.nlm.nih.gov/genomes/all/GCA/905/338/025/GCA_905338025.2_AN2363v1_cp
Bacteria	Klebsiella oxytoca	571		571	5.39476	GCA_009707385.1	-	ftp://ftp.ncbi.nlm.nih.gov/genomes/all/GCF/009/707/385/GCF_009707385.1_ASM970738v1
Bacteria	Klebsiella oxytoca	571		571	5.73416	GCA_030506035.1	-	ftp://ftp.ncbi.nlm.nih.gov/genomes/all/GCF/030/506/035/GCF_030506035.1_ASM3050603v1
Bacteria	Klebsiella oxytoca	571		571	5.7269	GCA_030544885.1	-	ftp://ftp.ncbi.nlm.nih.gov/genomes/all/GCF/030/544/885/GCF_030544885.1_ASM3054488v1
Bacteria	Klebsiella oxytoca	571		571	5.72773	GCA_030518375.2	-	ftp://ftp.ncbi.nlm.nih.gov/genomes/all/GCF/030/518/375/GCF_030518375.2_ASM3051837v2
Bacteria	Klebsiella oxytoca	571		571	5.91031	GCA_030506015.1	-	ftp://ftp.ncbi.nlm.nih.gov/genomes/all/GCF/030/506/015/GCF_030506015.1_ASM3050601v1
Bacteria	Klebsiella oxytoca	571		571	6.83596	GCA_902166465.1	-	ftp://ftp.ncbi.nlm.nih.gov/genomes/all/GCA/902/166/465/GCA_902166465.1_25964_2_27
Bacteria	Klebsiella oxytoca	571		571	6.44732	GCA_029226505.1	-	ftp://ftp.ncbi.nlm.nih.gov/genomes/all/GCF/029/226/505/GCF_029226505.1_ASM2922650v1
Bacteria	Klebsiella oxytoca	571		571	5.85998	GCA_900478285.1	-	ftp://ftp.ncbi.nlm.nih.gov/genomes/all/GCA/900/478/285/GCA_900478285.1_36005_G01
Bacteria	Klebsiella oxytoca	571		571	5.75148	GCA_963681985.1	-	ftp://ftp.ncbi.nlm.nih.gov/genomes/all/GCA/963/681/985/GCA_963681985.1_piHetPala1.Klebsiella_oxytoca_1.1
Bacteria	Clostridium beijerinckii	1520		1520	5.95025	GCA_018223745.1	REPR	ftp://ftp.ncbi.nlm.nih.gov/genomes/all/GCA/018/223/745/GCA_018223745.1_ASM1822374v1
Bacteria	Clostridium beijerinckii	1520		1520	6.48539	GCA_000833105.2	-	ftp://ftp.ncbi.nlm.nih.gov/genomes/all/GCA/000/833/105/GCA_000833105.2_ASM83310v2
Bacteria	Clostridium beijerinckii	1520		1520	6.4104	GCA_900010805.1	-	ftp://ftp.ncbi.nlm.nih.gov/genomes/all/GCA/900/010/805/GCA_900010805.1_C._beijerinckii_DSM_6423
Bacteria	Clostridium beijerinckii	1520		1520	6.46189	GCA_025962575.1	-	ftp://ftp.ncbi.nlm.nih.gov/genomes/all/GCF/025/962/575/GCF_025962575.1_ASM2596257v1
Bacteria	Clostridium beijerinckii	1520		1520	6.12355	GCA_002003345.1	-	ftp://ftp.ncbi.nlm.nih.gov/genomes/all/GCF/002/003/345/GCF_002003345.1_ASM200334v1
Bacteria	Clostridium beijerinckii	1520		1520	6.00834	GCA_018140595.1	-	ftp://ftp.ncbi.nlm.nih.gov/genomes/all/GCA/018/140/595/GCA_018140595.1_ASM1814059v1
Bacteria	Clostridium beijerinckii	1520		1520	5.98437	GCA_021729445.1	-	ftp://ftp.ncbi.nlm.nih.gov/genomes/all/GCA/021/729/445/GCA_021729445.1_ASM2172944v1
Bacteria	Clostridium beijerinckii	1520		1520	5.55229	GCA_036699995.1	-	ftp://ftp.ncbi.nlm.nih.gov/genomes/all/GCF/036/699/995/GCF_036699995.1_BR_422
Bacteria	Clostridium beijerinckii	1520		1520	4.28719	GCA_003129525.1	-	ftp://ftp.ncbi.nlm.nih.gov/genomes/all/GCF/003/129/525/GCF_003129525.1_ASM312952v1
Bacteria	Clostridium beijerinckii	1520		1520	5.96665	GCA_017084485.1	-	ftp://ftp.ncbi.nlm.nih.gov/genomes/all/GCA/017/084/485/GCA_017084485.1_ASM1708448v1
Bacteria	Citrobacter koseri	545	Citrobacter koseri ATCC BAA-895	290338	4.73536	GCA_000018045.1	REPR	ftp://ftp.ncbi.nlm.nih.gov/genomes/all/GCA/000/018/045/GCA_000018045.1_ASM1804v1
Bacteria	Cronobacter sakazakii	28141		28141	4.43799	GCA_003516125.3	REPR	ftp://ftp.ncbi.nlm.nih.gov/genomes/all/GCF/003/516/125/GCF_003516125.1_ASM351612v3
Bacteria	Cronobacter sakazakii	28141		28141	4.66357	GCA_000982825.1	-	ftp://ftp.ncbi.nlm.nih.gov/genomes/all/GCA/000/982/825/GCA_000982825.1_ASM98282v1
Bacteria	Cronobacter sakazakii	28141		28141	4.86433	GCA_003516105.2	-	ftp://ftp.ncbi.nlm.nih.gov/genomes/all/GCF/003/516/105/GCF_003516105.2_ASM351610v2
Bacteria	Cronobacter sakazakii	28141		28141	4.90806	GCA_003955925.1	-	ftp://ftp.ncbi.nlm.nih.gov/genomes/all/GCF/003/955/925/GCF_003955925.1_ASM395592v1
Bacteria	Cronobacter sakazakii	28141		28141	4.58178	GCA_009648895.1	-	ftp://ftp.ncbi.nlm.nih.gov/genomes/all/GCF/009/648/895/GCF_009648895.1_ASM964889v1
Bacteria	Cronobacter sakazakii	28141		28141	4.57653	GCA_025345545.1	-	ftp://ftp.ncbi.nlm.nih.gov/genomes/all/GCF/025/345/545/GCF_025345545.1_ASM2534554v1
Bacteria	Cronobacter sakazakii	28141		28141	4.50138	GCA_018884105.1	-	ftp://ftp.ncbi.nlm.nih.gov/genomes/all/GCA/018/884/105/GCA_018884105.1_ASM1888410v1
Bacteria	Cronobacter sakazakii	28141		28141	4.56954	GCA_002071765.2	-	ftp://ftp.ncbi.nlm.nih.gov/genomes/all/GCF/002/071/765/GCF_002071765.2_ASM207176v2
Bacteria	Cronobacter sakazakii	28141		28141	4.58535	GCA_018884085.1	-	ftp://ftp.ncbi.nlm.nih.gov/genomes/all/GCA/018/884/085/GCA_018884085.1_ASM1888408v1
Bacteria	Cronobacter sakazakii	28141		28141	4.59195	GCA_018884145.1	-	ftp://ftp.ncbi.nlm.nih.gov/genomes/all/GCA/018/884/145/GCA_018884145.1_ASM1888414v1
Bacteria	Cronobacter sakazakii	28141		28141	4.43255	GCA_018884125.1	-	ftp://ftp.ncbi.nlm.nih.gov/genomes/all/GCA/018/884/125/GCA_018884125.1_ASM1888412v1
Bacteria	Cronobacter sakazakii	28141		28141	4.61057	GCA_001277275.1	-	ftp://ftp.ncbi.nlm.nih.gov/genomes/all/GCF/001/277/275/GCF_001277275.1_ASM127727v1
Bacteria	Cronobacter sakazakii	28141		28141	4.47875	GCA_023805435.1	-	ftp://ftp.ncbi.nlm.nih.gov/genomes/all/GCA/023/805/435/GCA_023805435.1_ASM2380543v1
Bacteria	Cronobacter sakazakii	28141		28141	4.5009	GCA_022648965.1	-	ftp://ftp.ncbi.nlm.nih.gov/genomes/all/GCA/022/648/965/GCA_022648965.1_ASM2264896v1
Bacteria	Cronobacter sakazakii	28141		28141	4.31538	GCA_013425995.1	-	ftp://ftp.ncbi.nlm.nih.gov/genomes/all/GCA/013/425/995/GCA_013425995.1_ASM1342599v1
Bacteria	Cronobacter sakazakii	28141		28141	4.49208	GCA_025345525.1	-	ftp://ftp.ncbi.nlm.nih.gov/genomes/all/GCF/025/345/525/GCF_025345525.1_ASM2534552v1
Bacteria	Cronobacter sakazakii	28141		28141	4.37563	GCA_025200595.1	-	ftp://ftp.ncbi.nlm.nih.gov/genomes/all/GCF/025/200/595/GCF_025200595.1_ASM2520059v1
Bacteria	Cronobacter sakazakii	28141		28141	4.4443	GCA_031213335.1	-	ftp://ftp.ncbi.nlm.nih.gov/genomes/all/GCA/031/213/335/GCA_031213335.1_ASM3121333v1
Bacteria	Cronobacter sakazakii	28141		28141	4.77313	GCA_020869275.1	-	ftp://ftp.ncbi.nlm.nih.gov/genomes/all/GCA/020/869/275/GCA_020869275.1_ASM2086927v1
Bacteria	Desulfotalea psychrophila	84980	Desulfotalea psychrophila LSv54	177439	3.65963	GCA_000025945.1	REPR	ftp://ftp.ncbi.nlm.nih.gov/genomes/all/GCA/000/025/945/GCA_000025945.1_ASM2594v1
Bacteria	Prosthecochloris aestuarii	1102	Prosthecochloris aestuarii DSM 271	290512	2.5797	GCA_000020625.1	REPR	ftp://ftp.ncbi.nlm.nih.gov/genomes/all/GCA/000/020/625/GCA_000020625.1_ASM2062v1
Bacteria	Rickettsia canadensis	788	Rickettsia canadensis str. CA410	1105107	1.15023	GCA_000283915.1	REPR	ftp://ftp.ncbi.nlm.nih.gov/genomes/all/GCA/000/283/915/GCA_000283915.1_ASM28391v1
Bacteria	Rickettsia akari	786	Rickettsia akari str. Hartford	293614	1.23106	GCA_000018205.1	REPR	ftp://ftp.ncbi.nlm.nih.gov/genomes/all/GCA/000/018/205/GCA_000018205.1_ASM1820v1
Bacteria	Streptomyces scabiei	1930	Streptomyces scabiei 87.22	680198	10.1487	GCA_000091305.1	REPR	ftp://ftp.ncbi.nlm.nih.gov/genomes/all/GCA/000/091/305/GCA_000091305.1_ASM9130v1
Bacteria	Acaryochloris marina	155978	Acaryochloris marina MBIC11017	329726	8.3616	GCA_000018105.1	REPR	ftp://ftp.ncbi.nlm.nih.gov/genomes/all/GCA/000/018/105/GCA_000018105.1_ASM1810v1
Bacteria	Pelodictyon phaeoclathratiforme	34090	Pelodictyon phaeoclathratiforme BU-1	324925	3.01824	GCA_000020645.1	REPR	ftp://ftp.ncbi.nlm.nih.gov/genomes/all/GCA/000/020/645/GCA_000020645.1_ASM2064v1
Bacteria	Syntrophobacter fumaroxidans	119484	Syntrophobacter fumaroxidans MPOB	335543	4.99025	GCA_000014965.1	REPR	ftp://ftp.ncbi.nlm.nih.gov/genomes/all/GCA/000/014/965/GCA_000014965.1_ASM1496v1
Bacteria	Syntrophomonas wolfei	863	Syntrophomonas wolfei subsp. wolfei str. Goettingen G311	335541	2.9362	GCA_000014725.1	REPR	ftp://ftp.ncbi.nlm.nih.gov/genomes/all/GCA/000/014/725/GCA_000014725.1_ASM1472v1
Archaea	Methanospirillum hungatei	2203	Methanospirillum hungatei JF-1	323259	3.54474	GCA_000013445.1	REPR	ftp://ftp.ncbi.nlm.nih.gov/genomes/all/GCA/000/013/445/GCA_000013445.1_ASM1344v1
Bacteria	Hydrogenovibrio crunogenus	39765		39765	2.45326	GCA_004786015.1	REPR	ftp://ftp.ncbi.nlm.nih.gov/genomes/all/GCF/004/786/015/GCF_004786015.1_ASM478601v1
Bacteria	Sulfurimonas denitrificans	39766	Sulfurimonas denitrificans DSM 1251	326298	2.20156	GCA_000012965.1	REPR	ftp://ftp.ncbi.nlm.nih.gov/genomes/all/GCA/000/012/965/GCA_000012965.1_ASM1296v1
Bacteria	Nocardia farcinica	37329	Nocardia farcinica IFM 10152	247156	6.29234	GCA_000009805.1	REPR	ftp://ftp.ncbi.nlm.nih.gov/genomes/all/GCA/000/009/805/GCA_000009805.1_ASM980v1
Bacteria	[Mannheimia] succiniciproducens	157673	[Mannheimia] succiniciproducens MBEL55E	221988	2.31408	GCA_000007745.1	REPR	ftp://ftp.ncbi.nlm.nih.gov/genomes/all/GCA/000/007/745/GCA_000007745.1_ASM774v1
Archaea	Thermococcus kodakarensis	311400	Thermococcus kodakarensis KOD1	69014	2.08874	GCA_000009965.1	REPR	ftp://ftp.ncbi.nlm.nih.gov/genomes/all/GCA/000/009/965/GCA_000009965.1_ASM996v1
Bacteria	Lachnospira eligens	39485	[Eubacterium] eligens ATCC 27750	515620	2.83139	GCA_000146185.1	REPR	ftp://ftp.ncbi.nlm.nih.gov/genomes/all/GCA/000/146/185/GCA_000146185.1_ASM14618v1
Archaea	Halorubrum lacusprofundi	2247	Halorubrum lacusprofundi ATCC 49239	416348	3.69258	GCA_000022205.1	REPR	ftp://ftp.ncbi.nlm.nih.gov/genomes/all/GCA/000/022/205/GCA_000022205.1_ASM2220v1
Bacteria	Marinobacter nauticus	2743	Marinobacter nauticus ATCC 49840	1163748	3.98948	GCA_000284615.1	REPR	ftp://ftp.ncbi.nlm.nih.gov/genomes/all/GCA/000/284/615/GCA_000284615.1_ASM28461v1
Bacteria	Nautilia profundicola	244787	Nautilia profundicola AmH	598659	1.67644	GCA_000021725.1	REPR	ftp://ftp.ncbi.nlm.nih.gov/genomes/all/GCA/000/021/725/GCA_000021725.1_ASM2172v1
Bacteria	Aromatoleum aromaticum	551760	Aromatoleum aromaticum EbN1	76114	4.72726	GCA_000025965.1	REPR	ftp://ftp.ncbi.nlm.nih.gov/genomes/all/GCA/000/025/965/GCA_000025965.1_ASM2596v1
Bacteria	Ligilactobacillus salivarius	1624		1624	2.07125	GCA_035231985.1	REPR	ftp://ftp.ncbi.nlm.nih.gov/genomes/all/GCF/035/231/985/GCF_035231985.1_ASM3523198v1
Bacteria	Ligilactobacillus salivarius	1624		1624	2.31	GCA_014841055.1	-	ftp://ftp.ncbi.nlm.nih.gov/genomes/all/GCA/014/841/055/GCA_014841055.1_ASM1484105v1
Bacteria	Ligilactobacillus salivarius	1624		1624	2.31847	GCA_030169145.1	-	ftp://ftp.ncbi.nlm.nih.gov/genomes/all/GCF/030/169/145/GCF_030169145.1_ASM3016914v1
Bacteria	Ligilactobacillus salivarius	1624		1624	2.16551	GCA_011045395.1	-	ftp://ftp.ncbi.nlm.nih.gov/genomes/all/GCA/011/045/395/GCA_011045395.1_ASM1104539v1
Bacteria	Ligilactobacillus salivarius	1624		1624	2.27627	GCA_030062785.1	-	ftp://ftp.ncbi.nlm.nih.gov/genomes/all/GCF/030/062/785/GCF_030062785.1_ASM3006278v1
Bacteria	Ligilactobacillus salivarius	1624		1624	2.27183	GCA_030062825.1	-	ftp://ftp.ncbi.nlm.nih.gov/genomes/all/GCF/030/062/825/GCF_030062825.1_ASM3006282v1
Bacteria	Ligilactobacillus salivarius	1624		1624	2.17758	GCA_002162055.1	-	ftp://ftp.ncbi.nlm.nih.gov/genomes/all/GCF/002/162/055/GCF_002162055.1_ASM216205v1
Bacteria	Ligilactobacillus salivarius	1624		1624	2.2302	GCA_030062845.1	-	ftp://ftp.ncbi.nlm.nih.gov/genomes/all/GCF/030/062/845/GCF_030062845.1_ASM3006284v1
Bacteria	Ligilactobacillus salivarius	1624		1624	2.23257	GCA_030062875.1	-	ftp://ftp.ncbi.nlm.nih.gov/genomes/all/GCF/030/062/875/GCF_030062875.1_ASM3006287v1
Bacteria	Ligilactobacillus salivarius	1624		1624	2.23252	GCA_030062895.1	-	ftp://ftp.ncbi.nlm.nih.gov/genomes/all/GCF/030/062/895/GCF_030062895.1_ASM3006289v1
Bacteria	Ligilactobacillus salivarius	1624		1624	2.10441	GCA_030062805.1	-	ftp://ftp.ncbi.nlm.nih.gov/genomes/all/GCF/030/062/805/GCF_030062805.1_ASM3006280v1
Bacteria	Ligilactobacillus salivarius	1624		1624	2.29897	GCA_021266585.1	-	ftp://ftp.ncbi.nlm.nih.gov/genomes/all/GCA/021/266/585/GCA_021266585.1_ASM2126658v1
Bacteria	Ligilactobacillus salivarius	1624		1624	2.08247	GCA_024665615.1	-	ftp://ftp.ncbi.nlm.nih.gov/genomes/all/GCF/024/665/615/GCF_024665615.1_ASM2466561v1
Bacteria	Ligilactobacillus salivarius	1624		1624	2.23707	GCA_030062935.1	-	ftp://ftp.ncbi.nlm.nih.gov/genomes/all/GCF/030/062/935/GCF_030062935.1_ASM3006293v1
Bacteria	Ligilactobacillus salivarius	1624		1624	2.23644	GCA_030062915.1	-	ftp://ftp.ncbi.nlm.nih.gov/genomes/all/GCF/030/062/915/GCF_030062915.1_ASM3006291v1
Bacteria	Ligilactobacillus salivarius	1624		1624	2.32046	GCA_000758365.1	-	ftp://ftp.ncbi.nlm.nih.gov/genomes/all/GCA/000/758/365/GCA_000758365.1_ASM75836v1
Bacteria	Ligilactobacillus salivarius	1624		1624	2.0172	GCA_021432185.1	-	ftp://ftp.ncbi.nlm.nih.gov/genomes/all/GCA/021/432/185/GCA_021432185.1_ASM2143218v1
Bacteria	Ligilactobacillus salivarius	1624		1624	2.03336	GCA_900094615.1	-	ftp://ftp.ncbi.nlm.nih.gov/genomes/all/GCA/900/094/615/GCA_900094615.1_ASM90009461v1
Bacteria	Ligilactobacillus salivarius	1624		1624	2.02871	GCA_020535185.1	-	ftp://ftp.ncbi.nlm.nih.gov/genomes/all/GCA/020/535/185/GCA_020535185.1_ASM2053518v1
Bacteria	Ligilactobacillus salivarius	1624		1624	2.08359	GCA_001723525.1	-	ftp://ftp.ncbi.nlm.nih.gov/genomes/all/GCF/001/723/525/GCF_001723525.1_ASM172352v1
Bacteria	Ligilactobacillus salivarius	1624		1624	2.02801	GCA_024637975.1	-	ftp://ftp.ncbi.nlm.nih.gov/genomes/all/GCF/024/637/975/GCF_024637975.1_ASM2463797v1
Bacteria	Ligilactobacillus salivarius	1624		1624	2.00777	GCA_029743055.1	-	ftp://ftp.ncbi.nlm.nih.gov/genomes/all/GCF/029/743/055/GCF_029743055.1_ASM2974305v1
Bacteria	Ligilactobacillus salivarius	1624		1624	1.93842	GCA_023573545.1	-	ftp://ftp.ncbi.nlm.nih.gov/genomes/all/GCA/023/573/545/GCA_023573545.1_ASM2357354v1
Bacteria	Ligilactobacillus salivarius	1624		1624	1.92954	GCA_024466835.1	-	ftp://ftp.ncbi.nlm.nih.gov/genomes/all/GCF/024/466/835/GCF_024466835.1_ASM2446683v1
Bacteria	Ligilactobacillus salivarius	1624		1624	1.97025	GCA_029917105.1	-	ftp://ftp.ncbi.nlm.nih.gov/genomes/all/GCF/029/917/105/GCF_029917105.1_ASM2991710v1
Bacteria	Ligilactobacillus salivarius	1624		1624	1.95429	GCA_024397675.1	-	ftp://ftp.ncbi.nlm.nih.gov/genomes/all/GCF/024/397/675/GCF_024397675.1_ASM2439767v1
Bacteria	Ligilactobacillus salivarius	1624		1624	1.89266	GCA_033344095.1	-	ftp://ftp.ncbi.nlm.nih.gov/genomes/all/GCA/033/344/095/GCA_033344095.1_ASM3334409v1
Bacteria	Ligilactobacillus salivarius	1624		1624	1.98316	GCA_013487885.1	-	ftp://ftp.ncbi.nlm.nih.gov/genomes/all/GCA/013/487/885/GCA_013487885.1_ASM1348788v1
Bacteria	Ligilactobacillus salivarius	1624		1624	2.11761	GCA_002736025.1	-	ftp://ftp.ncbi.nlm.nih.gov/genomes/all/GCF/002/736/025/GCF_002736025.1_ASM273602v1
Bacteria	Ligilactobacillus salivarius	1624		1624	2.04969	GCA_002735985.1	-	ftp://ftp.ncbi.nlm.nih.gov/genomes/all/GCF/002/735/985/GCF_002735985.1_ASM273598v1
Bacteria	Ligilactobacillus salivarius	1624		1624	1.87063	GCA_003316955.1	-	ftp://ftp.ncbi.nlm.nih.gov/genomes/all/GCF/003/316/955/GCF_003316955.1_ASM331695v1
Bacteria	Shouchella clausii	79880		79880	4.49825	GCA_034479305.1	REPR	ftp://ftp.ncbi.nlm.nih.gov/genomes/all/GCF/034/479/305/GCF_034479305.1_ASM3447930v1
Bacteria	Shouchella clausii	79880		79880	4.51746	GCA_002250115.1	-	ftp://ftp.ncbi.nlm.nih.gov/genomes/all/GCF/002/250/115/GCF_002250115.1_ASM225011v1
Bacteria	Shouchella clausii	79880		79880	4.51615	GCA_039654175.1	-	ftp://ftp.ncbi.nlm.nih.gov/genomes/all/GCF/039/654/175/GCF_039654175.1_PS01630
Bacteria	Shouchella clausii	79880		79880	4.48171	GCA_039654165.1	-	ftp://ftp.ncbi.nlm.nih.gov/genomes/all/GCF/039/654/165/GCF_039654165.1_PS01635
Bacteria	Shouchella clausii	79880		79880	4.29634	GCA_000737305.2	-	ftp://ftp.ncbi.nlm.nih.gov/genomes/all/GCA/000/737/305/GCA_000737305.2_ASM73730v2
Bacteria	Shouchella clausii	79880		79880	3.93805	GCA_040208375.1	-	ftp://ftp.ncbi.nlm.nih.gov/genomes/all/GCF/040/208/375/GCF_040208375.1_Bacillus_clausii_TIL-30R_Complete_genome
Bacteria	Shouchella clausii	79880		79880	3.93685	GCA_038098565.1	-	ftp://ftp.ncbi.nlm.nih.gov/genomes/all/GCF/038/098/565/GCF_038098565.1_Bacillus_clausii_TIL-19T_Complete_genome
Bacteria	Shouchella clausii	79880		79880	3.93128	GCA_040208385.1	-	ftp://ftp.ncbi.nlm.nih.gov/genomes/all/GCF/040/208/385/GCF_040208385.1_Bacillus_clausii_TIL-28S_Complete_genome
Bacteria	Shouchella clausii	79880		79880	4.59856	GCA_014338545.1	-	ftp://ftp.ncbi.nlm.nih.gov/genomes/all/GCA/014/338/545/GCA_014338545.1_ASM1433854v1
Bacteria	Shouchella clausii	79880		79880	4.25518	GCA_025452175.1	-	ftp://ftp.ncbi.nlm.nih.gov/genomes/all/GCF/025/452/175/GCF_025452175.1_ASM2545217v1
Bacteria	Shouchella clausii	79880		79880	4.51734	GCA_030931775.1	-	ftp://ftp.ncbi.nlm.nih.gov/genomes/all/GCF/030/931/775/GCF_030931775.1_ASM3093177v1
Bacteria	Gluconobacter oxydans	442	Gluconobacter oxydans DSM 3504	1288313	2.88244	GCA_000583855.1	REPR	ftp://ftp.ncbi.nlm.nih.gov/genomes/all/GCA/000/583/855/GCA_000583855.1_ASM58385v1
Bacteria	Syntrophotalea carbinolica	19	Syntrophotalea carbinolica DSM 2380	338963	3.66589	GCA_000012885.1	REPR	ftp://ftp.ncbi.nlm.nih.gov/genomes/all/GCA/000/012/885/GCA_000012885.1_ASM1288v1
Bacteria	Wolbachia endosymbiont of Drosophila simulans	77038	Wolbachia endosymbiont of Drosophila simulans wHa	1236909	1.2958	GCA_000376605.1	REPR	ftp://ftp.ncbi.nlm.nih.gov/genomes/all/GCA/000/376/605/GCA_000376605.1_ASM37660v1
Bacteria	Wolbachia endosymbiont of Drosophila ananassae	307502		307502	1.40146	GCA_008033215.1	REPR	ftp://ftp.ncbi.nlm.nih.gov/genomes/all/GCF/008/033/215/GCF_008033215.1_ASM803321v1
Bacteria	Actinobacillus succinogenes	67854	Actinobacillus succinogenes 130Z	339671	2.31966	GCA_000017245.1	REPR	ftp://ftp.ncbi.nlm.nih.gov/genomes/all/GCA/000/017/245/GCA_000017245.1_ASM1724v1
Bacteria	Salisediminibacterium selenitireducens	85683	[Bacillus] selenitireducens MLS10	439292	3.59249	GCA_000093085.1	REPR	ftp://ftp.ncbi.nlm.nih.gov/genomes/all/GCA/000/093/085/GCA_000093085.1_ASM9308v1
Bacteria	Phocaeicola vulgatus	821	Phocaeicola vulgatus ATCC 8482	435590	5.16319	GCA_000012825.1	REPR	ftp://ftp.ncbi.nlm.nih.gov/genomes/all/GCA/000/012/825/GCA_000012825.1_ASM1282v1
Bacteria	Enterobacter cloacae	550		550	5.02344	GCA_905331265.2	REPR	ftp://ftp.ncbi.nlm.nih.gov/genomes/all/GCA/905/331/265/GCA_905331265.2_AI2999v1_cpp
Bacteria	Enterobacter cloacae	550		550	5.60262	GCA_019047105.1	-	ftp://ftp.ncbi.nlm.nih.gov/genomes/all/GCA/019/047/105/GCA_019047105.1_ASM1904710v1
Bacteria	Enterobacter cloacae	550		550	5.60261	GCA_013376815.1	-	ftp://ftp.ncbi.nlm.nih.gov/genomes/all/GCA/013/376/815/GCA_013376815.1_ASM1337681v1
Bacteria	Enterobacter cloacae	550		550	5.47224	GCA_018140965.1	-	ftp://ftp.ncbi.nlm.nih.gov/genomes/all/GCA/018/140/965/GCA_018140965.1_ASM1814096v1
Bacteria	Enterobacter cloacae	550		550	5.4075	GCA_023920605.1	-	ftp://ftp.ncbi.nlm.nih.gov/genomes/all/GCA/023/920/605/GCA_023920605.1_ASM2392060v1
Bacteria	Enterobacter cloacae	550		550	5.41925	GCA_002982195.1	-	ftp://ftp.ncbi.nlm.nih.gov/genomes/all/GCF/002/982/195/GCF_002982195.1_ASM298219v1
Bacteria	Enterobacter cloacae	550		550	5.56276	GCA_014169295.1	-	ftp://ftp.ncbi.nlm.nih.gov/genomes/all/GCA/014/169/295/GCA_014169295.1_ASM1416929v1
Bacteria	Enterobacter cloacae	550		550	5.38566	GCA_032349915.1	-	ftp://ftp.ncbi.nlm.nih.gov/genomes/all/GCA/032/349/915/GCA_032349915.1_ASM3234991v1
Bacteria	Enterobacter cloacae	550		550	5.53174	GCA_021496745.1	-	ftp://ftp.ncbi.nlm.nih.gov/genomes/all/GCA/021/496/745/GCA_021496745.1_ASM2149674v1
Bacteria	Enterobacter cloacae	550		550	5.17163	GCA_009707405.1	-	ftp://ftp.ncbi.nlm.nih.gov/genomes/all/GCF/009/707/405/GCF_009707405.1_ASM970740v1
Bacteria	Enterobacter cloacae	550		550	5.03358	GCA_030166415.1	-	ftp://ftp.ncbi.nlm.nih.gov/genomes/all/GCF/030/166/415/GCF_030166415.1_ASM3016641v1
Bacteria	Enterobacter cloacae	550		550	5.00604	GCA_016864115.1	-	ftp://ftp.ncbi.nlm.nih.gov/genomes/all/GCA/016/864/115/GCA_016864115.1_ASM1686411v1
Bacteria	Enterobacter cloacae	550		550	4.99465	GCA_040834085.1	-	ftp://ftp.ncbi.nlm.nih.gov/genomes/all/GCF/040/834/085/GCF_040834085.1_ASM4083408v1
Bacteria	Enterobacter cloacae	550		550	5.1222	GCA_020882135.1	-	ftp://ftp.ncbi.nlm.nih.gov/genomes/all/GCA/020/882/135/GCA_020882135.1_ASM2088213v1
Bacteria	Enterobacter cloacae	550		550	5.16369	GCA_022220405.1	-	ftp://ftp.ncbi.nlm.nih.gov/genomes/all/GCA/022/220/405/GCA_022220405.1_ASM2222040v1
Bacteria	Enterobacter cloacae	550		550	5.10886	GCA_024917615.1	-	ftp://ftp.ncbi.nlm.nih.gov/genomes/all/GCF/024/917/615/GCF_024917615.1_ASM2491761v1
Bacteria	Enterobacter cloacae	550		550	5.78623	GCA_025426135.1	-	ftp://ftp.ncbi.nlm.nih.gov/genomes/all/GCF/025/426/135/GCF_025426135.1_ASM2542613v1
Bacteria	Enterobacter cloacae	550		550	5.0875	GCA_002303275.1	-	ftp://ftp.ncbi.nlm.nih.gov/genomes/all/GCF/002/303/275/GCF_002303275.1_ASM230327v1
Bacteria	Enterobacter cloacae	550		550	4.91825	GCA_020540925.1	-	ftp://ftp.ncbi.nlm.nih.gov/genomes/all/GCA/020/540/925/GCA_020540925.1_ASM2054092v1
Bacteria	Enterobacter cloacae	550		550	5.17797	GCA_029873395.1	-	ftp://ftp.ncbi.nlm.nih.gov/genomes/all/GCF/029/873/395/GCF_029873395.1_ASM2987339v1
Bacteria	Enterobacter cloacae	550		550	5.23989	GCA_032352615.1	-	ftp://ftp.ncbi.nlm.nih.gov/genomes/all/GCA/032/352/615/GCA_032352615.1_ASM3235261v1
Bacteria	Enterobacter cloacae	550		550	4.85439	GCA_031851625.1	-	ftp://ftp.ncbi.nlm.nih.gov/genomes/all/GCA/031/851/625/GCA_031851625.1_ASM3185162v1
Bacteria	Enterobacter cloacae	550		550	4.84875	GCA_000770155.1	-	ftp://ftp.ncbi.nlm.nih.gov/genomes/all/GCA/000/770/155/GCA_000770155.1_ASM77015v1
Bacteria	Enterobacter cloacae	550		550	5.09533	GCA_021497605.1	-	ftp://ftp.ncbi.nlm.nih.gov/genomes/all/GCA/021/497/605/GCA_021497605.1_ASM2149760v1
Bacteria	Enterobacter cloacae	550		550	4.79274	GCA_004193715.1	-	ftp://ftp.ncbi.nlm.nih.gov/genomes/all/GCF/004/193/715/GCF_004193715.1_ASM419371v1
Bacteria	Enterobacter cloacae	550		550	5.17345	GCA_023238665.1	-	ftp://ftp.ncbi.nlm.nih.gov/genomes/all/GCA/023/238/665/GCA_023238665.1_ASM2323866v1
Bacteria	Enterobacter cloacae	550		550	5.46538	GCA_004801515.1	-	ftp://ftp.ncbi.nlm.nih.gov/genomes/all/GCF/004/801/515/GCF_004801515.1_ASM480151v1
Bacteria	Enterobacter cloacae	550		550	5.39329	GCA_004801595.1	-	ftp://ftp.ncbi.nlm.nih.gov/genomes/all/GCF/004/801/595/GCF_004801595.1_ASM480159v1
Bacteria	Enterobacter cloacae	550		550	5.5904	GCA_004801535.1	-	ftp://ftp.ncbi.nlm.nih.gov/genomes/all/GCF/004/801/535/GCF_004801535.1_ASM480153v1
Bacteria	Enterobacter cloacae	550		550	4.89669	GCA_013375935.1	-	ftp://ftp.ncbi.nlm.nih.gov/genomes/all/GCA/013/375/935/GCA_013375935.1_ASM1337593v1
Bacteria	Enterobacter cloacae	550		550	5.03393	GCA_019265145.1	-	ftp://ftp.ncbi.nlm.nih.gov/genomes/all/GCA/019/265/145/GCA_019265145.1_ASM1926514v1
Bacteria	Enterobacter cloacae	550		550	5.03393	GCA_019265125.1	-	ftp://ftp.ncbi.nlm.nih.gov/genomes/all/GCA/019/265/125/GCA_019265125.1_ASM1926512v1
Bacteria	Enterobacter cloacae	550		550	5.03393	GCA_019265105.1	-	ftp://ftp.ncbi.nlm.nih.gov/genomes/all/GCA/019/265/105/GCA_019265105.1_ASM1926510v1
Bacteria	Enterobacter cloacae	550		550	5.03393	GCA_019265085.1	-	ftp://ftp.ncbi.nlm.nih.gov/genomes/all/GCA/019/265/085/GCA_019265085.1_ASM1926508v1
Bacteria	Enterobacter cloacae	550		550	5.03393	GCA_019265065.1	-	ftp://ftp.ncbi.nlm.nih.gov/genomes/all/GCA/019/265/065/GCA_019265065.1_ASM1926506v1
Bacteria	Enterobacter cloacae	550		550	4.85407	GCA_001708345.1	-	ftp://ftp.ncbi.nlm.nih.gov/genomes/all/GCF/001/708/345/GCF_001708345.1_ASM170834v1
Bacteria	Enterobacter cloacae	550		550	5.03393	GCA_019711235.1	-	ftp://ftp.ncbi.nlm.nih.gov/genomes/all/GCA/019/711/235/GCA_019711235.1_ASM1971123v1
Bacteria	Enterobacter cloacae	550		550	5.08171	GCA_006228165.1	-	ftp://ftp.ncbi.nlm.nih.gov/genomes/all/GCF/006/228/165/GCF_006228165.1_ASM622816v1
Bacteria	Enterobacter cloacae	550		550	5.15935	GCA_900050915.1	-	ftp://ftp.ncbi.nlm.nih.gov/genomes/all/GCA/900/050/915/GCA_900050915.1_Enterobacter_cloacae_NH52
Bacteria	Pelobacter propionicus	29543	Pelobacter propionicus DSM 2379	338966	4.24112	GCA_000015045.1	REPR	ftp://ftp.ncbi.nlm.nih.gov/genomes/all/GCA/000/015/045/GCA_000015045.1_ASM1504v1
Bacteria	Shewanella amazonensis	60478	Shewanella amazonensis SB2B	326297	4.30614	GCA_000015245.1	REPR	ftp://ftp.ncbi.nlm.nih.gov/genomes/all/GCA/000/015/245/GCA_000015245.1_ASM1524v1
Bacteria	Shewanella denitrificans	192073	Shewanella denitrificans OS217	318161	4.54591	GCA_000013765.1	REPR	ftp://ftp.ncbi.nlm.nih.gov/genomes/all/GCA/000/013/765/GCA_000013765.1_ASM1376v1
Bacteria	Shewanella frigidimarina	56812	Shewanella frigidimarina NCIMB 400	318167	4.84526	GCA_000014705.1	REPR	ftp://ftp.ncbi.nlm.nih.gov/genomes/all/GCA/000/014/705/GCA_000014705.1_ASM1470v1
Bacteria	Xenorhabdus nematophila	628	Xenorhabdus nematophila ATCC 19061	406817	4.58792	GCA_000252955.1	REPR	ftp://ftp.ncbi.nlm.nih.gov/genomes/all/GCA/000/252/955/GCA_000252955.1_ASM25295v1
Bacteria	Spiroplasma citri	2133		2133	1.73461	GCA_029607425.2	REPR	ftp://ftp.ncbi.nlm.nih.gov/genomes/all/GCF/029/607/425/GCF_029607425.2_ASM2960742v2
Bacteria	Spiroplasma citri	2133		2133	1.64088	GCA_001886855.1	-	ftp://ftp.ncbi.nlm.nih.gov/genomes/all/GCF/001/886/855/GCF_001886855.1_ASM188685v1
Bacteria	Spiroplasma citri	2133		2133	1.83001	GCA_010587105.1	-	ftp://ftp.ncbi.nlm.nih.gov/genomes/all/GCA/010/587/105/GCA_010587105.1_ASM1058710v1
Bacteria	Spiroplasma citri	2133		2133	1.83217	GCA_010587055.1	-	ftp://ftp.ncbi.nlm.nih.gov/genomes/all/GCA/010/587/055/GCA_010587055.1_ASM1058705v1
Bacteria	Spiroplasma citri	2133		2133	1.79164	GCA_007993715.1	-	ftp://ftp.ncbi.nlm.nih.gov/genomes/all/GCF/007/993/715/GCF_007993715.1_ASM799371v1
Bacteria	Spiroplasma citri	2133		2133	1.74497	GCA_013113755.1	-	ftp://ftp.ncbi.nlm.nih.gov/genomes/all/GCA/013/113/755/GCA_013113755.1_ASM1311375v1
Bacteria	Spiroplasma citri	2133		2133	1.73466	GCA_029607445.2	-	ftp://ftp.ncbi.nlm.nih.gov/genomes/all/GCF/029/607/445/GCF_029607445.2_ASM2960744v2
Bacteria	Spiroplasma citri	2133		2133	1.73464	GCA_029607405.2	-	ftp://ftp.ncbi.nlm.nih.gov/genomes/all/GCF/029/607/405/GCF_029607405.2_ASM2960740v2
Bacteria	Spiroplasma citri	2133		2133	1.6117	GCA_010587175.1	-	ftp://ftp.ncbi.nlm.nih.gov/genomes/all/GCA/010/587/175/GCA_010587175.1_ASM1058717v1
Bacteria	Spiroplasma citri	2133		2133	1.96899	GCA_010587255.1	-	ftp://ftp.ncbi.nlm.nih.gov/genomes/all/GCA/010/587/255/GCA_010587255.1_ASM1058725v1
Bacteria	Spiroplasma citri	2133		2133	2.15561	GCA_010587305.1	-	ftp://ftp.ncbi.nlm.nih.gov/genomes/all/GCA/010/587/305/GCA_010587305.1_ASM1058730v1
Bacteria	Moraxella catarrhalis	480		480	1.99439	GCA_002080125.1	REPR	ftp://ftp.ncbi.nlm.nih.gov/genomes/all/GCF/002/080/125/GCF_002080125.1_ASM208012v1
Bacteria	Moraxella catarrhalis	480		480	1.90798	GCA_900476075.1	-	ftp://ftp.ncbi.nlm.nih.gov/genomes/all/GCA/900/476/075/GCA_900476075.1_49595_F01
Bacteria	Moraxella catarrhalis	480		480	2.04532	GCA_003971325.1	-	ftp://ftp.ncbi.nlm.nih.gov/genomes/all/GCF/003/971/325/GCF_003971325.1_ASM397132v1
Bacteria	Moraxella catarrhalis	480		480	1.94198	GCA_002984125.1	-	ftp://ftp.ncbi.nlm.nih.gov/genomes/all/GCF/002/984/125/GCF_002984125.1_ASM298412v1
Bacteria	Moraxella catarrhalis	480		480	1.94157	GCA_000740455.1	-	ftp://ftp.ncbi.nlm.nih.gov/genomes/all/GCA/000/740/455/GCA_000740455.1_ASM74045v1
Bacteria	Moraxella catarrhalis	480		480	1.93367	GCA_003971365.1	-	ftp://ftp.ncbi.nlm.nih.gov/genomes/all/GCF/003/971/365/GCF_003971365.1_ASM397136v1
Bacteria	Moraxella catarrhalis	480		480	1.90908	GCA_003971305.1	-	ftp://ftp.ncbi.nlm.nih.gov/genomes/all/GCF/003/971/305/GCF_003971305.1_ASM397130v1
Bacteria	Moraxella catarrhalis	480		480	1.90799	GCA_002073215.2	-	ftp://ftp.ncbi.nlm.nih.gov/genomes/all/GCF/002/073/215/GCF_002073215.2_ASM207321v2
Bacteria	Moraxella catarrhalis	480		480	1.88797	GCA_000766665.1	-	ftp://ftp.ncbi.nlm.nih.gov/genomes/all/GCA/000/766/665/GCA_000766665.1_ASM76666v1
Bacteria	Moraxella catarrhalis	480		480	1.83222	GCA_003971285.1	-	ftp://ftp.ncbi.nlm.nih.gov/genomes/all/GCF/003/971/285/GCF_003971285.1_ASM397128v1
Bacteria	Moraxella catarrhalis	480		480	1.83214	GCA_003971345.1	-	ftp://ftp.ncbi.nlm.nih.gov/genomes/all/GCF/003/971/345/GCF_003971345.1_ASM397134v1
Bacteria	Moraxella catarrhalis	480		480	1.83905	GCA_003443955.1	-	ftp://ftp.ncbi.nlm.nih.gov/genomes/all/GCF/003/443/955/GCF_003443955.1_ASM344395v1
Bacteria	Moraxella catarrhalis	480		480	1.84937	GCA_003443975.1	-	ftp://ftp.ncbi.nlm.nih.gov/genomes/all/GCF/003/443/975/GCF_003443975.1_ASM344397v1
Bacteria	Moraxella catarrhalis	480		480	1.85232	GCA_003443935.1	-	ftp://ftp.ncbi.nlm.nih.gov/genomes/all/GCF/003/443/935/GCF_003443935.1_ASM344393v1
Bacteria	Moraxella catarrhalis	480		480	1.84352	GCA_003443915.1	-	ftp://ftp.ncbi.nlm.nih.gov/genomes/all/GCF/003/443/915/GCF_003443915.1_ASM344391v1
Bacteria	Mycoplasmopsis fermentans	2115	Mycoplasmopsis fermentans M64	943945	1.11875	GCA_000186005.1	REPR	ftp://ftp.ncbi.nlm.nih.gov/genomes/all/GCA/000/186/005/GCA_000186005.1_ASM18600v1
Bacteria	Polaromonas naphthalenivorans	216465	Polaromonas naphthalenivorans CJ2	365044	5.36614	GCA_000015505.1	REPR	ftp://ftp.ncbi.nlm.nih.gov/genomes/all/GCA/000/015/505/GCA_000015505.1_ASM1550v1
Bacteria	Citrobacter rodentium	67825	Citrobacter rodentium NBRC 105723 = DSM 16636	1218085	5.38114	GCA_021278985.1	REPR	ftp://ftp.ncbi.nlm.nih.gov/genomes/all/GCA/021/278/985/GCA_021278985.1_ASM2127898v1
Bacteria	Deinococcus geothermalis	68909	Deinococcus geothermalis DSM 11300	319795	3.24702	GCA_000196275.1	REPR	ftp://ftp.ncbi.nlm.nih.gov/genomes/all/GCA/000/196/275/GCA_000196275.1_ASM19627v1
Bacteria	Desulforamulus reducens	59610	Desulforamulus reducens MI-1	349161	3.6081	GCA_000016165.1	REPR	ftp://ftp.ncbi.nlm.nih.gov/genomes/all/GCA/000/016/165/GCA_000016165.1_ASM1616v1
Bacteria	Helicobacter mustelae	217		217	1.57661	GCA_900476215.1	REPR	ftp://ftp.ncbi.nlm.nih.gov/genomes/all/GCA/900/476/215/GCA_900476215.1_51342_F02
Bacteria	Heliomicrobium modesticaldum	35701	Heliomicrobium modesticaldum Ice1	498761	3.07541	GCA_000019165.1	REPR	ftp://ftp.ncbi.nlm.nih.gov/genomes/all/GCA/000/019/165/GCA_000019165.1_ASM1916v1
Bacteria	Listeria ivanovii	1638		202751	2.91955	GCA_000763515.1	REPR	ftp://ftp.ncbi.nlm.nih.gov/genomes/all/GCA/000/763/515/GCA_000763515.1_ASM76351v1
Bacteria	Listeria ivanovii	1638		202751	2.91955	GCA_900187195.1	-	ftp://ftp.ncbi.nlm.nih.gov/genomes/all/GCA/900/187/195/GCA_900187195.1_51485_F01
Bacteria	Listeria ivanovii	1638		202751	2.91955	GCA_900187025.1	-	ftp://ftp.ncbi.nlm.nih.gov/genomes/all/GCA/900/187/025/GCA_900187025.1_49923_F01
Bacteria	Listeria seeligeri	1640	Listeria seeligeri serovar 1/2b str. SLCC3954	683837	2.79764	GCA_000027145.1	REPR	ftp://ftp.ncbi.nlm.nih.gov/genomes/all/GCA/000/027/145/GCA_000027145.1_ASM2714v1
Bacteria	Listeria welshimeri	1643		1643	2.81414	GCA_900187315.1	REPR	ftp://ftp.ncbi.nlm.nih.gov/genomes/all/GCA/900/187/315/GCA_900187315.1_52087_C01
Bacteria	Listeria welshimeri	1643		1643	2.8137	GCA_040235215.1	-	ftp://ftp.ncbi.nlm.nih.gov/genomes/all/GCF/040/235/215/GCF_040235215.1_ASM4023521v1
Bacteria	Listeria welshimeri	1643		1643	2.83402	GCA_029814275.1	-	ftp://ftp.ncbi.nlm.nih.gov/genomes/all/GCF/029/814/275/GCF_029814275.1_ASM2981427v1
Bacteria	Nodularia spumigena	70799	Nodularia spumigena UHCC 0039	1914872	5.38661	GCA_003054475.1	REPR	ftp://ftp.ncbi.nlm.nih.gov/genomes/all/GCF/003/054/475/GCF_003054475.1_ASM305447v1
Archaea	Pyrolobus fumarii	54252	Pyrolobus fumarii 1A	694429	1.84327	GCA_000223395.1	REPR	ftp://ftp.ncbi.nlm.nih.gov/genomes/all/GCA/000/223/395/GCA_000223395.1_ASM22339v1
Bacteria	Roseiflexus castenholzii	120962	Roseiflexus castenholzii DSM 13941	383372	5.7233	GCA_000017805.1	REPR	ftp://ftp.ncbi.nlm.nih.gov/genomes/all/GCA/000/017/805/GCA_000017805.1_ASM1780v1
Bacteria	Pseudoalteromonas tunicata	314281		314281	4.96752	GCA_003568825.1	REPR	ftp://ftp.ncbi.nlm.nih.gov/genomes/all/GCF/003/568/825/GCF_003568825.1_ASM356882v1
Bacteria	Pseudoalteromonas tunicata	314281		314281	4.95944	GCA_002310815.1	-	ftp://ftp.ncbi.nlm.nih.gov/genomes/all/GCF/002/310/815/GCF_002310815.1_ASM231081v1
Bacteria	Caldicellulosiruptor saccharolyticus	44001	Caldicellulosiruptor saccharolyticus DSM 8903	351627	2.97027	GCA_000016545.1	REPR	ftp://ftp.ncbi.nlm.nih.gov/genomes/all/GCA/000/016/545/GCA_000016545.1_ASM1654v1
Bacteria	Herminiimonas arsenicoxydans	204773		204773	3.42431	GCA_000026125.1	-	ftp://ftp.ncbi.nlm.nih.gov/genomes/all/GCA/000/026/125/GCA_000026125.1_ASM2612v1
Bacteria	Edwardsiella ictaluri	67780		67780	3.84424	GCA_003074995.2	REPR	ftp://ftp.ncbi.nlm.nih.gov/genomes/all/GCF/003/074/995/GCF_003074995.2_ASM307499v2
Bacteria	Edwardsiella ictaluri	67780		67780	3.9771	GCA_003054425.1	-	ftp://ftp.ncbi.nlm.nih.gov/genomes/all/GCF/003/054/425/GCF_003054425.1_ASM305442v1
Bacteria	Edwardsiella ictaluri	67780		67780	3.84572	GCA_029634015.1	-	ftp://ftp.ncbi.nlm.nih.gov/genomes/all/GCF/029/634/015/GCF_029634015.1_ASM2963401v1
Bacteria	Edwardsiella ictaluri	67780		67780	3.84226	GCA_003058405.2	-	ftp://ftp.ncbi.nlm.nih.gov/genomes/all/GCF/003/058/405/GCF_003058405.2_ASM305840v2
Bacteria	Edwardsiella ictaluri	67780		67780	3.95931	GCA_029634055.1	-	ftp://ftp.ncbi.nlm.nih.gov/genomes/all/GCF/029/634/055/GCF_029634055.1_ASM2963405v1
Bacteria	Edwardsiella ictaluri	67780		67780	3.83409	GCA_029633985.1	-	ftp://ftp.ncbi.nlm.nih.gov/genomes/all/GCF/029/633/985/GCF_029633985.1_ASM2963398v1
Bacteria	Edwardsiella ictaluri	67780		67780	3.7989	GCA_030347235.1	-	ftp://ftp.ncbi.nlm.nih.gov/genomes/all/GCF/030/347/235/GCF_030347235.1_ASM3034723v1
Bacteria	Edwardsiella ictaluri	67780		67780	3.82802	GCA_016070975.1	-	ftp://ftp.ncbi.nlm.nih.gov/genomes/all/GCA/016/070/975/GCA_016070975.1_ASM1607097v1
Bacteria	Edwardsiella ictaluri	67780		67780	3.78062	GCA_040931665.1	-	ftp://ftp.ncbi.nlm.nih.gov/genomes/all/GCF/040/931/665/GCF_040931665.1_HSY221213B
Bacteria	Edwardsiella ictaluri	67780		67780	3.78915	GCA_030297475.1	-	ftp://ftp.ncbi.nlm.nih.gov/genomes/all/GCF/030/297/475/GCF_030297475.1_ASM3029747v1
Bacteria	Edwardsiella ictaluri	67780		67780	3.7878	GCA_030297495.1	-	ftp://ftp.ncbi.nlm.nih.gov/genomes/all/GCF/030/297/495/GCF_030297495.1_ASM3029749v1
Bacteria	Edwardsiella ictaluri	67780		67780	3.78422	GCA_030297455.1	-	ftp://ftp.ncbi.nlm.nih.gov/genomes/all/GCF/030/297/455/GCF_030297455.1_ASM3029745v1
Bacteria	Edwardsiella ictaluri	67780		67780	3.78348	GCA_030297435.1	-	ftp://ftp.ncbi.nlm.nih.gov/genomes/all/GCF/030/297/435/GCF_030297435.1_ASM3029743v1
Bacteria	Edwardsiella ictaluri	67780		67780	3.78082	GCA_025665375.1	-	ftp://ftp.ncbi.nlm.nih.gov/genomes/all/GCF/025/665/375/GCF_025665375.1_ASM2566537v1
Bacteria	Edwardsiella ictaluri	67780		67780	3.78043	GCA_025665395.1	-	ftp://ftp.ncbi.nlm.nih.gov/genomes/all/GCF/025/665/395/GCF_025665395.1_ASM2566539v1
Bacteria	Edwardsiella ictaluri	67780		67780	3.78114	GCA_030297515.1	-	ftp://ftp.ncbi.nlm.nih.gov/genomes/all/GCF/030/297/515/GCF_030297515.1_ASM3029751v1
Bacteria	Edwardsiella ictaluri	67780		67780	3.75226	GCA_030297415.1	-	ftp://ftp.ncbi.nlm.nih.gov/genomes/all/GCF/030/297/415/GCF_030297415.1_ASM3029741v1
Bacteria	Edwardsiella ictaluri	67780		67780	3.82542	GCA_016070795.1	-	ftp://ftp.ncbi.nlm.nih.gov/genomes/all/GCA/016/070/795/GCA_016070795.1_ASM1607079v1
Bacteria	Edwardsiella ictaluri	67780		67780	3.63064	GCA_002076875.1	-	ftp://ftp.ncbi.nlm.nih.gov/genomes/all/GCF/002/076/875/GCF_002076875.1_ASM207687v1
Bacteria	Neisseria lactamica	486		486	2.20022	GCA_003351565.1	REPR	ftp://ftp.ncbi.nlm.nih.gov/genomes/all/GCF/003/351/565/GCF_003351565.1_ASM335156v1
Bacteria	Neisseria lactamica	486		486	2.19889	GCA_901482445.1	-	ftp://ftp.ncbi.nlm.nih.gov/genomes/all/GCA/901/482/445/GCA_901482445.1_45076_H02
Bacteria	Neisseria lactamica	486		486	2.14672	GCA_002022745.1	-	ftp://ftp.ncbi.nlm.nih.gov/genomes/all/GCF/002/022/745/GCF_002022745.1_ASM202274v1
Bacteria	Nitrobacter hamburgensis	912	Nitrobacter hamburgensis X14	323097	5.01152	GCA_000013885.1	REPR	ftp://ftp.ncbi.nlm.nih.gov/genomes/all/GCA/000/013/885/GCA_000013885.1_ASM1388v1
Bacteria	Nitrobacter winogradskyi	913	Nitrobacter winogradskyi Nb-255	323098	3.40209	GCA_000012725.1	REPR	ftp://ftp.ncbi.nlm.nih.gov/genomes/all/GCA/000/012/725/GCA_000012725.1_ASM1272v1
Bacteria	Erythrobacter litoralis	39960		39960	3.25135	GCA_001719165.1	REPR	ftp://ftp.ncbi.nlm.nih.gov/genomes/all/GCF/001/719/165/GCF_001719165.1_ASM171916v1
Bacteria	Parabacteroides distasonis	823		823	5.34898	GCA_018279895.1	REPR	ftp://ftp.ncbi.nlm.nih.gov/genomes/all/GCA/018/279/895/GCA_018279895.1_ASM1827989v1
Bacteria	Parabacteroides distasonis	823		823	4.81207	GCA_020735945.1	-	ftp://ftp.ncbi.nlm.nih.gov/genomes/all/GCA/020/735/945/GCA_020735945.1_ASM2073594v1
Bacteria	Parabacteroides distasonis	823		823	5.56211	GCA_020091445.1	-	ftp://ftp.ncbi.nlm.nih.gov/genomes/all/GCA/020/091/445/GCA_020091445.1_ASM2009144v1
Bacteria	Parabacteroides distasonis	823		823	5.49358	GCA_029369685.1	-	ftp://ftp.ncbi.nlm.nih.gov/genomes/all/GCF/029/369/685/GCF_029369685.1_ASM2936968v1
Bacteria	Parabacteroides distasonis	823		823	5.37951	GCA_012851305.1	-	ftp://ftp.ncbi.nlm.nih.gov/genomes/all/GCA/012/851/305/GCA_012851305.1_ASM1285130v1
Bacteria	Parabacteroides distasonis	823		823	5.3422	GCA_024759485.1	-	ftp://ftp.ncbi.nlm.nih.gov/genomes/all/GCF/024/759/485/GCF_024759485.1_ASM2475948v1
Bacteria	Parabacteroides distasonis	823		823	5.34217	GCA_024759745.1	-	ftp://ftp.ncbi.nlm.nih.gov/genomes/all/GCF/024/759/745/GCF_024759745.1_ASM2475974v1
Bacteria	Parabacteroides distasonis	823		823	5.33397	GCA_039789235.1	-	ftp://ftp.ncbi.nlm.nih.gov/genomes/all/GCF/039/789/235/GCF_039789235.1_ASM3978923v1
Bacteria	Parabacteroides distasonis	823		823	5.29459	GCA_024759585.1	-	ftp://ftp.ncbi.nlm.nih.gov/genomes/all/GCF/024/759/585/GCF_024759585.1_ASM2475958v1
Bacteria	Parabacteroides distasonis	823		823	5.26042	GCA_024759425.1	-	ftp://ftp.ncbi.nlm.nih.gov/genomes/all/GCF/024/759/425/GCF_024759425.1_ASM2475942v1
Bacteria	Parabacteroides distasonis	823		823	5.36249	GCA_036419355.1	-	ftp://ftp.ncbi.nlm.nih.gov/genomes/all/GCF/036/419/355/GCF_036419355.1_ASM3641935v1
Bacteria	Parabacteroides distasonis	823		823	5.32869	GCA_018288975.1	-	ftp://ftp.ncbi.nlm.nih.gov/genomes/all/GCA/018/288/975/GCA_018288975.1_ASM1828897v1
Bacteria	Parabacteroides distasonis	823		823	5.3113	GCA_018289335.1	-	ftp://ftp.ncbi.nlm.nih.gov/genomes/all/GCA/018/289/335/GCA_018289335.1_ASM1828933v1
Bacteria	Parabacteroides distasonis	823		823	5.17996	GCA_006739545.1	-	ftp://ftp.ncbi.nlm.nih.gov/genomes/all/GCF/006/739/545/GCF_006739545.1_ASM673954v1
Bacteria	Parabacteroides distasonis	823		823	5.17864	GCA_024759645.1	-	ftp://ftp.ncbi.nlm.nih.gov/genomes/all/GCF/024/759/645/GCF_024759645.1_ASM2475964v1
Bacteria	Parabacteroides distasonis	823		823	5.16642	GCA_024759985.1	-	ftp://ftp.ncbi.nlm.nih.gov/genomes/all/GCF/024/759/985/GCF_024759985.1_ASM2475998v1
Bacteria	Parabacteroides distasonis	823		823	4.96388	GCA_024758245.1	-	ftp://ftp.ncbi.nlm.nih.gov/genomes/all/GCF/024/758/245/GCF_024758245.1_ASM2475824v1
Bacteria	Parabacteroides distasonis	823		823	4.95232	GCA_006149185.1	-	ftp://ftp.ncbi.nlm.nih.gov/genomes/all/GCF/006/149/185/GCF_006149185.1_ASM614918v1
Bacteria	Parabacteroides distasonis	823		823	4.94637	GCA_024328725.2	-	ftp://ftp.ncbi.nlm.nih.gov/genomes/all/GCF/024/328/725/GCF_024328725.2_ASM2432872v2
Bacteria	Parabacteroides distasonis	823		823	4.92603	GCA_013267615.1	-	ftp://ftp.ncbi.nlm.nih.gov/genomes/all/GCA/013/267/615/GCA_013267615.1_ASM1326761v1
Bacteria	Parabacteroides distasonis	823		823	4.81204	GCA_016888905.1	-	ftp://ftp.ncbi.nlm.nih.gov/genomes/all/GCA/016/888/905/GCA_016888905.1_ASM1688890v1
Bacteria	Parabacteroides distasonis	823		823	4.77483	GCA_024759625.1	-	ftp://ftp.ncbi.nlm.nih.gov/genomes/all/GCF/024/759/625/GCF_024759625.1_ASM2475962v1
Bacteria	Parabacteroides distasonis	823		823	5.29582	GCA_963360645.1	-	ftp://ftp.ncbi.nlm.nih.gov/genomes/all/GCA/963/360/645/GCA_963360645.1_PDTSDC17_v2
Bacteria	Parabacteroides distasonis	823		823	5.11278	GCA_012273055.1	-	ftp://ftp.ncbi.nlm.nih.gov/genomes/all/GCA/012/273/055/GCA_012273055.1_ASM1227305v1
Bacteria	Parabacteroides distasonis	823		823	5.53063	GCA_024758965.1	-	ftp://ftp.ncbi.nlm.nih.gov/genomes/all/GCF/024/758/965/GCF_024758965.1_ASM2475896v1
Bacteria	Parabacteroides distasonis	823		823	5.41597	GCA_024760045.1	-	ftp://ftp.ncbi.nlm.nih.gov/genomes/all/GCF/024/760/045/GCF_024760045.1_ASM2476004v1
Bacteria	Parabacteroides distasonis	823		823	5.3023	GCA_024760285.1	-	ftp://ftp.ncbi.nlm.nih.gov/genomes/all/GCF/024/760/285/GCF_024760285.1_ASM2476028v1
Bacteria	Parabacteroides distasonis	823		823	5.20693	GCA_024758045.1	-	ftp://ftp.ncbi.nlm.nih.gov/genomes/all/GCF/024/758/045/GCF_024758045.1_ASM2475804v1
Bacteria	Parabacteroides distasonis	823		823	5.31726	GCA_023497765.1	-	ftp://ftp.ncbi.nlm.nih.gov/genomes/all/GCA/023/497/765/GCA_023497765.1_ASM2349776v1
Bacteria	Bifidobacterium breve	1685	Bifidobacterium breve DSM 20213 = JCM 1192	518634	2.26941	GCA_001025175.1	REPR	ftp://ftp.ncbi.nlm.nih.gov/genomes/all/GCF/001/025/175/GCF_001025175.1_ASM102517v1
Bacteria	Psychroflexus torquis	57029	Psychroflexus torquis ATCC 700755	313595	4.32183	GCA_000153485.2	REPR	ftp://ftp.ncbi.nlm.nih.gov/genomes/all/GCA/000/153/485/GCA_000153485.2_ASM15348v2
Bacteria	Clostridium ljungdahlii	1538	Clostridium ljungdahlii DSM 13528	748727	4.63007	GCA_000143685.1	REPR	ftp://ftp.ncbi.nlm.nih.gov/genomes/all/GCA/000/143/685/GCA_000143685.1_ASM14368v1
Bacteria	Bermanella marisrubri	207949		207949	3.55039	GCA_012295615.1	REPR	ftp://ftp.ncbi.nlm.nih.gov/genomes/all/GCA/012/295/615/GCA_012295615.1_ASM1229561v1
Bacteria	Croceibacter atlanticus	313588	Croceibacter atlanticus HTCC2559	216432	2.95296	GCA_000196315.1	REPR	ftp://ftp.ncbi.nlm.nih.gov/genomes/all/GCA/000/196/315/GCA_000196315.1_ASM19631v1
Bacteria	Shewanella loihica	359303	Shewanella loihica PV-4	323850	4.60259	GCA_000016065.1	REPR	ftp://ftp.ncbi.nlm.nih.gov/genomes/all/GCA/000/016/065/GCA_000016065.1_ASM1606v1
Bacteria	Sphingopyxis alaskensis	117207	Sphingopyxis alaskensis RB2256	317655	3.37371	GCA_000013985.1	REPR	ftp://ftp.ncbi.nlm.nih.gov/genomes/all/GCA/000/013/985/GCA_000013985.1_ASM1398v1
Bacteria	Rhodoferax ferrireducens	192843	Rhodoferax ferrireducens T118	338969	4.96978	GCA_000013605.1	REPR	ftp://ftp.ncbi.nlm.nih.gov/genomes/all/GCA/000/013/605/GCA_000013605.1_ASM1360v1
Bacteria	Nitrosospira multiformis	1231	Nitrosospira multiformis ATCC 25196	323848	3.23431	GCA_000196355.1	REPR	ftp://ftp.ncbi.nlm.nih.gov/genomes/all/GCA/000/196/355/GCA_000196355.1_ASM19635v1
Bacteria	Nitrosomonas eutropha	916	Nitrosomonas eutropha C91	335283	2.78182	GCA_000014765.1	REPR	ftp://ftp.ncbi.nlm.nih.gov/genomes/all/GCA/000/014/765/GCA_000014765.1_ASM1476v1
Archaea	Ignicoccus hospitalis	160233	Ignicoccus hospitalis KIN4/I	453591	1.29754	GCA_000017945.1	REPR	ftp://ftp.ncbi.nlm.nih.gov/genomes/all/GCA/000/017/945/GCA_000017945.1_ASM1794v1
Bacteria	Psychrobacter cryohalolentis	330922	Psychrobacter cryohalolentis K5	335284	3.1011	GCA_000013905.1	REPR	ftp://ftp.ncbi.nlm.nih.gov/genomes/all/GCA/000/013/905/GCA_000013905.1_ASM1390v1
Archaea	Sulfolobus acidocaldarius	2285	Sulfolobus acidocaldarius DSM 639	330779	2.22596	GCA_000012285.1	REPR	ftp://ftp.ncbi.nlm.nih.gov/genomes/all/GCA/000/012/285/GCA_000012285.1_ASM1228v1
Archaea	Sulfolobus acidocaldarius	2285	Sulfolobus acidocaldarius DSM 639	330779	2.22513	GCA_028472365.1	-	ftp://ftp.ncbi.nlm.nih.gov/genomes/all/GCF/028/472/365/GCF_028472365.1_ASM2847236v1
Bacteria	Streptococcus sanguinis	1305		1305	2.44953	GCA_900475045.1	REPR	ftp://ftp.ncbi.nlm.nih.gov/genomes/all/GCA/900/475/045/GCA_900475045.1_42290_B02
Bacteria	Streptococcus sanguinis	1305		1305	2.29693	GCA_900475505.1	-	ftp://ftp.ncbi.nlm.nih.gov/genomes/all/GCA/900/475/505/GCA_900475505.1_42925_G01
Bacteria	Streptococcus sanguinis	1305		1305	2.36022	GCA_900635155.1	-	ftp://ftp.ncbi.nlm.nih.gov/genomes/all/GCA/900/635/155/GCA_900635155.1_36725_F02
Bacteria	Streptococcus sanguinis	1305		1305	2.35885	GCA_013343115.1	-	ftp://ftp.ncbi.nlm.nih.gov/genomes/all/GCA/013/343/115/GCA_013343115.1_ASM1334311v1
Bacteria	Streptococcus sanguinis	1305		1305	2.34257	GCA_013378355.1	-	ftp://ftp.ncbi.nlm.nih.gov/genomes/all/GCA/013/378/355/GCA_013378355.1_ASM1337835v1
Bacteria	Streptococcus sanguinis	1305		1305	2.33139	GCA_900475275.1	-	ftp://ftp.ncbi.nlm.nih.gov/genomes/all/GCA/900/475/275/GCA_900475275.1_42685_F01
Bacteria	Streptococcus sanguinis	1305		1305	2.34949	GCA_013378335.1	-	ftp://ftp.ncbi.nlm.nih.gov/genomes/all/GCA/013/378/335/GCA_013378335.1_ASM1337833v1
Archaea	Methanosphaera stadtmanae	2317	Methanosphaera stadtmanae DSM 3091	339860	1.7674	GCA_000012545.1	REPR	ftp://ftp.ncbi.nlm.nih.gov/genomes/all/GCA/000/012/545/GCA_000012545.1_ASM1254v1
Archaea	Pyrobaculum arsenaticum	121277	Pyrobaculum arsenaticum DSM 13514	340102	2.12108	GCA_000016385.1	REPR	ftp://ftp.ncbi.nlm.nih.gov/genomes/all/GCA/000/016/385/GCA_000016385.1_ASM1638v1
Bacteria	Staphylococcus saprophyticus	29385	Staphylococcus saprophyticus subsp. saprophyticus ATCC 15305 = NCTC 7292	342451	2.5779	GCA_000010125.1	REPR	ftp://ftp.ncbi.nlm.nih.gov/genomes/all/GCA/000/010/125/GCA_000010125.1_ASM1012v1
Bacteria	Staphylococcus saprophyticus	29385	Staphylococcus saprophyticus subsp. saprophyticus ATCC 15305 = NCTC 7292	342451	2.59937	GCA_006094355.1	-	ftp://ftp.ncbi.nlm.nih.gov/genomes/all/GCF/006/094/355/GCF_006094355.1_ASM609435v1
Bacteria	Pseudothermotoga lettingae	177758	Pseudothermotoga lettingae TMO	416591	2.13534	GCA_000017865.1	REPR	ftp://ftp.ncbi.nlm.nih.gov/genomes/all/GCA/000/017/865/GCA_000017865.1_ASM1786v1
Archaea	Pyrobaculum neutrophilum	70771	Pyrobaculum neutrophilum V24Sta	444157	1.76982	GCA_000019805.1	REPR	ftp://ftp.ncbi.nlm.nih.gov/genomes/all/GCA/000/019/805/GCA_000019805.1_ASM1980v1
Bacteria	Gimesia maris	122		122	7.62689	GCA_007747015.1	REPR	ftp://ftp.ncbi.nlm.nih.gov/genomes/all/GCF/007/747/015/GCF_007747015.1_ASM774701v1
Bacteria	Gimesia maris	122		122	7.81825	GCA_009720545.1	-	ftp://ftp.ncbi.nlm.nih.gov/genomes/all/GCF/009/720/545/GCF_009720545.1_ASM972054v1
Bacteria	Gimesia maris	122		122	7.81669	GCA_008298035.1	-	ftp://ftp.ncbi.nlm.nih.gov/genomes/all/GCF/008/298/035/GCF_008298035.1_ASM829803v1
Bacteria	Gimesia maris	122		122	7.53005	GCA_007746295.1	-	ftp://ftp.ncbi.nlm.nih.gov/genomes/all/GCF/007/746/295/GCF_007746295.1_ASM774629v1
Bacteria	Heyndrickxia coagulans	1398	Heyndrickxia coagulans DSM 1 = ATCC 7050	1121088	3.367	GCA_000832905.1	REPR	ftp://ftp.ncbi.nlm.nih.gov/genomes/all/GCA/000/832/905/GCA_000832905.1_ASM83290v1
Bacteria	Solidesulfovibrio magneticus	184917	Solidesulfovibrio magneticus RS-1	573370	5.31562	GCA_000010665.1	REPR	ftp://ftp.ncbi.nlm.nih.gov/genomes/all/GCA/000/010/665/GCA_000010665.1_ASM1066v1
Bacteria	Mycobacteroides abscessus	36809	Mycobacteroides abscessus ATCC 19977	561007	5.09049	GCA_000069185.1	REPR	ftp://ftp.ncbi.nlm.nih.gov/genomes/all/GCA/000/069/185/GCA_000069185.1_ASM6918v1
Bacteria	Vibrio sp. B1ASS3	2751176		2751176	6.33762	GCA_905175355.2	-	ftp://ftp.ncbi.nlm.nih.gov/genomes/all/GCA/905/175/355/GCA_905175355.2_B1ASS3-Hybrid_2
Bacteria	Herbaspirillum seropedicae	964		964	5.50972	GCA_001040945.1	REPR	ftp://ftp.ncbi.nlm.nih.gov/genomes/all/GCF/001/040/945/GCF_001040945.1_ASM104094v1
Bacteria	Herbaspirillum seropedicae	964		964	5.41867	GCA_001721865.1	-	ftp://ftp.ncbi.nlm.nih.gov/genomes/all/GCF/001/721/865/GCF_001721865.1_ASM172186v1
Bacteria	Herbaspirillum seropedicae	964		964	5.39297	GCA_006378125.1	-	ftp://ftp.ncbi.nlm.nih.gov/genomes/all/GCF/006/378/125/GCF_006378125.1_ASM637812v1
Bacteria	Herbaspirillum seropedicae	964		964	5.51334	GCA_022493935.1	-	ftp://ftp.ncbi.nlm.nih.gov/genomes/all/GCA/022/493/935/GCA_022493935.1_ASM2249393v1
Bacteria	Leuconostoc gasicomitatum	115778	Leuconostoc gasicomitatum LMG 18811	762550	1.95408	GCA_000196855.1	REPR	ftp://ftp.ncbi.nlm.nih.gov/genomes/all/GCA/000/196/855/GCA_000196855.1_ASM19685v1
Bacteria	Shewanella violacea	60217	Shewanella violacea DSS12	637905	4.9621	GCA_000091325.1	REPR	ftp://ftp.ncbi.nlm.nih.gov/genomes/all/GCA/000/091/325/GCA_000091325.1_ASM9132v1
Bacteria	Cupriavidus taiwanensis	164546	Cupriavidus taiwanensis LMG 19424	977880	6.47652	GCA_000069785.1	REPR	ftp://ftp.ncbi.nlm.nih.gov/genomes/all/GCA/000/069/785/GCA_000069785.1_ASM6978v1
Bacteria	Alkalilimnicola ehrlichii	351052	Alkalilimnicola ehrlichii MLHE-1	187272	3.27594	GCA_000014785.1	REPR	ftp://ftp.ncbi.nlm.nih.gov/genomes/all/GCA/000/014/785/GCA_000014785.1_ASM1478v1
Bacteria	Mycolicibacterium vanbaalenii	110539	Mycolicibacterium vanbaalenii PYR-1	350058	6.49186	GCA_000015305.1	REPR	ftp://ftp.ncbi.nlm.nih.gov/genomes/all/GCA/000/015/305/GCA_000015305.1_ASM1530v1
Archaea	Natronomonas pharaonis	2257	Natronomonas pharaonis DSM 2160	348780	2.7497	GCA_000026045.1	REPR	ftp://ftp.ncbi.nlm.nih.gov/genomes/all/GCA/000/026/045/GCA_000026045.1_ASM2604v1
Archaea	Methanothrix thermoacetophila	2224	Methanothrix thermoacetophila PT	349307	1.87947	GCA_000014945.1	REPR	ftp://ftp.ncbi.nlm.nih.gov/genomes/all/GCA/000/014/945/GCA_000014945.1_ASM1494v1
Bacteria	Halorhodospira halophila	1053	Halorhodospira halophila SL1	349124	2.67845	GCA_000015585.1	REPR	ftp://ftp.ncbi.nlm.nih.gov/genomes/all/GCA/000/015/585/GCA_000015585.1_ASM1558v1
Bacteria	Acidiphilium cryptum	524	Acidiphilium cryptum JF-5	349163	3.96308	GCA_000016725.1	-	ftp://ftp.ncbi.nlm.nih.gov/genomes/all/GCA/000/016/725/GCA_000016725.1_ASM1672v1
Bacteria	Hahella chejuensis	158327	Hahella chejuensis KCTC 2396	349521	7.21527	GCA_000012985.1	REPR	ftp://ftp.ncbi.nlm.nih.gov/genomes/all/GCA/000/012/985/GCA_000012985.1_ASM1298v1
Bacteria	Geotalea uraniireducens	351604	Geotalea uraniireducens Rf4	351605	5.13636	GCA_000016745.1	REPR	ftp://ftp.ncbi.nlm.nih.gov/genomes/all/GCA/000/016/745/GCA_000016745.1_ASM1674v1
Bacteria	Paenibacillus polymyxa	1406	Paenibacillus polymyxa ATCC 842	1036171	5.96752	GCA_022811565.1	REPR	ftp://ftp.ncbi.nlm.nih.gov/genomes/all/GCA/022/811/565/GCA_022811565.1_ASM2281156v1
Bacteria	Leuconostoc citreum	33964		33964	1.90325	GCA_007954785.1	REPR	ftp://ftp.ncbi.nlm.nih.gov/genomes/all/GCF/007/954/785/GCF_007954785.1_ASM795478v1
Bacteria	Leuconostoc citreum	33964		33964	1.98247	GCA_015277835.1	-	ftp://ftp.ncbi.nlm.nih.gov/genomes/all/GCA/015/277/835/GCA_015277835.1_ASM1527783v1
Bacteria	Leuconostoc citreum	33964		33964	1.87655	GCA_038396835.1	-	ftp://ftp.ncbi.nlm.nih.gov/genomes/all/GCF/038/396/835/GCF_038396835.1_ASM3839683v1
Bacteria	Leuconostoc citreum	33964		33964	1.90325	GCA_008033195.1	-	ftp://ftp.ncbi.nlm.nih.gov/genomes/all/GCF/008/033/195/GCF_008033195.1_ASM803319v1
Bacteria	Leuconostoc citreum	33964		33964	1.96941	GCA_007954705.1	-	ftp://ftp.ncbi.nlm.nih.gov/genomes/all/GCF/007/954/705/GCF_007954705.1_ASM795470v1
Bacteria	Leuconostoc citreum	33964		33964	1.8424	GCA_031165135.1	-	ftp://ftp.ncbi.nlm.nih.gov/genomes/all/GCA/031/165/135/GCA_031165135.1_ASM3116513v1
Bacteria	Leuconostoc citreum	33964		33964	1.85352	GCA_024800665.1	-	ftp://ftp.ncbi.nlm.nih.gov/genomes/all/GCF/024/800/665/GCF_024800665.1_ASM2480066v1
Bacteria	Leuconostoc citreum	33964		33964	1.89477	GCA_007954565.1	-	ftp://ftp.ncbi.nlm.nih.gov/genomes/all/GCF/007/954/565/GCF_007954565.1_ASM795456v1
Bacteria	Leuconostoc citreum	33964		33964	2.01927	GCA_009707745.1	-	ftp://ftp.ncbi.nlm.nih.gov/genomes/all/GCF/009/707/745/GCF_009707745.1_ASM970774v1
Bacteria	Leuconostoc citreum	33964		33964	1.92383	GCA_002804045.1	-	ftp://ftp.ncbi.nlm.nih.gov/genomes/all/GCF/002/804/045/GCF_002804045.1_ASM280404v1
Bacteria	Leuconostoc citreum	33964		33964	1.81031	GCA_016406245.1	-	ftp://ftp.ncbi.nlm.nih.gov/genomes/all/GCA/016/406/245/GCA_016406245.1_ASM1640624v1
Bacteria	Alkaliphilus oremlandii	461876	Alkaliphilus oremlandii OhILAs	350688	3.12356	GCA_000018325.1	REPR	ftp://ftp.ncbi.nlm.nih.gov/genomes/all/GCA/000/018/325/GCA_000018325.1_ASM1832v1
Bacteria	Flavobacterium johnsoniae	986	Flavobacterium johnsoniae UW101	376686	6.09687	GCA_000016645.1	REPR	ftp://ftp.ncbi.nlm.nih.gov/genomes/all/GCA/000/016/645/GCA_000016645.1_ASM1664v1
Bacteria	Flavobacterium johnsoniae	986	Flavobacterium johnsoniae UW101	376686	6.09685	GCA_034479105.1	-	ftp://ftp.ncbi.nlm.nih.gov/genomes/all/GCF/034/479/105/GCF_034479105.1_ASM3447910v1
Bacteria	Collimonas fungivorans	158899		158899	5.59973	GCA_001584145.1	REPR	ftp://ftp.ncbi.nlm.nih.gov/genomes/all/GCF/001/584/145/GCF_001584145.1_ASM158414v1
Bacteria	Legionella longbeachae	450	Legionella longbeachae NSW150	661367	4.14916	GCA_000091785.1	REPR	ftp://ftp.ncbi.nlm.nih.gov/genomes/all/GCA/000/091/785/GCA_000091785.1_ASM9178v1
Bacteria	Acidothermus cellulolyticus	28049	Acidothermus cellulolyticus 11B	351607	2.44354	GCA_000015025.1	REPR	ftp://ftp.ncbi.nlm.nih.gov/genomes/all/GCA/000/015/025/GCA_000015025.1_ASM1502v1
Bacteria	Zobellia galactanivorans	63186		63186	5.52171	GCA_000973105.1	REPR	ftp://ftp.ncbi.nlm.nih.gov/genomes/all/GCA/000/973/105/GCA_000973105.1_ASM97310v1
Bacteria	Yersinia mollaretii	33060	Yersinia mollaretii ATCC 43969	349967	4.60353	GCA_013282725.1	REPR	ftp://ftp.ncbi.nlm.nih.gov/genomes/all/GCA/013/282/725/GCA_013282725.1_ASM1328272v1
Bacteria	Yersinia intermedia	631		631	4.92891	GCA_009730055.1	REPR	ftp://ftp.ncbi.nlm.nih.gov/genomes/all/GCF/009/730/055/GCF_009730055.1_ASM973005v1
Bacteria	Yersinia intermedia	631		631	4.75728	GCA_900635455.1	-	ftp://ftp.ncbi.nlm.nih.gov/genomes/all/GCA/900/635/455/GCA_900635455.1_28307_A01
Bacteria	Yersinia intermedia	631		631	4.96065	GCA_002983625.1	-	ftp://ftp.ncbi.nlm.nih.gov/genomes/all/GCF/002/983/625/GCF_002983625.1_ASM298362v1
Bacteria	Yersinia intermedia	631		631	4.94147	GCA_022637335.1	-	ftp://ftp.ncbi.nlm.nih.gov/genomes/all/GCA/022/637/335/GCA_022637335.1_ASM2263733v1
Bacteria	Yersinia intermedia	631		631	4.92892	GCA_009730075.1	-	ftp://ftp.ncbi.nlm.nih.gov/genomes/all/GCF/009/730/075/GCF_009730075.1_ASM973007v1
Bacteria	Yersinia intermedia	631		631	4.8964	GCA_037061495.1	-	ftp://ftp.ncbi.nlm.nih.gov/genomes/all/GCF/037/061/495/GCF_037061495.1_ASM3706149v1
Bacteria	Yersinia intermedia	631		631	4.85975	GCA_000834515.1	-	ftp://ftp.ncbi.nlm.nih.gov/genomes/all/GCA/000/834/515/GCA_000834515.1_ASM83451v1
Bacteria	Yersinia intermedia	631		631	4.8483	GCA_037061505.1	-	ftp://ftp.ncbi.nlm.nih.gov/genomes/all/GCF/037/061/505/GCF_037061505.1_ASM3706150v1
Bacteria	Yersinia intermedia	631		631	4.83222	GCA_026183345.1	-	ftp://ftp.ncbi.nlm.nih.gov/genomes/all/GCF/026/183/345/GCF_026183345.1_ASM2618334v1
Bacteria	Salinibacter ruber	146919		146919	3.90169	GCA_003491405.1	REPR	ftp://ftp.ncbi.nlm.nih.gov/genomes/all/GCF/003/491/405/GCF_003491405.1_ASM349140v1
Bacteria	Salinibacter ruber	146919		146919	3.94936	GCA_003491205.1	-	ftp://ftp.ncbi.nlm.nih.gov/genomes/all/GCF/003/491/205/GCF_003491205.1_ASM349120v1
Bacteria	Salinibacter ruber	146919		146919	3.73992	GCA_003491185.1	-	ftp://ftp.ncbi.nlm.nih.gov/genomes/all/GCF/003/491/185/GCF_003491185.1_ASM349118v1
Bacteria	Salinibacter ruber	146919		146919	3.70155	GCA_003491385.1	-	ftp://ftp.ncbi.nlm.nih.gov/genomes/all/GCF/003/491/385/GCF_003491385.1_ASM349138v1
Bacteria	Salinibacter ruber	146919		146919	3.59702	GCA_003290325.1	-	ftp://ftp.ncbi.nlm.nih.gov/genomes/all/GCF/003/290/325/GCF_003290325.1_ASM329032v1
Bacteria	Salinibacter ruber	146919		146919	3.76289	GCA_003491425.1	-	ftp://ftp.ncbi.nlm.nih.gov/genomes/all/GCF/003/491/425/GCF_003491425.1_ASM349142v1
Bacteria	Salinibacter ruber	146919		146919	3.7713	GCA_002290345.1	-	ftp://ftp.ncbi.nlm.nih.gov/genomes/all/GCF/002/290/345/GCF_002290345.1_ASM229034v1
Bacteria	Burkholderia dolosa	152500		152500	6.19564	GCA_019930785.1	REPR	ftp://ftp.ncbi.nlm.nih.gov/genomes/all/GCA/019/930/785/GCA_019930785.1_ASM1993078v1
Bacteria	Burkholderia dolosa	152500		152500	6.41146	GCA_020736245.1	-	ftp://ftp.ncbi.nlm.nih.gov/genomes/all/GCA/020/736/245/GCA_020736245.1_ASM2073624v1
Bacteria	Burkholderia dolosa	152500		152500	6.4091	GCA_003813045.1	-	ftp://ftp.ncbi.nlm.nih.gov/genomes/all/GCF/003/813/045/GCF_003813045.1_ASM381304v1
Bacteria	Burkholderia dolosa	152500		152500	6.4091	GCA_016889205.1	-	ftp://ftp.ncbi.nlm.nih.gov/genomes/all/GCA/016/889/205/GCA_016889205.1_ASM1688920v1
Bacteria	Burkholderia dolosa	152500		152500	6.50622	GCA_030848725.1	-	ftp://ftp.ncbi.nlm.nih.gov/genomes/all/GCF/030/848/725/GCF_030848725.1_ASM3084872v1
Bacteria	Burkholderia dolosa	152500		152500	6.41158	GCA_020736645.1	-	ftp://ftp.ncbi.nlm.nih.gov/genomes/all/GCA/020/736/645/GCA_020736645.1_ASM2073664v1
Bacteria	Burkholderia dolosa	152500		152500	6.41772	GCA_020809565.1	-	ftp://ftp.ncbi.nlm.nih.gov/genomes/all/GCA/020/809/565/GCA_020809565.1_ASM2080956v1
Bacteria	Lachnoclostridium phytofermentans	66219	Lachnoclostridium phytofermentans ISDg	357809	4.84759	GCA_000018685.1	REPR	ftp://ftp.ncbi.nlm.nih.gov/genomes/all/GCA/000/018/685/GCA_000018685.1_ASM1868v1
Bacteria	Psychromonas ingrahamii	357794	Psychromonas ingrahamii 37	357804	4.5596	GCA_000015285.1	REPR	ftp://ftp.ncbi.nlm.nih.gov/genomes/all/GCA/000/015/285/GCA_000015285.1_ASM1528v1
Bacteria	Syntrophus aciditrophicus	316277	Syntrophus aciditrophicus SB	56780	3.1793	GCA_000013405.1	REPR	ftp://ftp.ncbi.nlm.nih.gov/genomes/all/GCA/000/013/405/GCA_000013405.1_ASM1340v1
Bacteria	Ramlibacter tataouinensis	94132	Ramlibacter tataouinensis TTB310	365046	4.07019	GCA_000215705.1	REPR	ftp://ftp.ncbi.nlm.nih.gov/genomes/all/GCA/000/215/705/GCA_000215705.1_ASM21570v1
Archaea	Thermofilum pendens	2269	Thermofilum pendens Hrk 5	368408	1.81339	GCA_000015225.1	REPR	ftp://ftp.ncbi.nlm.nih.gov/genomes/all/GCA/000/015/225/GCA_000015225.1_ASM1522v1
Bacteria	Herpetosiphon aurantiacus	65	Herpetosiphon aurantiacus DSM 785	316274	6.78543	GCA_000018565.1	-	ftp://ftp.ncbi.nlm.nih.gov/genomes/all/GCA/000/018/565/GCA_000018565.1_ASM1856v1
Bacteria	Halothermothrix orenii	31909	Halothermothrix orenii H 168	373903	2.57815	GCA_000020485.1	REPR	ftp://ftp.ncbi.nlm.nih.gov/genomes/all/GCA/000/020/485/GCA_000020485.1_ASM2048v1
Bacteria	Polynucleobacter necessarius	576610		576610	1.82558	GCA_900096765.1	REPR	ftp://ftp.ncbi.nlm.nih.gov/genomes/all/GCA/900/096/765/GCA_900096765.1_PPGSP_Eae1_chr
Bacteria	Polynucleobacter necessarius	576610		576610	1.93441	GCA_900095205.1	-	ftp://ftp.ncbi.nlm.nih.gov/genomes/all/GCA/900/095/205/GCA_900095205.1_PPGSP_Eoc1_chr
Bacteria	Polynucleobacter necessarius	576610		576610	1.90771	GCA_900095175.1	-	ftp://ftp.ncbi.nlm.nih.gov/genomes/all/GCA/900/095/175/GCA_900095175.1_PPGSP_Eda1_chr
Bacteria	Polynucleobacter necessarius	576610		576610	1.70569	GCA_900096755.1	-	ftp://ftp.ncbi.nlm.nih.gov/genomes/all/GCA/900/096/755/GCA_900096755.1_Fsp1.4_chr
Bacteria	Polynucleobacter necessarius	576610		576610	1.70335	GCA_900095215.1	-	ftp://ftp.ncbi.nlm.nih.gov/genomes/all/GCA/900/095/215/GCA_900095215.1_PPGSP_Ewo1_chr
Bacteria	Polynucleobacter necessarius	576610		576610	1.55037	GCA_900095195.1	-	ftp://ftp.ncbi.nlm.nih.gov/genomes/all/GCA/900/095/195/GCA_900095195.1_PPGSP_Eae5_chr
Bacteria	Polynucleobacter necessarius	576610		576610	1.65576	GCA_900095185.1	-	ftp://ftp.ncbi.nlm.nih.gov/genomes/all/GCA/900/095/185/GCA_900095185.1_PPGSP_Eae3_chr
Bacteria	Polynucleobacter necessarius	576610		576610	1.89341	GCA_900095165.1	-	ftp://ftp.ncbi.nlm.nih.gov/genomes/all/GCA/900/095/165/GCA_900095165.1_PPGSP_Eae2_chr
Bacteria	Deinococcus deserti	310783	Deinococcus deserti VCD115	546414	3.85533	GCA_000020685.1	REPR	ftp://ftp.ncbi.nlm.nih.gov/genomes/all/GCA/000/020/685/GCA_000020685.1_ASM2068v1
Bacteria	Aeromonas hydrophila	644	Aeromonas hydrophila subsp. hydrophila ATCC 7966	380703	4.74445	GCA_000014805.1	REPR	ftp://ftp.ncbi.nlm.nih.gov/genomes/all/GCA/000/014/805/GCA_000014805.1_ASM1480v1
Bacteria	Propionibacterium freudenreichii	1744		1744	2.50719	GCA_900087655.1	REPR	ftp://ftp.ncbi.nlm.nih.gov/genomes/all/GCA/900/087/655/GCA_900087655.1_PFRJS14
Bacteria	Propionibacterium freudenreichii	1744		1744	2.74677	GCA_029952765.1	-	ftp://ftp.ncbi.nlm.nih.gov/genomes/all/GCF/029/952/765/GCF_029952765.1_ASM2995276v1
Bacteria	Propionibacterium freudenreichii	1744		1744	2.6842	GCA_003330925.1	-	ftp://ftp.ncbi.nlm.nih.gov/genomes/all/GCF/003/330/925/GCF_003330925.1_ASM333092v1
Bacteria	Propionibacterium freudenreichii	1744		1744	2.70216	GCA_900097245.1	-	ftp://ftp.ncbi.nlm.nih.gov/genomes/all/GCA/900/097/245/GCA_900097245.1_PFRJS25
Bacteria	Propionibacterium freudenreichii	1744		1744	2.66197	GCA_900086895.1	-	ftp://ftp.ncbi.nlm.nih.gov/genomes/all/GCA/900/086/895/GCA_900086895.1_PFRJS18
Bacteria	Propionibacterium freudenreichii	1744		1744	2.65537	GCA_900087165.1	-	ftp://ftp.ncbi.nlm.nih.gov/genomes/all/GCA/900/087/165/GCA_900087165.1_PFRJS8
Bacteria	Propionibacterium freudenreichii	1744		1744	2.65535	GCA_900087025.1	-	ftp://ftp.ncbi.nlm.nih.gov/genomes/all/GCA/900/087/025/GCA_900087025.1_PFRJS2
Bacteria	Propionibacterium freudenreichii	1744		1744	2.65466	GCA_900086925.1	-	ftp://ftp.ncbi.nlm.nih.gov/genomes/all/GCA/900/086/925/GCA_900086925.1_PFRJS4
Bacteria	Propionibacterium freudenreichii	1744		1744	2.63366	GCA_900092755.1	-	ftp://ftp.ncbi.nlm.nih.gov/genomes/all/GCA/900/092/755/GCA_900092755.1_PFRJS22-genome
Bacteria	Propionibacterium freudenreichii	1744		1744	2.63356	GCA_013205725.1	-	ftp://ftp.ncbi.nlm.nih.gov/genomes/all/GCA/013/205/725/GCA_013205725.1_ASM1320572v1
Bacteria	Propionibacterium freudenreichii	1744		1744	2.63091	GCA_002117425.1	-	ftp://ftp.ncbi.nlm.nih.gov/genomes/all/GCF/002/117/425/GCF_002117425.1_ASM211742v1
Bacteria	Propionibacterium freudenreichii	1744		1744	2.63091	GCA_902386715.1	-	ftp://ftp.ncbi.nlm.nih.gov/genomes/all/GCA/902/386/715/GCA_902386715.1_UHGG_MGYG-HGUT-02401
Bacteria	Propionibacterium freudenreichii	1744		1744	2.67342	GCA_900097255.1	-	ftp://ftp.ncbi.nlm.nih.gov/genomes/all/GCA/900/097/255/GCA_900097255.1_PFRJS-23
Bacteria	Propionibacterium freudenreichii	1744		1744	2.61518	GCA_900095075.1	-	ftp://ftp.ncbi.nlm.nih.gov/genomes/all/GCA/900/095/075/GCA_900095075.1_PFRJS12-1
Bacteria	Propionibacterium freudenreichii	1744		1744	2.61373	GCA_900087375.1	-	ftp://ftp.ncbi.nlm.nih.gov/genomes/all/GCA/900/087/375/GCA_900087375.1_PFRJS12-2
Bacteria	Propionibacterium freudenreichii	1744		1744	2.59346	GCA_027557755.1	-	ftp://ftp.ncbi.nlm.nih.gov/genomes/all/GCF/027/557/755/GCF_027557755.1_ASM2755775v1
Bacteria	Propionibacterium freudenreichii	1744		1744	2.56631	GCA_027557955.1	-	ftp://ftp.ncbi.nlm.nih.gov/genomes/all/GCF/027/557/955/GCF_027557955.1_ASM2755795v1
Bacteria	Propionibacterium freudenreichii	1744		1744	2.56631	GCA_027557735.1	-	ftp://ftp.ncbi.nlm.nih.gov/genomes/all/GCF/027/557/735/GCF_027557735.1_ASM2755773v1
Bacteria	Propionibacterium freudenreichii	1744		1744	2.5374	GCA_900087185.1	-	ftp://ftp.ncbi.nlm.nih.gov/genomes/all/GCA/900/087/185/GCA_900087185.1_PFRJS11
Bacteria	Propionibacterium freudenreichii	1744		1744	2.52148	GCA_027945155.1	-	ftp://ftp.ncbi.nlm.nih.gov/genomes/all/GCF/027/945/155/GCF_027945155.1_ASM2794515v1
Bacteria	Propionibacterium freudenreichii	1744		1744	5.50959	GCA_900097235.1	-	ftp://ftp.ncbi.nlm.nih.gov/genomes/all/GCA/900/097/235/GCA_900097235.1_PFRJS17
Bacteria	Propionibacterium freudenreichii	1744		1744	5.43864	GCA_900097265.1	-	ftp://ftp.ncbi.nlm.nih.gov/genomes/all/GCA/900/097/265/GCA_900097265.1_PFRJS9
Bacteria	Propionibacterium freudenreichii	1744		1744	5.47684	GCA_900097165.1	-	ftp://ftp.ncbi.nlm.nih.gov/genomes/all/GCA/900/097/165/GCA_900097165.1_PFRJS7
Bacteria	Propionibacterium freudenreichii	1744		1744	5.36053	GCA_900097205.1	-	ftp://ftp.ncbi.nlm.nih.gov/genomes/all/GCA/900/097/205/GCA_900097205.1_PFRJS20
Bacteria	Propionibacterium freudenreichii	1744		1744	5.31854	GCA_900097215.1	-	ftp://ftp.ncbi.nlm.nih.gov/genomes/all/GCA/900/097/215/GCA_900097215.1_PFRJS21
Bacteria	Propionibacterium freudenreichii	1744		1744	5.23709	GCA_900097225.1	-	ftp://ftp.ncbi.nlm.nih.gov/genomes/all/GCA/900/097/225/GCA_900097225.1_PFRJS15
Bacteria	Propionibacterium freudenreichii	1744		1744	5.05802	GCA_900097175.1	-	ftp://ftp.ncbi.nlm.nih.gov/genomes/all/GCA/900/097/175/GCA_900097175.1_PFRJS13
Bacteria	Chloroflexus aggregans	152260	Chloroflexus aggregans DSM 9485	326427	4.68493	GCA_000021945.1	REPR	ftp://ftp.ncbi.nlm.nih.gov/genomes/all/GCA/000/021/945/GCA_000021945.1_ASM2194v1
Bacteria	Fervidobacterium nodosum	2424	Fervidobacterium nodosum Rt17-B1	381764	1.94894	GCA_000017545.1	REPR	ftp://ftp.ncbi.nlm.nih.gov/genomes/all/GCA/000/017/545/GCA_000017545.1_ASM1754v1
Bacteria	Wolbachia endosymbiont of Drosophila willistoni	295084		295084	1.26853	GCA_040084705.1	REPR	ftp://ftp.ncbi.nlm.nih.gov/genomes/all/GCF/040/084/705/GCF_040084705.1_2024-09-12
Archaea	Pyrobaculum islandicum	2277	Pyrobaculum islandicum DSM 4184	384616	1.8264	GCA_000015205.1	REPR	ftp://ftp.ncbi.nlm.nih.gov/genomes/all/GCA/000/015/205/GCA_000015205.1_ASM1520v1
Bacteria	Pseudomonas entomophila	312306	Pseudomonas entomophila L48	384676	5.88878	GCA_000026105.1	REPR	ftp://ftp.ncbi.nlm.nih.gov/genomes/all/GCA/000/026/105/GCA_000026105.1_ASM2610v1
Bacteria	Stutzerimonas stutzeri	316		316	4.54569	GCA_019704535.1	REPR	ftp://ftp.ncbi.nlm.nih.gov/genomes/all/GCA/019/704/535/GCA_019704535.1_ASM1970453v1
Bacteria	Stutzerimonas stutzeri	316		316	4.6391	GCA_015291885.1	-	ftp://ftp.ncbi.nlm.nih.gov/genomes/all/GCA/015/291/885/GCA_015291885.1_ASM1529188v1
Bacteria	Stutzerimonas stutzeri	316		316	4.54793	GCA_000219605.1	-	ftp://ftp.ncbi.nlm.nih.gov/genomes/all/GCA/000/219/605/GCA_000219605.1_ASM21960v1
Bacteria	Stutzerimonas stutzeri	316		316	4.53538	GCA_016028655.1	-	ftp://ftp.ncbi.nlm.nih.gov/genomes/all/GCA/016/028/655/GCA_016028655.1_ASM1602865v1
Bacteria	Stutzerimonas stutzeri	316		316	5.03094	GCA_001648195.1	-	ftp://ftp.ncbi.nlm.nih.gov/genomes/all/GCF/001/648/195/GCF_001648195.1_ASM164819v1
Bacteria	Stutzerimonas stutzeri	316		316	5.06659	GCA_018138085.1	-	ftp://ftp.ncbi.nlm.nih.gov/genomes/all/GCA/018/138/085/GCA_018138085.1_ASM1813808v1
Bacteria	Stutzerimonas stutzeri	316		316	4.77505	GCA_029814895.1	-	ftp://ftp.ncbi.nlm.nih.gov/genomes/all/GCF/029/814/895/GCF_029814895.1_ASM2981489v1
Bacteria	Stutzerimonas stutzeri	316		316	4.73136	GCA_000590475.1	-	ftp://ftp.ncbi.nlm.nih.gov/genomes/all/GCA/000/590/475/GCA_000590475.1_ASM59047v1
Bacteria	Stutzerimonas stutzeri	316		316	4.72041	GCA_034120035.1	-	ftp://ftp.ncbi.nlm.nih.gov/genomes/all/GCF/034/120/035/GCF_034120035.1_ASM3412003v1
Bacteria	Stutzerimonas stutzeri	316		316	4.68365	GCA_024496225.1	-	ftp://ftp.ncbi.nlm.nih.gov/genomes/all/GCF/024/496/225/GCF_024496225.1_ASM2449622v1
Bacteria	Stutzerimonas stutzeri	316		316	4.94833	GCA_009789555.1	-	ftp://ftp.ncbi.nlm.nih.gov/genomes/all/GCF/009/789/555/GCF_009789555.1_ASM978955v1
Bacteria	Stutzerimonas stutzeri	316		316	4.65015	GCA_001038645.1	-	ftp://ftp.ncbi.nlm.nih.gov/genomes/all/GCF/001/038/645/GCF_001038645.1_ASM103864v1
Bacteria	Stutzerimonas stutzeri	316		316	4.59123	GCA_022647185.1	-	ftp://ftp.ncbi.nlm.nih.gov/genomes/all/GCA/022/647/185/GCA_022647185.1_ASM2264718v1
Bacteria	Stutzerimonas stutzeri	316		316	4.57252	GCA_013036985.2	-	ftp://ftp.ncbi.nlm.nih.gov/genomes/all/GCA/013/036/985/GCA_013036985.2_ASM1303698v2
Bacteria	Stutzerimonas stutzeri	316		316	4.57034	GCA_024972815.1	-	ftp://ftp.ncbi.nlm.nih.gov/genomes/all/GCF/024/972/815/GCF_024972815.1_ASM2497281v1
Bacteria	Stutzerimonas stutzeri	316		316	4.52466	GCA_003047145.2	-	ftp://ftp.ncbi.nlm.nih.gov/genomes/all/GCF/003/047/145/GCF_003047145.2_ASM304714v2
Bacteria	Stutzerimonas stutzeri	316		316	4.58858	GCA_015680045.1	-	ftp://ftp.ncbi.nlm.nih.gov/genomes/all/GCA/015/680/045/GCA_015680045.1_ASM1568004v1
Bacteria	Stutzerimonas stutzeri	316		316	4.48844	GCA_019203165.1	-	ftp://ftp.ncbi.nlm.nih.gov/genomes/all/GCA/019/203/165/GCA_019203165.1_ASM1920316v1
Bacteria	Stutzerimonas stutzeri	316		316	4.47366	GCA_027594645.1	-	ftp://ftp.ncbi.nlm.nih.gov/genomes/all/GCF/027/594/645/GCF_027594645.1_ASM2759464v1
Bacteria	Stutzerimonas stutzeri	316		316	4.45438	GCA_003008495.1	-	ftp://ftp.ncbi.nlm.nih.gov/genomes/all/GCF/003/008/495/GCF_003008495.1_ASM300849v1
Bacteria	Stutzerimonas stutzeri	316		316	4.75666	GCA_019264725.1	-	ftp://ftp.ncbi.nlm.nih.gov/genomes/all/GCA/019/264/725/GCA_019264725.1_ASM1926472v1
Bacteria	Stutzerimonas stutzeri	316		316	4.43873	GCA_900636845.1	-	ftp://ftp.ncbi.nlm.nih.gov/genomes/all/GCA/900/636/845/GCA_900636845.1_44858_G01
Bacteria	Stutzerimonas stutzeri	316		316	4.42695	GCA_016127795.1	-	ftp://ftp.ncbi.nlm.nih.gov/genomes/all/GCA/016/127/795/GCA_016127795.1_ASM1612779v1
Bacteria	Stutzerimonas stutzeri	316		316	4.42624	GCA_900638035.1	-	ftp://ftp.ncbi.nlm.nih.gov/genomes/all/GCA/900/638/035/GCA_900638035.1_55147_C01
Bacteria	Stutzerimonas stutzeri	316		316	4.51969	GCA_021610005.1	-	ftp://ftp.ncbi.nlm.nih.gov/genomes/all/GCA/021/610/005/GCA_021610005.1_ASM2161000v1
Bacteria	Stutzerimonas stutzeri	316		316	4.20536	GCA_024758805.1	-	ftp://ftp.ncbi.nlm.nih.gov/genomes/all/GCF/024/758/805/GCF_024758805.1_ASM2475880v1
Bacteria	Stutzerimonas stutzeri	316		316	6.2636	GCA_003952645.1	-	ftp://ftp.ncbi.nlm.nih.gov/genomes/all/GCF/003/952/645/GCF_003952645.1_ASM395264v1
Bacteria	Stutzerimonas stutzeri	316		316	6.24921	GCA_003952685.1	-	ftp://ftp.ncbi.nlm.nih.gov/genomes/all/GCF/003/952/685/GCF_003952685.1_ASM395268v1
Bacteria	Stutzerimonas stutzeri	316		316	4.40066	GCA_003001655.1	-	ftp://ftp.ncbi.nlm.nih.gov/genomes/all/GCF/003/001/655/GCF_003001655.1_ASM300165v1
Bacteria	Moraxella bovis	476		476	2.80714	GCA_025985205.1	REPR	ftp://ftp.ncbi.nlm.nih.gov/genomes/all/GCF/025/985/205/GCF_025985205.1_ASM2598520v1
Bacteria	Moraxella bovis	476		476	3.15296	GCA_025985165.1	-	ftp://ftp.ncbi.nlm.nih.gov/genomes/all/GCF/025/985/165/GCF_025985165.1_ASM2598516v1
Bacteria	Moraxella bovis	476		476	2.88971	GCA_025985305.1	-	ftp://ftp.ncbi.nlm.nih.gov/genomes/all/GCF/025/985/305/GCF_025985305.1_ASM2598530v1
Bacteria	Moraxella bovis	476		476	2.90271	GCA_025984405.1	-	ftp://ftp.ncbi.nlm.nih.gov/genomes/all/GCF/025/984/405/GCF_025984405.1_ASM2598440v1
Bacteria	Moraxella bovis	476		476	2.88777	GCA_025984485.1	-	ftp://ftp.ncbi.nlm.nih.gov/genomes/all/GCF/025/984/485/GCF_025984485.1_ASM2598448v1
Bacteria	Moraxella bovis	476		476	2.92169	GCA_025984585.1	-	ftp://ftp.ncbi.nlm.nih.gov/genomes/all/GCF/025/984/585/GCF_025984585.1_ASM2598458v1
Bacteria	Moraxella bovis	476		476	2.84115	GCA_025985225.1	-	ftp://ftp.ncbi.nlm.nih.gov/genomes/all/GCF/025/985/225/GCF_025985225.1_ASM2598522v1
Bacteria	Moraxella bovis	476		476	2.87315	GCA_025984445.1	-	ftp://ftp.ncbi.nlm.nih.gov/genomes/all/GCF/025/984/445/GCF_025984445.1_ASM2598444v1
Bacteria	Moraxella bovis	476		476	2.91121	GCA_003287015.1	-	ftp://ftp.ncbi.nlm.nih.gov/genomes/all/GCF/003/287/015/GCF_003287015.1_ASM328701v1
Bacteria	Moraxella bovis	476		476	2.86746	GCA_025984625.1	-	ftp://ftp.ncbi.nlm.nih.gov/genomes/all/GCF/025/984/625/GCF_025984625.1_ASM2598462v1
Bacteria	Moraxella bovis	476		476	2.86723	GCA_025984965.1	-	ftp://ftp.ncbi.nlm.nih.gov/genomes/all/GCF/025/984/965/GCF_025984965.1_ASM2598496v1
Bacteria	Moraxella bovis	476		476	2.87669	GCA_025985265.1	-	ftp://ftp.ncbi.nlm.nih.gov/genomes/all/GCF/025/985/265/GCF_025985265.1_ASM2598526v1
Bacteria	Moraxella bovis	476		476	2.86698	GCA_025983645.1	-	ftp://ftp.ncbi.nlm.nih.gov/genomes/all/GCF/025/983/645/GCF_025983645.1_ASM2598364v1
Bacteria	Moraxella bovis	476		476	2.89128	GCA_025984565.1	-	ftp://ftp.ncbi.nlm.nih.gov/genomes/all/GCF/025/984/565/GCF_025984565.1_ASM2598456v1
Bacteria	Moraxella bovis	476		476	2.85026	GCA_025984845.1	-	ftp://ftp.ncbi.nlm.nih.gov/genomes/all/GCF/025/984/845/GCF_025984845.1_ASM2598484v1
Bacteria	Moraxella bovis	476		476	2.79363	GCA_025985245.1	-	ftp://ftp.ncbi.nlm.nih.gov/genomes/all/GCF/025/985/245/GCF_025985245.1_ASM2598524v1
Bacteria	Moraxella bovis	476		476	2.7745	GCA_025983625.1	-	ftp://ftp.ncbi.nlm.nih.gov/genomes/all/GCF/025/983/625/GCF_025983625.1_ASM2598362v1
Bacteria	Moraxella bovis	476		476	2.81486	GCA_025985285.1	-	ftp://ftp.ncbi.nlm.nih.gov/genomes/all/GCF/025/985/285/GCF_025985285.1_ASM2598528v1
Bacteria	Moraxella bovis	476		476	2.80892	GCA_025985325.1	-	ftp://ftp.ncbi.nlm.nih.gov/genomes/all/GCF/025/985/325/GCF_025985325.1_ASM2598532v1
Bacteria	Moraxella bovis	476		476	2.83329	GCA_025983665.1	-	ftp://ftp.ncbi.nlm.nih.gov/genomes/all/GCF/025/983/665/GCF_025983665.1_ASM2598366v1
Bacteria	Moraxella bovis	476		476	2.79216	GCA_025983385.1	-	ftp://ftp.ncbi.nlm.nih.gov/genomes/all/GCF/025/983/385/GCF_025983385.1_ASM2598338v1
Bacteria	Moraxella bovis	476		476	2.79235	GCA_025985345.1	-	ftp://ftp.ncbi.nlm.nih.gov/genomes/all/GCF/025/985/345/GCF_025985345.1_ASM2598534v1
Bacteria	Moraxella bovis	476		476	2.80069	GCA_025984365.1	-	ftp://ftp.ncbi.nlm.nih.gov/genomes/all/GCF/025/984/365/GCF_025984365.1_ASM2598436v1
Bacteria	Moraxella bovis	476		476	2.79755	GCA_025984525.1	-	ftp://ftp.ncbi.nlm.nih.gov/genomes/all/GCF/025/984/525/GCF_025984525.1_ASM2598452v1
Bacteria	Moraxella bovis	476		476	2.79527	GCA_025985185.1	-	ftp://ftp.ncbi.nlm.nih.gov/genomes/all/GCF/025/985/185/GCF_025985185.1_ASM2598518v1
Bacteria	Moraxella bovis	476		476	2.75511	GCA_025984425.1	-	ftp://ftp.ncbi.nlm.nih.gov/genomes/all/GCF/025/984/425/GCF_025984425.1_ASM2598442v1
Bacteria	Moraxella bovis	476		476	2.74736	GCA_025983525.1	-	ftp://ftp.ncbi.nlm.nih.gov/genomes/all/GCF/025/983/525/GCF_025983525.1_ASM2598352v1
Bacteria	Moraxella bovis	476		476	2.64415	GCA_025984385.1	-	ftp://ftp.ncbi.nlm.nih.gov/genomes/all/GCF/025/984/385/GCF_025984385.1_ASM2598438v1
Bacteria	Moraxella bovis	476		476	2.62092	GCA_026725495.1	-	ftp://ftp.ncbi.nlm.nih.gov/genomes/all/GCF/026/725/495/GCF_026725495.1_ASM2672549v1
Bacteria	Moraxella bovis	476		476	2.62886	GCA_025984245.1	-	ftp://ftp.ncbi.nlm.nih.gov/genomes/all/GCF/025/984/245/GCF_025984245.1_ASM2598424v1
Bacteria	Moraxella bovis	476		476	2.59646	GCA_025984465.1	-	ftp://ftp.ncbi.nlm.nih.gov/genomes/all/GCF/025/984/465/GCF_025984465.1_ASM2598446v1
Bacteria	Moraxella bovis	476		476	2.59139	GCA_025984605.1	-	ftp://ftp.ncbi.nlm.nih.gov/genomes/all/GCF/025/984/605/GCF_025984605.1_ASM2598460v1
Bacteria	Moraxella bovis	476		476	2.57425	GCA_025985405.1	-	ftp://ftp.ncbi.nlm.nih.gov/genomes/all/GCF/025/985/405/GCF_025985405.1_ASM2598540v1
Bacteria	Moraxella bovis	476		476	2.57284	GCA_025985385.1	-	ftp://ftp.ncbi.nlm.nih.gov/genomes/all/GCF/025/985/385/GCF_025985385.1_ASM2598538v1
Bacteria	Moraxella bovis	476		476	2.54478	GCA_025985365.1	-	ftp://ftp.ncbi.nlm.nih.gov/genomes/all/GCF/025/985/365/GCF_025985365.1_ASM2598536v1
Bacteria	Moraxella bovis	476		476	2.85784	GCA_026168475.1	-	ftp://ftp.ncbi.nlm.nih.gov/genomes/all/GCF/026/168/475/GCF_026168475.1_ASM2616847v1
Bacteria	Moraxella bovis	476		476	2.81854	GCA_026168495.1	-	ftp://ftp.ncbi.nlm.nih.gov/genomes/all/GCF/026/168/495/GCF_026168495.1_ASM2616849v1
Bacteria	Clostridium novyi	1542		1542	2.49908	GCA_003614235.1	REPR	ftp://ftp.ncbi.nlm.nih.gov/genomes/all/GCF/003/614/235/GCF_003614235.1_ASM361423v1
Bacteria	Streptococcus iniae	1346		1346	2.08696	GCA_000831485.1	REPR	ftp://ftp.ncbi.nlm.nih.gov/genomes/all/GCA/000/831/485/GCA_000831485.1_ASM83148v1
Bacteria	Streptococcus iniae	1346		1346	2.17566	GCA_030732225.1	-	ftp://ftp.ncbi.nlm.nih.gov/genomes/all/GCF/030/732/225/GCF_030732225.1_ASM3073222v1
Bacteria	Streptococcus iniae	1346		1346	2.15392	GCA_030732245.1	-	ftp://ftp.ncbi.nlm.nih.gov/genomes/all/GCF/030/732/245/GCF_030732245.1_ASM3073224v1
Bacteria	Streptococcus iniae	1346		1346	2.12811	GCA_040930395.1	-	ftp://ftp.ncbi.nlm.nih.gov/genomes/all/GCF/040/930/395/GCF_040930395.1_ASM4093039v1
Bacteria	Streptococcus iniae	1346		1346	2.1175	GCA_030020365.1	-	ftp://ftp.ncbi.nlm.nih.gov/genomes/all/GCF/030/020/365/GCF_030020365.1_ASM3002036v1
Bacteria	Streptococcus iniae	1346		1346	2.11657	GCA_002220115.1	-	ftp://ftp.ncbi.nlm.nih.gov/genomes/all/GCF/002/220/115/GCF_002220115.1_ASM222011v1
Bacteria	Streptococcus iniae	1346		1346	2.11044	GCA_040782845.1	-	ftp://ftp.ncbi.nlm.nih.gov/genomes/all/GCF/040/782/845/GCF_040782845.1_ASM4078284v1
Bacteria	Streptococcus iniae	1346		1346	2.11015	GCA_032617675.1	-	ftp://ftp.ncbi.nlm.nih.gov/genomes/all/GCA/032/617/675/GCA_032617675.1_ASM3261767v1
Bacteria	Streptococcus iniae	1346		1346	2.10351	GCA_032618495.1	-	ftp://ftp.ncbi.nlm.nih.gov/genomes/all/GCA/032/618/495/GCA_032618495.1_ASM3261849v1
Bacteria	Streptococcus iniae	1346		1346	2.10156	GCA_003589945.1	-	ftp://ftp.ncbi.nlm.nih.gov/genomes/all/GCF/003/589/945/GCF_003589945.1_ASM358994v1
Bacteria	Streptococcus iniae	1346		1346	2.10019	GCA_030582735.1	-	ftp://ftp.ncbi.nlm.nih.gov/genomes/all/GCF/030/582/735/GCF_030582735.1_ASM3058273v1
Bacteria	Streptococcus iniae	1346		1346	2.09957	GCA_032619275.1	-	ftp://ftp.ncbi.nlm.nih.gov/genomes/all/GCA/032/619/275/GCA_032619275.1_ASM3261927v1
Bacteria	Streptococcus iniae	1346		1346	2.09865	GCA_001885145.1	-	ftp://ftp.ncbi.nlm.nih.gov/genomes/all/GCF/001/885/145/GCF_001885145.1_ASM188514v1
Bacteria	Streptococcus iniae	1346		1346	2.095	GCA_003589905.1	-	ftp://ftp.ncbi.nlm.nih.gov/genomes/all/GCF/003/589/905/GCF_003589905.1_ASM358990v1
Bacteria	Streptococcus iniae	1346		1346	2.10441	GCA_002787125.1	-	ftp://ftp.ncbi.nlm.nih.gov/genomes/all/GCF/002/787/125/GCF_002787125.1_ASM278712v1
Bacteria	Streptococcus iniae	1346		1346	2.35263	GCA_040783505.1	-	ftp://ftp.ncbi.nlm.nih.gov/genomes/all/GCF/040/783/505/GCF_040783505.1_139_unicycler
Bacteria	Streptococcus iniae	1346		1346	2.11965	GCA_032623075.1	-	ftp://ftp.ncbi.nlm.nih.gov/genomes/all/GCA/032/623/075/GCA_032623075.1_ASM3262307v1
Bacteria	Streptococcus iniae	1346		1346	2.10276	GCA_032616015.1	-	ftp://ftp.ncbi.nlm.nih.gov/genomes/all/GCA/032/616/015/GCA_032616015.1_ASM3261601v1
Bacteria	Streptococcus iniae	1346		1346	2.10275	GCA_032624055.1	-	ftp://ftp.ncbi.nlm.nih.gov/genomes/all/GCA/032/624/055/GCA_032624055.1_ASM3262405v1
Bacteria	Streptococcus iniae	1346		1346	2.10074	GCA_032616875.1	-	ftp://ftp.ncbi.nlm.nih.gov/genomes/all/GCA/032/616/875/GCA_032616875.1_ASM3261687v1
Bacteria	Streptococcus iniae	1346		1346	2.07082	GCA_000648525.1	-	ftp://ftp.ncbi.nlm.nih.gov/genomes/all/GCA/000/648/525/GCA_000648525.1_ASM64852v1
Bacteria	Streptococcus iniae	1346		1346	2.07018	GCA_000648555.1	-	ftp://ftp.ncbi.nlm.nih.gov/genomes/all/GCA/000/648/555/GCA_000648555.1_ASM64855v1
Bacteria	Thermotoga petrophila	93929	Thermotoga petrophila RKU-1	390874	1.82351	GCA_000016785.1	REPR	ftp://ftp.ncbi.nlm.nih.gov/genomes/all/GCA/000/016/785/GCA_000016785.1_ASM1678v1
Bacteria	Granulibacter bethesdensis	364410		364410	2.70831	GCA_001889445.1	REPR	ftp://ftp.ncbi.nlm.nih.gov/genomes/all/GCF/001/889/445/GCF_001889445.1_ASM188944v1
Bacteria	Granulibacter bethesdensis	364410		364410	2.74267	GCA_000576185.2	-	ftp://ftp.ncbi.nlm.nih.gov/genomes/all/GCA/000/576/185/GCA_000576185.2_ASM57618v2
Bacteria	Granulibacter bethesdensis	364410		364410	2.73888	GCA_001889545.1	-	ftp://ftp.ncbi.nlm.nih.gov/genomes/all/GCF/001/889/545/GCF_001889545.1_ASM188954v1
Bacteria	Granulibacter bethesdensis	364410		364410	2.73888	GCA_001889505.1	-	ftp://ftp.ncbi.nlm.nih.gov/genomes/all/GCF/001/889/505/GCF_001889505.1_ASM188950v1
Bacteria	Granulibacter bethesdensis	364410		364410	2.72181	GCA_000576085.2	-	ftp://ftp.ncbi.nlm.nih.gov/genomes/all/GCA/000/576/085/GCA_000576085.2_ASM57608v2
Bacteria	Granulibacter bethesdensis	364410		364410	2.70975	GCA_001889485.1	-	ftp://ftp.ncbi.nlm.nih.gov/genomes/all/GCF/001/889/485/GCF_001889485.1_ASM188948v1
Bacteria	Granulibacter bethesdensis	364410		364410	2.70845	GCA_001889465.1	-	ftp://ftp.ncbi.nlm.nih.gov/genomes/all/GCF/001/889/465/GCF_001889465.1_ASM188946v1
Bacteria	Granulibacter bethesdensis	364410		364410	2.69074	GCA_001889525.1	-	ftp://ftp.ncbi.nlm.nih.gov/genomes/all/GCF/001/889/525/GCF_001889525.1_ASM188952v1
Bacteria	Campylobacter concisus	199		199	1.84004	GCA_001298465.1	REPR	ftp://ftp.ncbi.nlm.nih.gov/genomes/all/GCF/001/298/465/GCF_001298465.1_ASM129846v1
Bacteria	Campylobacter concisus	199		199	2.05136	GCA_003048685.2	-	ftp://ftp.ncbi.nlm.nih.gov/genomes/all/GCF/003/048/685/GCF_003048685.2_ASM304868v2
Bacteria	Campylobacter concisus	199		199	2.03133	GCA_003048675.2	-	ftp://ftp.ncbi.nlm.nih.gov/genomes/all/GCF/003/048/675/GCF_003048675.2_ASM304867v2
Bacteria	Campylobacter concisus	199		199	2.02884	GCA_003048875.2	-	ftp://ftp.ncbi.nlm.nih.gov/genomes/all/GCF/003/048/875/GCF_003048875.2_ASM304887v2
Bacteria	Campylobacter concisus	199		199	2.0289	GCA_015680025.1	-	ftp://ftp.ncbi.nlm.nih.gov/genomes/all/GCA/015/680/025/GCA_015680025.1_ASM1568002v1
Bacteria	Campylobacter concisus	199		199	2.00242	GCA_003048835.2	-	ftp://ftp.ncbi.nlm.nih.gov/genomes/all/GCF/003/048/835/GCF_003048835.2_ASM304883v2
Bacteria	Campylobacter concisus	199		199	1.98736	GCA_003048615.2	-	ftp://ftp.ncbi.nlm.nih.gov/genomes/all/GCF/003/048/615/GCF_003048615.2_ASM304861v2
Bacteria	Campylobacter concisus	199		199	2.09524	GCA_003048375.1	-	ftp://ftp.ncbi.nlm.nih.gov/genomes/all/GCF/003/048/375/GCF_003048375.1_ASM304837v1
Bacteria	Campylobacter concisus	199		199	1.94664	GCA_015679945.1	-	ftp://ftp.ncbi.nlm.nih.gov/genomes/all/GCA/015/679/945/GCA_015679945.1_ASM1567994v1
Bacteria	Campylobacter concisus	199		199	1.93264	GCA_003048695.2	-	ftp://ftp.ncbi.nlm.nih.gov/genomes/all/GCF/003/048/695/GCF_003048695.2_ASM304869v2
Bacteria	Campylobacter concisus	199		199	1.89776	GCA_003048595.2	-	ftp://ftp.ncbi.nlm.nih.gov/genomes/all/GCF/003/048/595/GCF_003048595.2_ASM304859v2
Bacteria	Campylobacter concisus	199		199	1.86137	GCA_015679965.1	-	ftp://ftp.ncbi.nlm.nih.gov/genomes/all/GCA/015/679/965/GCA_015679965.1_ASM1567996v1
Bacteria	Campylobacter concisus	199		199	1.83166	GCA_015680005.1	-	ftp://ftp.ncbi.nlm.nih.gov/genomes/all/GCA/015/680/005/GCA_015680005.1_ASM1568000v1
Bacteria	Campylobacter concisus	199		199	1.83491	GCA_003048775.2	-	ftp://ftp.ncbi.nlm.nih.gov/genomes/all/GCF/003/048/775/GCF_003048775.2_ASM304877v2
Bacteria	Campylobacter concisus	199		199	1.80052	GCA_015679985.1	-	ftp://ftp.ncbi.nlm.nih.gov/genomes/all/GCA/015/679/985/GCA_015679985.1_ASM1567998v1
Bacteria	Campylobacter curvus	200		200	1.97492	GCA_013372125.1	REPR	ftp://ftp.ncbi.nlm.nih.gov/genomes/all/GCA/013/372/125/GCA_013372125.1_ASM1337212v1
Bacteria	Campylobacter curvus	200		200	1.97491	GCA_020736225.1	-	ftp://ftp.ncbi.nlm.nih.gov/genomes/all/GCA/020/736/225/GCA_020736225.1_ASM2073622v1
Bacteria	Campylobacter curvus	200		200	1.97126	GCA_902381815.1	-	ftp://ftp.ncbi.nlm.nih.gov/genomes/all/GCA/902/381/815/GCA_902381815.1_UHGG_MGYG-HGUT-01706
Archaea	Haloquadratum walsbyi	293091	Haloquadratum walsbyi DSM 16790	362976	3.17936	GCA_000009185.1	REPR	ftp://ftp.ncbi.nlm.nih.gov/genomes/all/GCA/000/009/185/GCA_000009185.1_ASM918v1
Bacteria	Verminephrobacter eiseniae	364317	Verminephrobacter eiseniae EF01-2	391735	5.59794	GCA_000015565.1	REPR	ftp://ftp.ncbi.nlm.nih.gov/genomes/all/GCA/000/015/565/GCA_000015565.1_ASM1556v1
Bacteria	Thermosipho melanesiensis	46541	Thermosipho melanesiensis BI429	391009	1.91524	GCA_000016905.1	REPR	ftp://ftp.ncbi.nlm.nih.gov/genomes/all/GCA/000/016/905/GCA_000016905.1_ASM1690v1
Bacteria	Helicobacter acinonychis	212	Helicobacter acinonychis str. Sheeba	382638	1.55759	GCA_000009305.1	REPR	ftp://ftp.ncbi.nlm.nih.gov/genomes/all/GCA/000/009/305/GCA_000009305.1_ASM930v1
Bacteria	Shewanella pealeana	70864	Shewanella pealeana ATCC 700345	398579	5.17458	GCA_000018285.1	REPR	ftp://ftp.ncbi.nlm.nih.gov/genomes/all/GCA/000/018/285/GCA_000018285.1_ASM1828v1
Bacteria	Dinoroseobacter shibae	215813	Dinoroseobacter shibae DFL 12 = DSM 16493	398580	4.41787	GCA_000018145.1	REPR	ftp://ftp.ncbi.nlm.nih.gov/genomes/all/GCA/000/018/145/GCA_000018145.1_ASM1814v1
Bacteria	Rhizorhabdus wittichii	160791		160791	6.07318	GCA_017607425.1	REPR	ftp://ftp.ncbi.nlm.nih.gov/genomes/all/GCA/017/607/425/GCA_017607425.1_ASM1760742v1
Bacteria	Frankia alni	1859	Frankia alni ACN14a	326424	7.49793	GCA_000058485.1	REPR	ftp://ftp.ncbi.nlm.nih.gov/genomes/all/GCA/000/058/485/GCA_000058485.1_ASM5848v1
Bacteria	Paraburkholderia phymatum	148447	Paraburkholderia phymatum STM815	391038	8.67656	GCA_000020045.1	REPR	ftp://ftp.ncbi.nlm.nih.gov/genomes/all/GCA/000/020/045/GCA_000020045.1_ASM2004v1
Bacteria	Ruminiclostridium cellulolyticum	1521	Ruminiclostridium cellulolyticum H10	394503	4.06872	GCA_000022065.1	REPR	ftp://ftp.ncbi.nlm.nih.gov/genomes/all/GCA/000/022/065/GCA_000022065.1_ASM2206v1
Archaea	Caldivirga maquilingensis	76887	Caldivirga maquilingensis IC-167	397948	2.07757	GCA_000018305.1	REPR	ftp://ftp.ncbi.nlm.nih.gov/genomes/all/GCA/000/018/305/GCA_000018305.1_ASM1830v1
Bacteria	Trichlorobacter lovleyi	313985	Trichlorobacter lovleyi SZ	398767	3.99487	GCA_000020385.1	REPR	ftp://ftp.ncbi.nlm.nih.gov/genomes/all/GCA/000/020/385/GCA_000020385.1_ASM2038v1
Archaea	Staphylothermus marinus	2280	Staphylothermus marinus F1	399550	1.57048	GCA_000015945.1	REPR	ftp://ftp.ncbi.nlm.nih.gov/genomes/all/GCA/000/015/945/GCA_000015945.1_ASM1594v1
Bacteria	Shewanella woodyi	60961	Shewanella woodyi ATCC 51908	392500	5.9354	GCA_000019525.1	REPR	ftp://ftp.ncbi.nlm.nih.gov/genomes/all/GCA/000/019/525/GCA_000019525.1_ASM1952v1
Archaea	Metallosphaera sedula	43687	Metallosphaera sedula DSM 5348	399549	2.19152	GCA_000016605.1	REPR	ftp://ftp.ncbi.nlm.nih.gov/genomes/all/GCA/000/016/605/GCA_000016605.1_ASM1660v1
Archaea	Metallosphaera sedula	43687	Metallosphaera sedula DSM 5348	399549	2.19063	GCA_035610555.1	-	ftp://ftp.ncbi.nlm.nih.gov/genomes/all/GCF/035/610/555/GCF_035610555.1_ASM3561055v1
Bacteria	Pseudomonas mendocina	300	Pseudomonas mendocina S5.2	1225174	5.37247	GCA_000733715.2	REPR	ftp://ftp.ncbi.nlm.nih.gov/genomes/all/GCA/000/733/715/GCA_000733715.2_ASM73371v2
Bacteria	Serratia proteamaculans	28151		28151	5.5252	GCA_949794035.1	REPR	ftp://ftp.ncbi.nlm.nih.gov/genomes/all/GCF/949/794/035/GCF_949794035.1_EBP3064_genome
Bacteria	Serratia proteamaculans	28151		28151	5.92986	GCA_019295365.2	-	ftp://ftp.ncbi.nlm.nih.gov/genomes/all/GCA/019/295/365/GCA_019295365.2_ASM1929536v2
Bacteria	Serratia proteamaculans	28151		28151	5.59326	GCA_009660185.1	-	ftp://ftp.ncbi.nlm.nih.gov/genomes/all/GCF/009/660/185/GCF_009660185.1_ASM966018v1
Bacteria	Serratia proteamaculans	28151		28151	5.65855	GCA_016757615.1	-	ftp://ftp.ncbi.nlm.nih.gov/genomes/all/GCA/016/757/615/GCA_016757615.1_ASM1675761v1
Bacteria	Paraburkholderia phytofirmans	261302	Paraburkholderia phytofirmans PsJN	398527	8.21466	GCA_000020125.1	REPR	ftp://ftp.ncbi.nlm.nih.gov/genomes/all/GCA/000/020/125/GCA_000020125.1_ASM2012v1
Bacteria	Parvibaculum lavamentivorans	256618	Parvibaculum lavamentivorans DS-1	402881	3.91474	GCA_000017565.1	REPR	ftp://ftp.ncbi.nlm.nih.gov/genomes/all/GCA/000/017/565/GCA_000017565.1_ASM1756v1
Bacteria	Shewanella piezotolerans	404011	Shewanella piezotolerans WP3	225849	5.39648	GCA_000014885.1	REPR	ftp://ftp.ncbi.nlm.nih.gov/genomes/all/GCA/000/014/885/GCA_000014885.1_ASM1488v1
Bacteria	Petrotoga mobilis	69499	Petrotoga mobilis SJ95	403833	2.16955	GCA_000018605.1	REPR	ftp://ftp.ncbi.nlm.nih.gov/genomes/all/GCA/000/018/605/GCA_000018605.1_ASM1860v1
Bacteria	Citrifermentans bemidjiense	225194	Citrifermentans bemidjiense Bem	404380	4.61515	GCA_000020725.1	REPR	ftp://ftp.ncbi.nlm.nih.gov/genomes/all/GCA/000/020/725/GCA_000020725.1_ASM2072v1
Archaea	Methanococcus vannielii	2187	Methanococcus vannielii SB	406327	1.72005	GCA_000017165.1	REPR	ftp://ftp.ncbi.nlm.nih.gov/genomes/all/GCA/000/017/165/GCA_000017165.1_ASM1716v1
Bacteria	Desulfosudis oleivorans	181663	Desulfosudis oleivorans Hxd3	96561	3.94417	GCA_000018405.1	REPR	ftp://ftp.ncbi.nlm.nih.gov/genomes/all/GCA/000/018/405/GCA_000018405.1_ASM1840v1
Archaea	Methanocorpusculum labreanum	83984	Methanocorpusculum labreanum Z	410358	1.80496	GCA_000015765.1	REPR	ftp://ftp.ncbi.nlm.nih.gov/genomes/all/GCA/000/015/765/GCA_000015765.1_ASM1576v1
Archaea	Pyrobaculum calidifontis	181486	Pyrobaculum calidifontis JCM 11548	410359	2.00931	GCA_000015805.1	REPR	ftp://ftp.ncbi.nlm.nih.gov/genomes/all/GCA/000/015/805/GCA_000015805.1_ASM1580v1
Bacteria	Borrelia duttonii	40834	Borrelia duttonii Ly	412419	1.57488	GCA_000019685.1	REPR	ftp://ftp.ncbi.nlm.nih.gov/genomes/all/GCA/000/019/685/GCA_000019685.1_ASM1968v1
Bacteria	Borrelia recurrentis	44449	Borrelia recurrentis A1	412418	1.24216	GCA_000019705.1	REPR	ftp://ftp.ncbi.nlm.nih.gov/genomes/all/GCA/000/019/705/GCA_000019705.1_ASM1970v1
Bacteria	Rickettsia africae	35788	Rickettsia africae ESF-5	347255	1.29092	GCA_000023005.1	-	ftp://ftp.ncbi.nlm.nih.gov/genomes/all/GCA/000/023/005/GCA_000023005.1_ASM2300v1
Bacteria	Rickettsia massiliae	35791	Rickettsia massiliae MTU5	416276	1.37618	GCA_000016625.1	-	ftp://ftp.ncbi.nlm.nih.gov/genomes/all/GCA/000/016/625/GCA_000016625.1_ASM1662v1
Bacteria	Rhodospirillum centenum	34018	Rhodospirillum centenum SW	414684	4.35554	GCA_000016185.1	REPR	ftp://ftp.ncbi.nlm.nih.gov/genomes/all/GCA/000/016/185/GCA_000016185.1_ASM1618v1
Archaea	Methanoregula boonei	358766	Methanoregula boonei 6A8	456442	2.54294	GCA_000017625.1	REPR	ftp://ftp.ncbi.nlm.nih.gov/genomes/all/GCA/000/017/625/GCA_000017625.1_ASM1762v1
Archaea	Methanococcus aeolicus	42879	Methanococcus aeolicus Nankai-3	419665	1.5695	GCA_000017185.1	REPR	ftp://ftp.ncbi.nlm.nih.gov/genomes/all/GCA/000/017/185/GCA_000017185.1_ASM1718v1
Bacteria	Geobacillus thermodenitrificans	33940		33940	3.50528	GCA_002072065.1	REPR	ftp://ftp.ncbi.nlm.nih.gov/genomes/all/GCF/002/072/065/GCF_002072065.1_ASM207206v1
Bacteria	Geobacillus thermodenitrificans	33940		33940	3.75583	GCA_021696955.2	-	ftp://ftp.ncbi.nlm.nih.gov/genomes/all/GCA/021/696/955/GCA_021696955.2_ASM2169695v2
Bacteria	Geobacillus thermodenitrificans	33940		33940	3.75078	GCA_040938595.1	-	ftp://ftp.ncbi.nlm.nih.gov/genomes/all/GCF/040/938/595/GCF_040938595.1_Gth1973_v1
Bacteria	Geobacillus thermodenitrificans	33940		33940	3.76596	GCA_002706565.1	-	ftp://ftp.ncbi.nlm.nih.gov/genomes/all/GCF/002/706/565/GCF_002706565.1_ASM270656v1
Bacteria	Geobacillus thermodenitrificans	33940		33940	3.75649	GCA_002119625.1	-	ftp://ftp.ncbi.nlm.nih.gov/genomes/all/GCF/002/119/625/GCF_002119625.1_ASM211962v1
Bacteria	Sagittula stellata	52603	Sagittula stellata E-37	388399	5.29061	GCA_039724765.1	REPR	ftp://ftp.ncbi.nlm.nih.gov/genomes/all/GCF/039/724/765/GCF_039724765.1_E37_hybrid
Bacteria	Shewanella sediminis	271097	Shewanella sediminis HAW-EB3	425104	5.51767	GCA_000018025.1	REPR	ftp://ftp.ncbi.nlm.nih.gov/genomes/all/GCA/000/018/025/GCA_000018025.1_ASM1802v1
Bacteria	Pelotomaculum thermopropionicum	110500	Pelotomaculum thermopropionicum SI	370438	3.02537	GCA_000010565.1	-	ftp://ftp.ncbi.nlm.nih.gov/genomes/all/GCA/000/010/565/GCA_000010565.1_ASM1056v1
Bacteria	Magnetospirillum gryphiswaldense	55518	Magnetospirillum gryphiswaldense MSR-1	1430440	4.3658	GCA_000513295.1	REPR	ftp://ftp.ncbi.nlm.nih.gov/genomes/all/GCA/000/513/295/GCA_000513295.1_MGMSRv2
Bacteria	Neorickettsia risticii	950	Neorickettsia risticii str. Illinois	434131	0.879977	GCA_000022525.1	REPR	ftp://ftp.ncbi.nlm.nih.gov/genomes/all/GCA/000/022/525/GCA_000022525.1_ASM2252v1
Bacteria	Renibacterium salmoninarum	1646	Renibacterium salmoninarum ATCC 33209	288705	3.15525	GCA_000018885.1	REPR	ftp://ftp.ncbi.nlm.nih.gov/genomes/all/GCA/000/018/885/GCA_000018885.1_ASM1888v1
Bacteria	Acholeplasma laidlawii	2148	Acholeplasma laidlawii PG-8A	441768	1.49699	GCA_000018785.1	REPR	ftp://ftp.ncbi.nlm.nih.gov/genomes/all/GCA/000/018/785/GCA_000018785.1_ASM1878v1
Archaea	Nitrosopumilus maritimus	338192	Nitrosopumilus maritimus SCM1	436308	1.64526	GCA_000018465.1	REPR	ftp://ftp.ncbi.nlm.nih.gov/genomes/all/GCA/000/018/465/GCA_000018465.1_ASM1846v1
Bacteria	Azorhizobium caulinodans	7	Azorhizobium caulinodans ORS 571	438753	5.36977	GCA_000010525.1	REPR	ftp://ftp.ncbi.nlm.nih.gov/genomes/all/GCA/000/010/525/GCA_000010525.1_ASM1052v1
Bacteria	Caldanaerobacter subterraneus	911092	Caldanaerobacter subterraneus subsp. tengcongensis MB4	273068	2.68945	GCA_000007085.1	REPR	ftp://ftp.ncbi.nlm.nih.gov/genomes/all/GCA/000/007/085/GCA_000007085.1_ASM708v1
Bacteria	Caminibacter mediatlanticus	291048	Caminibacter mediatlanticus TB-2	391592	1.68589	GCA_005843985.1	REPR	ftp://ftp.ncbi.nlm.nih.gov/genomes/all/GCF/005/843/985/GCF_005843985.1_ASM584398v1
Bacteria	Hoeflea phototrophica	244596	Hoeflea phototrophica DFL-43	411684	4.46847	GCA_000154705.2	REPR	ftp://ftp.ncbi.nlm.nih.gov/genomes/all/GCA/000/154/705/GCA_000154705.2_ASM15470v2
Bacteria	Marinitoga piezophila	149715	Marinitoga piezophila KA3	443254	2.24479	GCA_000255135.1	REPR	ftp://ftp.ncbi.nlm.nih.gov/genomes/all/GCA/000/255/135/GCA_000255135.1_ASM25513v1
Bacteria	Sulfitobacter indolifex	225422		225422	4.49857	GCA_022788655.1	REPR	ftp://ftp.ncbi.nlm.nih.gov/genomes/all/GCA/022/788/655/GCA_022788655.1_ASM2278865v1
Bacteria	Roseobacter litoralis	42443	Roseobacter litoralis Och 149	391595	4.74545	GCA_000154785.2	REPR	ftp://ftp.ncbi.nlm.nih.gov/genomes/all/GCA/000/154/785/GCA_000154785.2_ASM15478v2
Bacteria	Roseibium alexandrii	388408	Roseibium alexandrii DFL-11	244592	5.46293	GCA_000158095.2	REPR	ftp://ftp.ncbi.nlm.nih.gov/genomes/all/GCA/000/158/095/GCA_000158095.2_ASM15809v2
Archaea	Thermococcus barophilus	55802	Thermococcus barophilus MP	391623	2.06424	GCA_000151105.2	REPR	ftp://ftp.ncbi.nlm.nih.gov/genomes/all/GCA/000/151/105/GCA_000151105.2_ASM15110v2
Bacteria	Burkholderia ubonensis	101571		101571	7.23506	GCA_001718655.1	-	ftp://ftp.ncbi.nlm.nih.gov/genomes/all/GCF/001/718/655/GCF_001718655.1_ASM171865v1
Bacteria	Burkholderia ubonensis	101571		101571	8.02876	GCA_001718855.1	-	ftp://ftp.ncbi.nlm.nih.gov/genomes/all/GCF/001/718/855/GCF_001718855.1_ASM171885v1
Bacteria	Burkholderia ubonensis	101571		101571	7.46341	GCA_001718975.1	-	ftp://ftp.ncbi.nlm.nih.gov/genomes/all/GCF/001/718/975/GCF_001718975.1_ASM171897v1
Bacteria	Burkholderia ubonensis	101571		101571	7.9616	GCA_001718355.1	-	ftp://ftp.ncbi.nlm.nih.gov/genomes/all/GCF/001/718/355/GCF_001718355.1_ASM171835v1
Bacteria	Burkholderia ubonensis	101571		101571	6.68485	GCA_001718695.1	-	ftp://ftp.ncbi.nlm.nih.gov/genomes/all/GCF/001/718/695/GCF_001718695.1_ASM171869v1
Bacteria	Burkholderia ubonensis	101571		101571	8.00075	GCA_001546975.1	-	ftp://ftp.ncbi.nlm.nih.gov/genomes/all/GCF/001/546/975/GCF_001546975.1_ASM154697v1
Bacteria	Methylorubrum populi	223967	Methylorubrum populi BJ001	441620	5.849	GCA_000019945.1	REPR	ftp://ftp.ncbi.nlm.nih.gov/genomes/all/GCA/000/019/945/GCA_000019945.1_ASM1994v1
Bacteria	Lysinibacillus sphaericus	1421		1421	4.68172	GCA_002982115.1	REPR	ftp://ftp.ncbi.nlm.nih.gov/genomes/all/GCF/002/982/115/GCF_002982115.1_ASM298211v1
Bacteria	Lysinibacillus sphaericus	1421		1421	4.6928	GCA_001629735.1	-	ftp://ftp.ncbi.nlm.nih.gov/genomes/all/GCF/001/629/735/GCF_001629735.1_ASM162973v1
Bacteria	Lysinibacillus sphaericus	1421		1421	4.84166	GCA_001581875.1	-	ftp://ftp.ncbi.nlm.nih.gov/genomes/all/GCF/001/581/875/GCF_001581875.1_ASM158187v1
Bacteria	Lysinibacillus sphaericus	1421		1421	4.83732	GCA_001598075.1	-	ftp://ftp.ncbi.nlm.nih.gov/genomes/all/GCF/001/598/075/GCF_001598075.1_ASM159807v1
Bacteria	Lysinibacillus sphaericus	1421		1421	4.50899	GCA_029952785.1	-	ftp://ftp.ncbi.nlm.nih.gov/genomes/all/GCF/029/952/785/GCF_029952785.1_ASM2995278v1
Bacteria	Lysinibacillus sphaericus	1421		1421	4.83215	GCA_017378075.1	-	ftp://ftp.ncbi.nlm.nih.gov/genomes/all/GCA/017/378/075/GCA_017378075.1_ASM1737807v1
Bacteria	Lysinibacillus sphaericus	1421		1421	4.79157	GCA_017377955.1	-	ftp://ftp.ncbi.nlm.nih.gov/genomes/all/GCA/017/377/955/GCA_017377955.1_ASM1737795v1
Bacteria	Lysinibacillus sphaericus	1421		1421	4.77652	GCA_017377915.1	-	ftp://ftp.ncbi.nlm.nih.gov/genomes/all/GCA/017/377/915/GCA_017377915.1_ASM1737791v1
Bacteria	Lysinibacillus sphaericus	1421		1421	4.74447	GCA_017378035.1	-	ftp://ftp.ncbi.nlm.nih.gov/genomes/all/GCA/017/378/035/GCA_017378035.1_ASM1737803v1
Bacteria	Lysinibacillus sphaericus	1421		1421	4.81173	GCA_015335885.1	-	ftp://ftp.ncbi.nlm.nih.gov/genomes/all/GCA/015/335/885/GCA_015335885.1_ASM1533588v1
Bacteria	Lysinibacillus sphaericus	1421		1421	4.81105	GCA_015335425.1	-	ftp://ftp.ncbi.nlm.nih.gov/genomes/all/GCA/015/335/425/GCA_015335425.1_ASM1533542v1
Bacteria	Lysinibacillus sphaericus	1421		1421	4.63411	GCA_015335665.1	-	ftp://ftp.ncbi.nlm.nih.gov/genomes/all/GCA/015/335/665/GCA_015335665.1_ASM1533566v1
Bacteria	Lysinibacillus sphaericus	1421		1421	4.73991	GCA_020546525.1	-	ftp://ftp.ncbi.nlm.nih.gov/genomes/all/GCA/020/546/525/GCA_020546525.1_ASM2054652v1
Archaea	Methanocella arvoryzae	1175445	Methanocella arvoryzae MRE50	351160	3.17992	GCA_000063445.1	REPR	ftp://ftp.ncbi.nlm.nih.gov/genomes/all/GCA/000/063/445/GCA_000063445.1_ASM6344v1
Bacteria	Elusimicrobium minutum	423605	Elusimicrobium minutum Pei191	445932	1.64356	GCA_000020145.1	REPR	ftp://ftp.ncbi.nlm.nih.gov/genomes/all/GCA/000/020/145/GCA_000020145.1_ASM2014v1
Bacteria	Borreliella valaisiana	62088	Borreliella valaisiana VS116	445987	1.25886	GCA_000170955.2	REPR	ftp://ftp.ncbi.nlm.nih.gov/genomes/all/GCA/000/170/955/GCA_000170955.2_ASM17095v2
Bacteria	Phenylobacterium zucineum	284016	Phenylobacterium zucineum HLK1	450851	4.37923	GCA_000017265.1	REPR	ftp://ftp.ncbi.nlm.nih.gov/genomes/all/GCA/000/017/265/GCA_000017265.1_ASM1726v1
Bacteria	Flavobacterium psychrophilum	96345		96345	2.83056	GCA_013343195.3	REPR	ftp://ftp.ncbi.nlm.nih.gov/genomes/all/GCA/013/343/195/GCA_013343195.3_ASM1334319v3
Bacteria	Flavobacterium psychrophilum	96345		96345	3.20857	GCA_016803475.1	-	ftp://ftp.ncbi.nlm.nih.gov/genomes/all/GCA/016/803/475/GCA_016803475.1_ASM1680347v1
Bacteria	Flavobacterium psychrophilum	96345		96345	2.90074	GCA_000739395.1	-	ftp://ftp.ncbi.nlm.nih.gov/genomes/all/GCA/000/739/395/GCA_000739395.1_ASM73939v1
Bacteria	Flavobacterium psychrophilum	96345		96345	2.86615	GCA_023066195.1	-	ftp://ftp.ncbi.nlm.nih.gov/genomes/all/GCA/023/066/195/GCA_023066195.1_ASM2306619v1
Bacteria	Flavobacterium psychrophilum	96345		96345	2.86615	GCA_022982435.1	-	ftp://ftp.ncbi.nlm.nih.gov/genomes/all/GCA/022/982/435/GCA_022982435.1_ASM2298243v1
Bacteria	Flavobacterium psychrophilum	96345		96345	2.86614	GCA_023066175.1	-	ftp://ftp.ncbi.nlm.nih.gov/genomes/all/GCA/023/066/175/GCA_023066175.1_ASM2306617v1
Bacteria	Flavobacterium psychrophilum	96345		96345	2.86042	GCA_013343175.2	-	ftp://ftp.ncbi.nlm.nih.gov/genomes/all/GCA/013/343/175/GCA_013343175.2_ASM1334317v2
Bacteria	Flavobacterium psychrophilum	96345		96345	2.83975	GCA_013457195.1	-	ftp://ftp.ncbi.nlm.nih.gov/genomes/all/GCA/013/457/195/GCA_013457195.1_ASM1345719v1
Bacteria	Flavobacterium psychrophilum	96345		96345	2.83698	GCA_009730675.1	-	ftp://ftp.ncbi.nlm.nih.gov/genomes/all/GCF/009/730/675/GCF_009730675.1_ASM973067v1
Bacteria	Flavobacterium psychrophilum	96345		96345	2.83098	GCA_019774595.1	-	ftp://ftp.ncbi.nlm.nih.gov/genomes/all/GCA/019/774/595/GCA_019774595.1_ASM1977459v1
Bacteria	Flavobacterium psychrophilum	96345		96345	2.83321	GCA_022982415.1	-	ftp://ftp.ncbi.nlm.nih.gov/genomes/all/GCA/022/982/415/GCA_022982415.1_ASM2298241v1
Bacteria	Flavobacterium psychrophilum	96345		96345	2.8266	GCA_019774575.1	-	ftp://ftp.ncbi.nlm.nih.gov/genomes/all/GCA/019/774/575/GCA_019774575.1_ASM1977457v1
Bacteria	Flavobacterium psychrophilum	96345		96345	2.78385	GCA_900130145.1	-	ftp://ftp.ncbi.nlm.nih.gov/genomes/all/GCA/900/130/145/GCA_900130145.1_FpsyOSU-THCO2-90
Bacteria	Flavobacterium psychrophilum	96345		96345	2.73629	GCA_000767095.1	-	ftp://ftp.ncbi.nlm.nih.gov/genomes/all/GCA/000/767/095/GCA_000767095.1_ASM76709v1
Bacteria	Flavobacterium psychrophilum	96345		96345	2.69939	GCA_000831205.1	-	ftp://ftp.ncbi.nlm.nih.gov/genomes/all/GCA/000/831/205/GCA_000831205.1_ASM83120v1
Bacteria	Flavobacterium psychrophilum	96345		96345	2.69802	GCA_000831225.1	-	ftp://ftp.ncbi.nlm.nih.gov/genomes/all/GCA/000/831/225/GCA_000831225.1_ASM83122v1
Bacteria	Flavobacterium psychrophilum	96345		96345	2.68459	GCA_000831185.1	-	ftp://ftp.ncbi.nlm.nih.gov/genomes/all/GCA/000/831/185/GCA_000831185.1_ASM83118v1
Bacteria	Flavobacterium psychrophilum	96345		96345	2.86048	GCA_016804145.1	-	ftp://ftp.ncbi.nlm.nih.gov/genomes/all/GCA/016/804/145/GCA_016804145.1_ASM1680414v1
Bacteria	Flavobacterium psychrophilum	96345		96345	2.85073	GCA_000971645.2	-	ftp://ftp.ncbi.nlm.nih.gov/genomes/all/GCA/000/971/645/GCA_000971645.2_ASM97164v2
Bacteria	Flavobacterium psychrophilum	96345		96345	2.84841	GCA_000971575.2	-	ftp://ftp.ncbi.nlm.nih.gov/genomes/all/GCA/000/971/575/GCA_000971575.2_ASM97157v2
Bacteria	Flavobacterium psychrophilum	96345		96345	2.69963	GCA_003433315.1	-	ftp://ftp.ncbi.nlm.nih.gov/genomes/all/GCF/003/433/315/GCF_003433315.1_ASM343331v1
Bacteria	Flavobacterium psychrophilum	96345		96345	2.8479	GCA_000971605.2	-	ftp://ftp.ncbi.nlm.nih.gov/genomes/all/GCA/000/971/605/GCA_000971605.2_ASM97160v2
Bacteria	Flavobacterium psychrophilum	96345		96345	2.80687	GCA_000971685.2	-	ftp://ftp.ncbi.nlm.nih.gov/genomes/all/GCA/000/971/685/GCA_000971685.2_ASM97168v2
Bacteria	Flavobacterium psychrophilum	96345		96345	2.69254	GCA_003433335.1	-	ftp://ftp.ncbi.nlm.nih.gov/genomes/all/GCF/003/433/335/GCF_003433335.1_ASM343333v1
Bacteria	Flavobacterium psychrophilum	96345		96345	2.86613	GCA_023066115.1	-	ftp://ftp.ncbi.nlm.nih.gov/genomes/all/GCA/023/066/115/GCA_023066115.1_ASM2306611v1
Bacteria	Flavobacterium psychrophilum	96345		96345	2.83331	GCA_022871265.1	-	ftp://ftp.ncbi.nlm.nih.gov/genomes/all/GCA/022/871/265/GCA_022871265.1_ASM2287126v1
Bacteria	Flavobacterium psychrophilum	96345		96345	2.8055	GCA_000971735.2	-	ftp://ftp.ncbi.nlm.nih.gov/genomes/all/GCA/000/971/735/GCA_000971735.2_ASM97173v2
Bacteria	Flavobacterium psychrophilum	96345		96345	2.69739	GCA_003433355.1	-	ftp://ftp.ncbi.nlm.nih.gov/genomes/all/GCF/003/433/355/GCF_003433355.1_ASM343335v1
Bacteria	Flavobacterium psychrophilum	96345		96345	2.86609	GCA_022982515.1	-	ftp://ftp.ncbi.nlm.nih.gov/genomes/all/GCA/022/982/515/GCA_022982515.1_ASM2298251v1
Bacteria	Flavobacterium psychrophilum	96345		96345	2.83321	GCA_022982455.1	-	ftp://ftp.ncbi.nlm.nih.gov/genomes/all/GCA/022/982/455/GCA_022982455.1_ASM2298245v1
Bacteria	Flavobacterium psychrophilum	96345		96345	2.83329	GCA_022871245.1	-	ftp://ftp.ncbi.nlm.nih.gov/genomes/all/GCA/022/871/245/GCA_022871245.1_ASM2287124v1
Bacteria	Flavobacterium psychrophilum	96345		96345	2.86614	GCA_022982495.1	-	ftp://ftp.ncbi.nlm.nih.gov/genomes/all/GCA/022/982/495/GCA_022982495.1_ASM2298249v1
Bacteria	Flavobacterium psychrophilum	96345		96345	2.8334	GCA_022871165.1	-	ftp://ftp.ncbi.nlm.nih.gov/genomes/all/GCA/022/871/165/GCA_022871165.1_ASM2287116v1
Bacteria	Flavobacterium psychrophilum	96345		96345	2.86049	GCA_016803635.1	-	ftp://ftp.ncbi.nlm.nih.gov/genomes/all/GCA/016/803/635/GCA_016803635.1_ASM1680363v1
Bacteria	Flavobacterium psychrophilum	96345		96345	2.86048	GCA_016803555.1	-	ftp://ftp.ncbi.nlm.nih.gov/genomes/all/GCA/016/803/555/GCA_016803555.1_ASM1680355v1
Bacteria	Flavobacterium psychrophilum	96345		96345	2.8605	GCA_016803535.1	-	ftp://ftp.ncbi.nlm.nih.gov/genomes/all/GCA/016/803/535/GCA_016803535.1_ASM1680353v1
Bacteria	Flavobacterium psychrophilum	96345		96345	2.86049	GCA_016803755.1	-	ftp://ftp.ncbi.nlm.nih.gov/genomes/all/GCA/016/803/755/GCA_016803755.1_ASM1680375v1
Bacteria	Flavobacterium psychrophilum	96345		96345	2.86048	GCA_016804105.1	-	ftp://ftp.ncbi.nlm.nih.gov/genomes/all/GCA/016/804/105/GCA_016804105.1_ASM1680410v1
Bacteria	Flavobacterium psychrophilum	96345		96345	2.86614	GCA_023066255.1	-	ftp://ftp.ncbi.nlm.nih.gov/genomes/all/GCA/023/066/255/GCA_023066255.1_ASM2306625v1
Bacteria	Flavobacterium psychrophilum	96345		96345	2.86049	GCA_016803495.1	-	ftp://ftp.ncbi.nlm.nih.gov/genomes/all/GCA/016/803/495/GCA_016803495.1_ASM1680349v1
Bacteria	Flavobacterium psychrophilum	96345		96345	2.83319	GCA_022982475.1	-	ftp://ftp.ncbi.nlm.nih.gov/genomes/all/GCA/022/982/475/GCA_022982475.1_ASM2298247v1
Bacteria	Flavobacterium psychrophilum	96345		96345	2.83321	GCA_022982535.1	-	ftp://ftp.ncbi.nlm.nih.gov/genomes/all/GCA/022/982/535/GCA_022982535.1_ASM2298253v1
Bacteria	Flavobacterium psychrophilum	96345		96345	2.86051	GCA_016804165.1	-	ftp://ftp.ncbi.nlm.nih.gov/genomes/all/GCA/016/804/165/GCA_016804165.1_ASM1680416v1
Bacteria	Flavobacterium psychrophilum	96345		96345	2.86051	GCA_016803675.1	-	ftp://ftp.ncbi.nlm.nih.gov/genomes/all/GCA/016/803/675/GCA_016803675.1_ASM1680367v1
Bacteria	Flavobacterium psychrophilum	96345		96345	2.86054	GCA_016804085.1	-	ftp://ftp.ncbi.nlm.nih.gov/genomes/all/GCA/016/804/085/GCA_016804085.1_ASM1680408v1
Bacteria	Flavobacterium psychrophilum	96345		96345	2.8605	GCA_016803575.1	-	ftp://ftp.ncbi.nlm.nih.gov/genomes/all/GCA/016/803/575/GCA_016803575.1_ASM1680357v1
Bacteria	Flavobacterium psychrophilum	96345		96345	2.86049	GCA_016803595.1	-	ftp://ftp.ncbi.nlm.nih.gov/genomes/all/GCA/016/803/595/GCA_016803595.1_ASM1680359v1
Bacteria	Flavobacterium psychrophilum	96345		96345	2.8605	GCA_016803715.1	-	ftp://ftp.ncbi.nlm.nih.gov/genomes/all/GCA/016/803/715/GCA_016803715.1_ASM1680371v1
Bacteria	Flavobacterium psychrophilum	96345		96345	2.8605	GCA_016803775.1	-	ftp://ftp.ncbi.nlm.nih.gov/genomes/all/GCA/016/803/775/GCA_016803775.1_ASM1680377v1
Bacteria	Flavobacterium psychrophilum	96345		96345	2.8604	GCA_016803795.1	-	ftp://ftp.ncbi.nlm.nih.gov/genomes/all/GCA/016/803/795/GCA_016803795.1_ASM1680379v1
Bacteria	Flavobacterium psychrophilum	96345		96345	2.86614	GCA_023066275.1	-	ftp://ftp.ncbi.nlm.nih.gov/genomes/all/GCA/023/066/275/GCA_023066275.1_ASM2306627v1
Bacteria	Flavobacterium psychrophilum	96345		96345	2.86724	GCA_022982375.1	-	ftp://ftp.ncbi.nlm.nih.gov/genomes/all/GCA/022/982/375/GCA_022982375.1_ASM2298237v1
Bacteria	Flavobacterium psychrophilum	96345		96345	2.8605	GCA_016803515.1	-	ftp://ftp.ncbi.nlm.nih.gov/genomes/all/GCA/016/803/515/GCA_016803515.1_ASM1680351v1
Bacteria	Flavobacterium psychrophilum	96345		96345	2.86613	GCA_023066135.1	-	ftp://ftp.ncbi.nlm.nih.gov/genomes/all/GCA/023/066/135/GCA_023066135.1_ASM2306613v1
Bacteria	Flavobacterium psychrophilum	96345		96345	2.83347	GCA_022871225.1	-	ftp://ftp.ncbi.nlm.nih.gov/genomes/all/GCA/022/871/225/GCA_022871225.1_ASM2287122v1
Bacteria	Flavobacterium psychrophilum	96345		96345	2.86612	GCA_022982255.1	-	ftp://ftp.ncbi.nlm.nih.gov/genomes/all/GCA/022/982/255/GCA_022982255.1_ASM2298225v1
Bacteria	Flavobacterium psychrophilum	96345		96345	2.86051	GCA_016804185.1	-	ftp://ftp.ncbi.nlm.nih.gov/genomes/all/GCA/016/804/185/GCA_016804185.1_ASM1680418v1
Bacteria	Flavobacterium psychrophilum	96345		96345	2.86049	GCA_016803615.1	-	ftp://ftp.ncbi.nlm.nih.gov/genomes/all/GCA/016/803/615/GCA_016803615.1_ASM1680361v1
Bacteria	Flavobacterium psychrophilum	96345		96345	2.86603	GCA_022982395.1	-	ftp://ftp.ncbi.nlm.nih.gov/genomes/all/GCA/022/982/395/GCA_022982395.1_ASM2298239v1
Bacteria	Flavobacterium psychrophilum	96345		96345	2.86739	GCA_023066095.1	-	ftp://ftp.ncbi.nlm.nih.gov/genomes/all/GCA/023/066/095/GCA_023066095.1_ASM2306609v1
Bacteria	Flavobacterium psychrophilum	96345		96345	2.8604	GCA_016804065.1	-	ftp://ftp.ncbi.nlm.nih.gov/genomes/all/GCA/016/804/065/GCA_016804065.1_ASM1680406v1
Bacteria	Flavobacterium psychrophilum	96345		96345	2.86609	GCA_023066295.1	-	ftp://ftp.ncbi.nlm.nih.gov/genomes/all/GCA/023/066/295/GCA_023066295.1_ASM2306629v1
Bacteria	Flavobacterium psychrophilum	96345		96345	2.8605	GCA_016803695.1	-	ftp://ftp.ncbi.nlm.nih.gov/genomes/all/GCA/016/803/695/GCA_016803695.1_ASM1680369v1
Bacteria	Flavobacterium psychrophilum	96345		96345	2.8334	GCA_022871185.1	-	ftp://ftp.ncbi.nlm.nih.gov/genomes/all/GCA/022/871/185/GCA_022871185.1_ASM2287118v1
Bacteria	Flavobacterium psychrophilum	96345		96345	2.86038	GCA_016803815.1	-	ftp://ftp.ncbi.nlm.nih.gov/genomes/all/GCA/016/803/815/GCA_016803815.1_ASM1680381v1
Bacteria	Flavobacterium psychrophilum	96345		96345	2.86049	GCA_016803735.1	-	ftp://ftp.ncbi.nlm.nih.gov/genomes/all/GCA/016/803/735/GCA_016803735.1_ASM1680373v1
Bacteria	Flavobacterium psychrophilum	96345		96345	2.86747	GCA_023066155.1	-	ftp://ftp.ncbi.nlm.nih.gov/genomes/all/GCA/023/066/155/GCA_023066155.1_ASM2306615v1
Bacteria	Flavobacterium psychrophilum	96345		96345	2.86744	GCA_022982355.1	-	ftp://ftp.ncbi.nlm.nih.gov/genomes/all/GCA/022/982/355/GCA_022982355.1_ASM2298235v1
Bacteria	Flavobacterium psychrophilum	96345		96345	2.86604	GCA_023066235.1	-	ftp://ftp.ncbi.nlm.nih.gov/genomes/all/GCA/023/066/235/GCA_023066235.1_ASM2306623v1
Bacteria	Flavobacterium psychrophilum	96345		96345	2.86053	GCA_016804205.1	-	ftp://ftp.ncbi.nlm.nih.gov/genomes/all/GCA/016/804/205/GCA_016804205.1_ASM1680420v1
Bacteria	Flavobacterium psychrophilum	96345		96345	2.86085	GCA_016804225.1	-	ftp://ftp.ncbi.nlm.nih.gov/genomes/all/GCA/016/804/225/GCA_016804225.1_ASM1680422v1
Bacteria	Flavobacterium psychrophilum	96345		96345	2.83358	GCA_022871205.1	-	ftp://ftp.ncbi.nlm.nih.gov/genomes/all/GCA/022/871/205/GCA_022871205.1_ASM2287120v1
Bacteria	Flavobacterium psychrophilum	96345		96345	2.86603	GCA_023066215.1	-	ftp://ftp.ncbi.nlm.nih.gov/genomes/all/GCA/023/066/215/GCA_023066215.1_ASM2306621v1
Bacteria	Flavobacterium psychrophilum	96345		96345	2.86603	GCA_023066075.1	-	ftp://ftp.ncbi.nlm.nih.gov/genomes/all/GCA/023/066/075/GCA_023066075.1_ASM2306607v1
Bacteria	Flavobacterium psychrophilum	96345		96345	2.8601	GCA_016803655.1	-	ftp://ftp.ncbi.nlm.nih.gov/genomes/all/GCA/016/803/655/GCA_016803655.1_ASM1680365v1
Bacteria	Flavobacterium psychrophilum	96345		96345	4.1428	GCA_001708385.1	-	ftp://ftp.ncbi.nlm.nih.gov/genomes/all/GCF/001/708/385/GCF_001708385.1_ASM170838v1
Bacteria	Flavobacterium psychrophilum	96345		96345	4.14222	GCA_001431805.1	-	ftp://ftp.ncbi.nlm.nih.gov/genomes/all/GCF/001/431/805/GCF_001431805.1_ASM143180v1
Bacteria	Flavobacterium psychrophilum	96345		96345	2.79535	GCA_013426055.1	-	ftp://ftp.ncbi.nlm.nih.gov/genomes/all/GCA/013/426/055/GCA_013426055.1_ASM1342605v1
Bacteria	Opitutus terrae	107709	Opitutus terrae PB90-1	452637	5.95761	GCA_000019965.1	REPR	ftp://ftp.ncbi.nlm.nih.gov/genomes/all/GCA/000/019/965/GCA_000019965.1_ASM1996v1
Bacteria	Pseudarthrobacter chlorophenolicus	85085	Pseudarthrobacter chlorophenolicus A6	452863	4.98087	GCA_000022025.1	REPR	ftp://ftp.ncbi.nlm.nih.gov/genomes/all/GCA/000/022/025/GCA_000022025.1_ASM2202v1
Bacteria	Clostridium butyricum	1492		1492	4.7056	GCA_014131795.1	REPR	ftp://ftp.ncbi.nlm.nih.gov/genomes/all/GCA/014/131/795/GCA_014131795.1_ASM1413179v1
Bacteria	Clostridium butyricum	1492		1492	4.7051	GCA_006742065.1	-	ftp://ftp.ncbi.nlm.nih.gov/genomes/all/GCF/006/742/065/GCF_006742065.1_ASM674206v1
Bacteria	Clostridium butyricum	1492		1492	4.69714	GCA_024399875.1	-	ftp://ftp.ncbi.nlm.nih.gov/genomes/all/GCF/024/399/875/GCF_024399875.1_ASM2439987v1
Bacteria	Clostridium butyricum	1492		1492	4.63659	GCA_005145085.1	-	ftp://ftp.ncbi.nlm.nih.gov/genomes/all/GCF/005/145/085/GCF_005145085.1_ASM514508v1
Bacteria	Clostridium butyricum	1492		1492	4.74685	GCA_009650315.1	-	ftp://ftp.ncbi.nlm.nih.gov/genomes/all/GCF/009/650/315/GCF_009650315.1_ASM965031v1
Bacteria	Clostridium butyricum	1492		1492	4.74678	GCA_009650335.1	-	ftp://ftp.ncbi.nlm.nih.gov/genomes/all/GCF/009/650/335/GCF_009650335.1_ASM965033v1
Bacteria	Clostridium butyricum	1492		1492	4.63081	GCA_030389005.1	-	ftp://ftp.ncbi.nlm.nih.gov/genomes/all/GCF/030/389/005/GCF_030389005.1_ASM3038900v1
Bacteria	Clostridium butyricum	1492		1492	4.63082	GCA_013112415.1	-	ftp://ftp.ncbi.nlm.nih.gov/genomes/all/GCA/013/112/415/GCA_013112415.1_ASM1311241v1
Bacteria	Clostridium butyricum	1492		1492	4.62507	GCA_027627495.1	-	ftp://ftp.ncbi.nlm.nih.gov/genomes/all/GCF/027/627/495/GCF_027627495.1_ASM2762749v1
Bacteria	Clostridium butyricum	1492		1492	4.62789	GCA_001456065.2	-	ftp://ftp.ncbi.nlm.nih.gov/genomes/all/GCF/001/456/065/GCF_001456065.2_ASM145606v2
Bacteria	Clostridium butyricum	1492		1492	4.61833	GCA_001465175.1	-	ftp://ftp.ncbi.nlm.nih.gov/genomes/all/GCF/001/465/175/GCF_001465175.1_ASM146517v1
Bacteria	Clostridium butyricum	1492		1492	4.58851	GCA_003315755.1	-	ftp://ftp.ncbi.nlm.nih.gov/genomes/all/GCF/003/315/755/GCF_003315755.1_ASM331575v1
Bacteria	Clostridium butyricum	1492		1492	4.63991	GCA_001886875.1	-	ftp://ftp.ncbi.nlm.nih.gov/genomes/all/GCF/001/886/875/GCF_001886875.1_ASM188687v1
Bacteria	Clostridium butyricum	1492		1492	4.60909	GCA_030758275.1	-	ftp://ftp.ncbi.nlm.nih.gov/genomes/all/GCF/030/758/275/GCF_030758275.1_ASM3075827v1
Bacteria	Clostridium butyricum	1492		1492	4.5972	GCA_001646605.1	-	ftp://ftp.ncbi.nlm.nih.gov/genomes/all/GCF/001/646/605/GCF_001646605.1_ASM164660v1
Bacteria	Clostridium butyricum	1492		1492	4.48839	GCA_018140655.1	-	ftp://ftp.ncbi.nlm.nih.gov/genomes/all/GCA/018/140/655/GCA_018140655.1_ASM1814065v1
Bacteria	Clostridium butyricum	1492		1492	3.87313	GCA_030291175.1	-	ftp://ftp.ncbi.nlm.nih.gov/genomes/all/GCF/030/291/175/GCF_030291175.1_ASM3029117v1
Bacteria	Clostridium butyricum	1492		1492	3.86134	GCA_017352175.1	-	ftp://ftp.ncbi.nlm.nih.gov/genomes/all/GCA/017/352/175/GCA_017352175.1_ASM1735217v1
Bacteria	Leptothrix cholodnii	34029	Leptothrix cholodnii SP-6	395495	4.9094	GCA_000019785.1	REPR	ftp://ftp.ncbi.nlm.nih.gov/genomes/all/GCA/000/019/785/GCA_000019785.1_ASM1978v1
Bacteria	Campylobacter hominis	76517	Campylobacter hominis ATCC BAA-381	360107	1.71495	GCA_000017585.1	REPR	ftp://ftp.ncbi.nlm.nih.gov/genomes/all/GCA/000/017/585/GCA_000017585.1_ASM1758v1
Bacteria	Akkermansia muciniphila	239935		239935	2.87846	GCA_009731575.1	REPR	ftp://ftp.ncbi.nlm.nih.gov/genomes/all/GCF/009/731/575/GCF_009731575.1_ASM973157v1
Bacteria	Akkermansia muciniphila	239935		239935	2.66404	GCA_008000975.1	-	ftp://ftp.ncbi.nlm.nih.gov/genomes/all/GCF/008/000/975/GCF_008000975.1_ASM800097v1
Bacteria	Akkermansia muciniphila	239935		239935	3.05511	GCA_040616545.1	-	ftp://ftp.ncbi.nlm.nih.gov/genomes/all/GCF/040/616/545/GCF_040616545.1_ASM4061654v1
Bacteria	Akkermansia muciniphila	239935		239935	3.00492	GCA_014170075.1	-	ftp://ftp.ncbi.nlm.nih.gov/genomes/all/GCA/014/170/075/GCA_014170075.1_ASM1417007v1
Bacteria	Akkermansia muciniphila	239935		239935	3.00274	GCA_018847255.1	-	ftp://ftp.ncbi.nlm.nih.gov/genomes/all/GCA/018/847/255/GCA_018847255.1_ASM1884725v1
Bacteria	Akkermansia muciniphila	239935		239935	3.00272	GCA_018847275.1	-	ftp://ftp.ncbi.nlm.nih.gov/genomes/all/GCA/018/847/275/GCA_018847275.1_ASM1884727v1
Bacteria	Akkermansia muciniphila	239935		239935	3.00269	GCA_018847335.1	-	ftp://ftp.ncbi.nlm.nih.gov/genomes/all/GCA/018/847/335/GCA_018847335.1_ASM1884733v1
Bacteria	Akkermansia muciniphila	239935		239935	3.00268	GCA_018847315.1	-	ftp://ftp.ncbi.nlm.nih.gov/genomes/all/GCA/018/847/315/GCA_018847315.1_ASM1884731v1
Bacteria	Akkermansia muciniphila	239935		239935	2.99084	GCA_018847295.1	-	ftp://ftp.ncbi.nlm.nih.gov/genomes/all/GCA/018/847/295/GCA_018847295.1_ASM1884729v1
Bacteria	Akkermansia muciniphila	239935		239935	2.97768	GCA_018847355.1	-	ftp://ftp.ncbi.nlm.nih.gov/genomes/all/GCA/018/847/355/GCA_018847355.1_ASM1884735v1
Bacteria	Akkermansia muciniphila	239935		239935	2.96547	GCA_018847395.1	-	ftp://ftp.ncbi.nlm.nih.gov/genomes/all/GCA/018/847/395/GCA_018847395.1_ASM1884739v1
Bacteria	Akkermansia muciniphila	239935		239935	2.96546	GCA_018847535.1	-	ftp://ftp.ncbi.nlm.nih.gov/genomes/all/GCA/018/847/535/GCA_018847535.1_ASM1884753v1
Bacteria	Akkermansia muciniphila	239935		239935	2.94216	GCA_018847215.1	-	ftp://ftp.ncbi.nlm.nih.gov/genomes/all/GCA/018/847/215/GCA_018847215.1_ASM1884721v1
Bacteria	Akkermansia muciniphila	239935		239935	2.88837	GCA_010223095.1	-	ftp://ftp.ncbi.nlm.nih.gov/genomes/all/GCA/010/223/095/GCA_010223095.1_ASM1022309v1
Bacteria	Akkermansia muciniphila	239935		239935	2.8883	GCA_010223115.1	-	ftp://ftp.ncbi.nlm.nih.gov/genomes/all/GCA/010/223/115/GCA_010223115.1_ASM1022311v1
Bacteria	Akkermansia muciniphila	239935		239935	2.87826	GCA_010509235.1	-	ftp://ftp.ncbi.nlm.nih.gov/genomes/all/GCA/010/509/235/GCA_010509235.1_ASM1050923v1
Bacteria	Akkermansia muciniphila	239935		239935	2.86041	GCA_004104435.1	-	ftp://ftp.ncbi.nlm.nih.gov/genomes/all/GCF/004/104/435/GCF_004104435.1_ASM410443v1
Bacteria	Akkermansia muciniphila	239935		239935	2.85148	GCA_028743255.1	-	ftp://ftp.ncbi.nlm.nih.gov/genomes/all/GCF/028/743/255/GCF_028743255.1_ASM2874325v1
Bacteria	Akkermansia muciniphila	239935		239935	2.84481	GCA_010231195.1	-	ftp://ftp.ncbi.nlm.nih.gov/genomes/all/GCA/010/231/195/GCA_010231195.1_ASM1023119v1
Bacteria	Akkermansia muciniphila	239935		239935	2.8448	GCA_010230725.1	-	ftp://ftp.ncbi.nlm.nih.gov/genomes/all/GCA/010/230/725/GCA_010230725.1_ASM1023072v1
Bacteria	Akkermansia muciniphila	239935		239935	2.84478	GCA_010230515.1	-	ftp://ftp.ncbi.nlm.nih.gov/genomes/all/GCA/010/230/515/GCA_010230515.1_ASM1023051v1
Bacteria	Akkermansia muciniphila	239935		239935	2.84478	GCA_010230935.1	-	ftp://ftp.ncbi.nlm.nih.gov/genomes/all/GCA/010/230/935/GCA_010230935.1_ASM1023093v1
Bacteria	Akkermansia muciniphila	239935		239935	2.84406	GCA_017570505.1	-	ftp://ftp.ncbi.nlm.nih.gov/genomes/all/GCA/017/570/505/GCA_017570505.1_ASM1757050v1
Bacteria	Akkermansia muciniphila	239935		239935	2.84406	GCA_017570425.1	-	ftp://ftp.ncbi.nlm.nih.gov/genomes/all/GCA/017/570/425/GCA_017570425.1_ASM1757042v1
Bacteria	Akkermansia muciniphila	239935		239935	2.84406	GCA_017570525.1	-	ftp://ftp.ncbi.nlm.nih.gov/genomes/all/GCA/017/570/525/GCA_017570525.1_ASM1757052v1
Bacteria	Akkermansia muciniphila	239935		239935	2.84404	GCA_017570485.1	-	ftp://ftp.ncbi.nlm.nih.gov/genomes/all/GCA/017/570/485/GCA_017570485.1_ASM1757048v1
Bacteria	Akkermansia muciniphila	239935		239935	2.83688	GCA_010223405.1	-	ftp://ftp.ncbi.nlm.nih.gov/genomes/all/GCA/010/223/405/GCA_010223405.1_ASM1022340v1
Bacteria	Akkermansia muciniphila	239935		239935	2.83685	GCA_010223575.1	-	ftp://ftp.ncbi.nlm.nih.gov/genomes/all/GCA/010/223/575/GCA_010223575.1_ASM1022357v1
Bacteria	Akkermansia muciniphila	239935		239935	2.83617	GCA_010223135.1	-	ftp://ftp.ncbi.nlm.nih.gov/genomes/all/GCA/010/223/135/GCA_010223135.1_ASM1022313v1
Bacteria	Akkermansia muciniphila	239935		239935	2.82404	GCA_004015265.1	-	ftp://ftp.ncbi.nlm.nih.gov/genomes/all/GCF/004/015/265/GCF_004015265.1_ASM401526v1
Bacteria	Akkermansia muciniphila	239935		239935	2.81025	GCA_010229315.1	-	ftp://ftp.ncbi.nlm.nih.gov/genomes/all/GCA/010/229/315/GCA_010229315.1_ASM1022931v1
Bacteria	Akkermansia muciniphila	239935		239935	2.80635	GCA_036796995.1	-	ftp://ftp.ncbi.nlm.nih.gov/genomes/all/GCF/036/796/995/GCF_036796995.1_ASM3679699v1
Bacteria	Akkermansia muciniphila	239935		239935	2.80368	GCA_018847475.1	-	ftp://ftp.ncbi.nlm.nih.gov/genomes/all/GCA/018/847/475/GCA_018847475.1_ASM1884747v1
Bacteria	Akkermansia muciniphila	239935		239935	2.80368	GCA_018847495.1	-	ftp://ftp.ncbi.nlm.nih.gov/genomes/all/GCA/018/847/495/GCA_018847495.1_ASM1884749v1
Bacteria	Akkermansia muciniphila	239935		239935	2.80366	GCA_018847515.1	-	ftp://ftp.ncbi.nlm.nih.gov/genomes/all/GCA/018/847/515/GCA_018847515.1_ASM1884751v1
Bacteria	Akkermansia muciniphila	239935		239935	2.80353	GCA_010230155.1	-	ftp://ftp.ncbi.nlm.nih.gov/genomes/all/GCA/010/230/155/GCA_010230155.1_ASM1023015v1
Bacteria	Akkermansia muciniphila	239935		239935	2.80334	GCA_018847115.1	-	ftp://ftp.ncbi.nlm.nih.gov/genomes/all/GCA/018/847/115/GCA_018847115.1_ASM1884711v1
Bacteria	Akkermansia muciniphila	239935		239935	2.80333	GCA_018847155.1	-	ftp://ftp.ncbi.nlm.nih.gov/genomes/all/GCA/018/847/155/GCA_018847155.1_ASM1884715v1
Bacteria	Akkermansia muciniphila	239935		239935	2.80329	GCA_018847175.1	-	ftp://ftp.ncbi.nlm.nih.gov/genomes/all/GCA/018/847/175/GCA_018847175.1_ASM1884717v1
Bacteria	Akkermansia muciniphila	239935		239935	2.80192	GCA_004319565.1	-	ftp://ftp.ncbi.nlm.nih.gov/genomes/all/GCF/004/319/565/GCF_004319565.1_ASM431956v1
Bacteria	Akkermansia muciniphila	239935		239935	2.79943	GCA_004015245.1	-	ftp://ftp.ncbi.nlm.nih.gov/genomes/all/GCF/004/015/245/GCF_004015245.1_ASM401524v1
Bacteria	Akkermansia muciniphila	239935		239935	2.79842	GCA_018847455.1	-	ftp://ftp.ncbi.nlm.nih.gov/genomes/all/GCA/018/847/455/GCA_018847455.1_ASM1884745v1
Bacteria	Akkermansia muciniphila	239935		239935	2.79816	GCA_018847435.1	-	ftp://ftp.ncbi.nlm.nih.gov/genomes/all/GCA/018/847/435/GCA_018847435.1_ASM1884743v1
Bacteria	Akkermansia muciniphila	239935		239935	2.78898	GCA_018847595.1	-	ftp://ftp.ncbi.nlm.nih.gov/genomes/all/GCA/018/847/595/GCA_018847595.1_ASM1884759v1
Bacteria	Akkermansia muciniphila	239935		239935	2.78248	GCA_010229495.1	-	ftp://ftp.ncbi.nlm.nih.gov/genomes/all/GCA/010/229/495/GCA_010229495.1_ASM1022949v1
Bacteria	Akkermansia muciniphila	239935		239935	2.78233	GCA_010229955.1	-	ftp://ftp.ncbi.nlm.nih.gov/genomes/all/GCA/010/229/955/GCA_010229955.1_ASM1022995v1
Bacteria	Akkermansia muciniphila	239935		239935	2.78231	GCA_010229695.1	-	ftp://ftp.ncbi.nlm.nih.gov/genomes/all/GCA/010/229/695/GCA_010229695.1_ASM1022969v1
Bacteria	Akkermansia muciniphila	239935		239935	2.77224	GCA_003716915.1	-	ftp://ftp.ncbi.nlm.nih.gov/genomes/all/GCF/003/716/915/GCF_003716915.1_ASM371691v1
Bacteria	Akkermansia muciniphila	239935		239935	2.77015	GCA_004015225.1	-	ftp://ftp.ncbi.nlm.nih.gov/genomes/all/GCF/004/015/225/GCF_004015225.1_ASM401522v1
Bacteria	Akkermansia muciniphila	239935		239935	2.77012	GCA_004015085.1	-	ftp://ftp.ncbi.nlm.nih.gov/genomes/all/GCF/004/015/085/GCF_004015085.1_ASM401508v1
Bacteria	Akkermansia muciniphila	239935		239935	2.7701	GCA_004015305.1	-	ftp://ftp.ncbi.nlm.nih.gov/genomes/all/GCF/004/015/305/GCF_004015305.1_ASM401530v1
Bacteria	Akkermansia muciniphila	239935		239935	2.77007	GCA_004015205.1	-	ftp://ftp.ncbi.nlm.nih.gov/genomes/all/GCF/004/015/205/GCF_004015205.1_ASM401520v1
Bacteria	Akkermansia muciniphila	239935		239935	2.76431	GCA_004015025.1	-	ftp://ftp.ncbi.nlm.nih.gov/genomes/all/GCF/004/015/025/GCF_004015025.1_ASM401502v1
Bacteria	Akkermansia muciniphila	239935		239935	2.7643	GCA_004015045.1	-	ftp://ftp.ncbi.nlm.nih.gov/genomes/all/GCF/004/015/045/GCF_004015045.1_ASM401504v1
Bacteria	Akkermansia muciniphila	239935		239935	2.76421	GCA_003716975.1	-	ftp://ftp.ncbi.nlm.nih.gov/genomes/all/GCF/003/716/975/GCF_003716975.1_ASM371697v1
Bacteria	Akkermansia muciniphila	239935		239935	2.76419	GCA_004015065.1	-	ftp://ftp.ncbi.nlm.nih.gov/genomes/all/GCF/004/015/065/GCF_004015065.1_ASM401506v1
Bacteria	Akkermansia muciniphila	239935		239935	2.76396	GCA_004015285.1	-	ftp://ftp.ncbi.nlm.nih.gov/genomes/all/GCF/004/015/285/GCF_004015285.1_ASM401528v1
Bacteria	Akkermansia muciniphila	239935		239935	2.76383	GCA_004015005.1	-	ftp://ftp.ncbi.nlm.nih.gov/genomes/all/GCF/004/015/005/GCF_004015005.1_ASM401500v1
Bacteria	Akkermansia muciniphila	239935		239935	2.76245	GCA_902387255.1	-	ftp://ftp.ncbi.nlm.nih.gov/genomes/all/GCA/902/387/255/GCA_902387255.1_UHGG_MGYG-HGUT-02454
Bacteria	Akkermansia muciniphila	239935		239935	2.76142	GCA_018847055.1	-	ftp://ftp.ncbi.nlm.nih.gov/genomes/all/GCA/018/847/055/GCA_018847055.1_ASM1884705v1
Bacteria	Akkermansia muciniphila	239935		239935	2.75505	GCA_018847935.1	-	ftp://ftp.ncbi.nlm.nih.gov/genomes/all/GCA/018/847/935/GCA_018847935.1_ASM1884793v1
Bacteria	Akkermansia muciniphila	239935		239935	2.74687	GCA_030848265.1	-	ftp://ftp.ncbi.nlm.nih.gov/genomes/all/GCF/030/848/265/GCF_030848265.1_ASM3084826v1
Bacteria	Akkermansia muciniphila	239935		239935	2.74528	GCA_001688765.2	-	ftp://ftp.ncbi.nlm.nih.gov/genomes/all/GCF/001/688/765/GCF_001688765.2_ASM168876v2
Bacteria	Akkermansia muciniphila	239935		239935	2.742	GCA_030848285.1	-	ftp://ftp.ncbi.nlm.nih.gov/genomes/all/GCF/030/848/285/GCF_030848285.1_ASM3084828v1
Bacteria	Akkermansia muciniphila	239935		239935	2.7367	GCA_010229055.1	-	ftp://ftp.ncbi.nlm.nih.gov/genomes/all/GCA/010/229/055/GCA_010229055.1_ASM1022905v1
Bacteria	Akkermansia muciniphila	239935		239935	2.73425	GCA_010223075.1	-	ftp://ftp.ncbi.nlm.nih.gov/genomes/all/GCA/010/223/075/GCA_010223075.1_ASM1022307v1
Bacteria	Akkermansia muciniphila	239935		239935	2.73423	GCA_010223015.1	-	ftp://ftp.ncbi.nlm.nih.gov/genomes/all/GCA/010/223/015/GCA_010223015.1_ASM1022301v1
Bacteria	Akkermansia muciniphila	239935		239935	2.72435	GCA_004015105.2	-	ftp://ftp.ncbi.nlm.nih.gov/genomes/all/GCF/004/015/105/GCF_004015105.2_ASM401510v2
Bacteria	Akkermansia muciniphila	239935		239935	2.72435	GCA_030848245.1	-	ftp://ftp.ncbi.nlm.nih.gov/genomes/all/GCF/030/848/245/GCF_030848245.1_ASM3084824v1
Bacteria	Akkermansia muciniphila	239935		239935	2.72432	GCA_018847575.1	-	ftp://ftp.ncbi.nlm.nih.gov/genomes/all/GCA/018/847/575/GCA_018847575.1_ASM1884757v1
Bacteria	Akkermansia muciniphila	239935		239935	2.72431	GCA_010223255.1	-	ftp://ftp.ncbi.nlm.nih.gov/genomes/all/GCA/010/223/255/GCA_010223255.1_ASM1022325v1
Bacteria	Akkermansia muciniphila	239935		239935	2.7243	GCA_018847235.1	-	ftp://ftp.ncbi.nlm.nih.gov/genomes/all/GCA/018/847/235/GCA_018847235.1_ASM1884723v1
Bacteria	Akkermansia muciniphila	239935		239935	2.7243	GCA_010223195.1	-	ftp://ftp.ncbi.nlm.nih.gov/genomes/all/GCA/010/223/195/GCA_010223195.1_ASM1022319v1
Bacteria	Akkermansia muciniphila	239935		239935	2.72428	GCA_010223175.1	-	ftp://ftp.ncbi.nlm.nih.gov/genomes/all/GCA/010/223/175/GCA_010223175.1_ASM1022317v1
Bacteria	Akkermansia muciniphila	239935		239935	2.72425	GCA_010223155.1	-	ftp://ftp.ncbi.nlm.nih.gov/genomes/all/GCA/010/223/155/GCA_010223155.1_ASM1022315v1
Bacteria	Akkermansia muciniphila	239935		239935	2.72419	GCA_004015325.1	-	ftp://ftp.ncbi.nlm.nih.gov/genomes/all/GCF/004/015/325/GCF_004015325.1_ASM401532v1
Bacteria	Akkermansia muciniphila	239935		239935	2.72416	GCA_004015125.1	-	ftp://ftp.ncbi.nlm.nih.gov/genomes/all/GCF/004/015/125/GCF_004015125.1_ASM401512v1
Bacteria	Akkermansia muciniphila	239935		239935	2.72415	GCA_004015345.1	-	ftp://ftp.ncbi.nlm.nih.gov/genomes/all/GCF/004/015/345/GCF_004015345.1_ASM401534v1
Bacteria	Akkermansia muciniphila	239935		239935	2.66411	GCA_028994115.1	-	ftp://ftp.ncbi.nlm.nih.gov/genomes/all/GCF/028/994/115/GCF_028994115.1_ASM2899411v1
Bacteria	Akkermansia muciniphila	239935		239935	2.66411	GCA_033170235.1	-	ftp://ftp.ncbi.nlm.nih.gov/genomes/all/GCA/033/170/235/GCA_033170235.1_ASM3317023v1
Bacteria	Akkermansia muciniphila	239935		239935	2.66406	GCA_018140615.1	-	ftp://ftp.ncbi.nlm.nih.gov/genomes/all/GCA/018/140/615/GCA_018140615.1_ASM1814061v1
Bacteria	Akkermansia muciniphila	239935		239935	2.66401	GCA_003716955.1	-	ftp://ftp.ncbi.nlm.nih.gov/genomes/all/GCF/003/716/955/GCF_003716955.1_ASM371695v1
Bacteria	Akkermansia muciniphila	239935		239935	2.664	GCA_018847795.1	-	ftp://ftp.ncbi.nlm.nih.gov/genomes/all/GCA/018/847/795/GCA_018847795.1_ASM1884779v1
Bacteria	Akkermansia muciniphila	239935		239935	2.66383	GCA_003716935.1	-	ftp://ftp.ncbi.nlm.nih.gov/genomes/all/GCF/003/716/935/GCF_003716935.1_ASM371693v1
Bacteria	Akkermansia muciniphila	239935		239935	2.65008	GCA_030848305.1	-	ftp://ftp.ncbi.nlm.nih.gov/genomes/all/GCF/030/848/305/GCF_030848305.1_ASM3084830v1
Bacteria	Akkermansia muciniphila	239935		239935	2.73736	GCA_002201495.1	-	ftp://ftp.ncbi.nlm.nih.gov/genomes/all/GCF/002/201/495/GCF_002201495.1_ASM220149v1
Bacteria	Akkermansia muciniphila	239935		239935	2.67586	GCA_026810105.1	-	ftp://ftp.ncbi.nlm.nih.gov/genomes/all/GCF/026/810/105/GCF_026810105.1_ASM2681010v1
Bacteria	Akkermansia muciniphila	239935		239935	2.73736	GCA_016697425.1	-	ftp://ftp.ncbi.nlm.nih.gov/genomes/all/GCA/016/697/425/GCA_016697425.1_ASM1669742v1
Bacteria	Akkermansia muciniphila	239935		239935	2.81994	GCA_004101765.1	-	ftp://ftp.ncbi.nlm.nih.gov/genomes/all/GCF/004/101/765/GCF_004101765.1_ASM410176v1
Bacteria	Akkermansia muciniphila	239935		239935	2.83144	GCA_023497925.1	-	ftp://ftp.ncbi.nlm.nih.gov/genomes/all/GCA/023/497/925/GCA_023497925.1_ASM2349792v1
Bacteria	Natranaerobius thermophilus	375929	Natranaerobius thermophilus JW/NM-WN-LF	457570	3.19145	GCA_000020005.1	REPR	ftp://ftp.ncbi.nlm.nih.gov/genomes/all/GCA/000/020/005/GCA_000020005.1_ASM2000v1
Bacteria	Natranaerobius thermophilus	375929	Natranaerobius thermophilus JW/NM-WN-LF	457570	3.2147	GCA_036541105.1	-	ftp://ftp.ncbi.nlm.nih.gov/genomes/all/GCF/036/541/105/GCF_036541105.1_ASM3654110v1
Bacteria	Macrococcoides caseolyticum	69966		69966	2.17097	GCA_016028795.1	REPR	ftp://ftp.ncbi.nlm.nih.gov/genomes/all/GCA/016/028/795/GCA_016028795.1_ASM1602879v1
Bacteria	Macrococcoides caseolyticum	69966		69966	2.2756	GCA_002119825.1	-	ftp://ftp.ncbi.nlm.nih.gov/genomes/all/GCF/002/119/825/GCF_002119825.1_ASM211982v1
Bacteria	Macrococcoides caseolyticum	69966		69966	2.32701	GCA_019357515.1	-	ftp://ftp.ncbi.nlm.nih.gov/genomes/all/GCA/019/357/515/GCA_019357515.1_ASM1935751v1
Bacteria	Macrococcoides caseolyticum	69966		69966	2.16671	GCA_016127075.1	-	ftp://ftp.ncbi.nlm.nih.gov/genomes/all/GCA/016/127/075/GCA_016127075.1_ASM1612707v1
Bacteria	Macrococcoides caseolyticum	69966		69966	2.36327	GCA_019788685.3	-	ftp://ftp.ncbi.nlm.nih.gov/genomes/all/GCA/019/788/685/GCA_019788685.3_ASM1978868v3
Bacteria	Macrococcoides caseolyticum	69966		69966	2.36289	GCA_019378895.1	-	ftp://ftp.ncbi.nlm.nih.gov/genomes/all/GCA/019/378/895/GCA_019378895.1_ASM1937889v1
Bacteria	Macrococcoides caseolyticum	69966		69966	2.16892	GCA_019357555.1	-	ftp://ftp.ncbi.nlm.nih.gov/genomes/all/GCA/019/357/555/GCA_019357555.1_ASM1935755v1
Bacteria	Macrococcoides caseolyticum	69966		69966	2.12533	GCA_040581435.1	-	ftp://ftp.ncbi.nlm.nih.gov/genomes/all/GCF/040/581/435/GCF_040581435.1_ASM4058143v1
Bacteria	Macrococcoides caseolyticum	69966		69966	2.09679	GCA_024205865.1	-	ftp://ftp.ncbi.nlm.nih.gov/genomes/all/GCF/024/205/865/GCF_024205865.1_ASM2420586v1
Bacteria	Mycobacterium liflandii	261524	Mycobacterium liflandii 128FXT	459424	6.39954	GCA_000026445.2	-	ftp://ftp.ncbi.nlm.nih.gov/genomes/all/GCA/000/026/445/GCA_000026445.2_ASM2644v2
Bacteria	Shewanella halifaxensis	271098	Shewanella halifaxensis HAW-EB4	458817	5.22692	GCA_000019185.1	REPR	ftp://ftp.ncbi.nlm.nih.gov/genomes/all/GCA/000/019/185/GCA_000019185.1_ASM1918v1
Bacteria	Methylobacterium nodulans	114616	Methylobacterium nodulans ORS 2060	460265	8.83902	GCA_000022085.1	REPR	ftp://ftp.ncbi.nlm.nih.gov/genomes/all/GCA/000/022/085/GCA_000022085.1_ASM2208v1
Bacteria	Paraburkholderia graminis	60548		60548	7.50845	GCA_003330785.1	REPR	ftp://ftp.ncbi.nlm.nih.gov/genomes/all/GCF/003/330/785/GCF_003330785.1_ASM333078v1
Bacteria	Erwinia tasmaniensis	338565	Erwinia tasmaniensis Et1/99	465817	4.06786	GCA_000026185.1	REPR	ftp://ftp.ncbi.nlm.nih.gov/genomes/all/GCA/000/026/185/GCA_000026185.1_ASM2618v1
Bacteria	Methylocella silvestris	199596	Methylocella silvestris BL2	395965	4.30543	GCA_000021745.1	REPR	ftp://ftp.ncbi.nlm.nih.gov/genomes/all/GCA/000/021/745/GCA_000021745.1_ASM2174v1
Archaea	Thermococcus onnurineus	342948	Thermococcus onnurineus NA1	523850	1.84761	GCA_000018365.1	REPR	ftp://ftp.ncbi.nlm.nih.gov/genomes/all/GCA/000/018/365/GCA_000018365.1_ASM1836v1
Bacteria	Beijerinckia indica	533	Beijerinckia indica subsp. indica ATCC 9039	395963	4.41862	GCA_000019845.1	REPR	ftp://ftp.ncbi.nlm.nih.gov/genomes/all/GCA/000/019/845/GCA_000019845.1_ASM1984v1
Bacteria	Desulforapulum autotrophicum	2296	Desulforapulum autotrophicum HRM2	177437	5.65778	GCA_000020365.1	REPR	ftp://ftp.ncbi.nlm.nih.gov/genomes/all/GCA/000/020/365/GCA_000020365.1_ASM2036v1
Bacteria	Gemmata obscuriglobus	114		114	8.99889	GCA_003149495.1	REPR	ftp://ftp.ncbi.nlm.nih.gov/genomes/all/GCF/003/149/495/GCF_003149495.1_ASM314949v1
Bacteria	Gemmata obscuriglobus	114		114	8.9992	GCA_008065095.1	-	ftp://ftp.ncbi.nlm.nih.gov/genomes/all/GCF/008/065/095/GCF_008065095.1_ASM806509v1
Bacteria	Gemmatimonas aurantiaca	173480	Gemmatimonas aurantiaca T-27	379066	4.63696	GCA_000010305.1	REPR	ftp://ftp.ncbi.nlm.nih.gov/genomes/all/GCA/000/010/305/GCA_000010305.1_ASM1030v1
Bacteria	Rhodococcus erythropolis	1833	Rhodococcus erythropolis R138	1289591	6.80651	GCA_000696675.2	REPR	ftp://ftp.ncbi.nlm.nih.gov/genomes/all/GCA/000/696/675/GCA_000696675.2_ASM69667v2
Bacteria	Psychrobacter arcticus	334543	Psychrobacter arcticus 273-4	259536	2.6507	GCA_000012305.1	REPR	ftp://ftp.ncbi.nlm.nih.gov/genomes/all/GCA/000/012/305/GCA_000012305.1_ASM1230v1
Archaea	Methanococcoides burtonii	29291	Methanococcoides burtonii DSM 6242	259564	2.57503	GCA_000013725.1	REPR	ftp://ftp.ncbi.nlm.nih.gov/genomes/all/GCA/000/013/725/GCA_000013725.1_ASM1372v1
Bacteria	Bdellovibrio bacteriovorus	959	Bdellovibrio bacteriovorus HD100	264462	3.78295	GCA_000196175.1	REPR	ftp://ftp.ncbi.nlm.nih.gov/genomes/all/GCA/000/196/175/GCA_000196175.1_ASM19617v1
Bacteria	Lactobacillus johnsonii	33959		33959	1.95142	GCA_014058685.1	REPR	ftp://ftp.ncbi.nlm.nih.gov/genomes/all/GCA/014/058/685/GCA_014058685.1_ASM1405868v1
Bacteria	Lactobacillus johnsonii	33959		33959	2.19844	GCA_022810665.1	-	ftp://ftp.ncbi.nlm.nih.gov/genomes/all/GCA/022/810/665/GCA_022810665.1_ASM2281066v1
Bacteria	Lactobacillus johnsonii	33959		33959	1.99988	GCA_004011315.1	-	ftp://ftp.ncbi.nlm.nih.gov/genomes/all/GCF/004/011/315/GCF_004011315.1_ASM401131v1
Bacteria	Lactobacillus johnsonii	33959		33959	1.99562	GCA_013487865.1	-	ftp://ftp.ncbi.nlm.nih.gov/genomes/all/GCA/013/487/865/GCA_013487865.1_ASM1348786v1
Bacteria	Lactobacillus johnsonii	33959		33959	2.04239	GCA_002176835.1	-	ftp://ftp.ncbi.nlm.nih.gov/genomes/all/GCF/002/176/835/GCF_002176835.1_ASM217683v1
Bacteria	Lactobacillus johnsonii	33959		33959	2.01523	GCA_014841035.1	-	ftp://ftp.ncbi.nlm.nih.gov/genomes/all/GCA/014/841/035/GCA_014841035.1_ASM1484103v1
Bacteria	Lactobacillus johnsonii	33959		33959	2.01044	GCA_002176855.1	-	ftp://ftp.ncbi.nlm.nih.gov/genomes/all/GCF/002/176/855/GCF_002176855.1_ASM217685v1
Bacteria	Lactobacillus johnsonii	33959		33959	1.96635	GCA_032463545.1	-	ftp://ftp.ncbi.nlm.nih.gov/genomes/all/GCA/032/463/545/GCA_032463545.1_ASM3246354v1
Bacteria	Lactobacillus johnsonii	33959		33959	1.96634	GCA_032463685.1	-	ftp://ftp.ncbi.nlm.nih.gov/genomes/all/GCA/032/463/685/GCA_032463685.1_ASM3246368v1
Bacteria	Lactobacillus johnsonii	33959		33959	1.95952	GCA_003316915.1	-	ftp://ftp.ncbi.nlm.nih.gov/genomes/all/GCF/003/316/915/GCF_003316915.1_ASM331691v1
Bacteria	Lactobacillus johnsonii	33959		33959	1.95384	GCA_022213385.1	-	ftp://ftp.ncbi.nlm.nih.gov/genomes/all/GCA/022/213/385/GCA_022213385.1_ASM2221338v1
Bacteria	Lactobacillus johnsonii	33959		33959	2.17793	GCA_010586925.1	-	ftp://ftp.ncbi.nlm.nih.gov/genomes/all/GCA/010/586/925/GCA_010586925.1_ASM1058692v1
Bacteria	Lactobacillus johnsonii	33959		33959	1.93786	GCA_009769185.1	-	ftp://ftp.ncbi.nlm.nih.gov/genomes/all/GCF/009/769/185/GCF_009769185.1_ASM976918v1
Bacteria	Lactobacillus johnsonii	33959		33959	1.89846	GCA_003428395.1	-	ftp://ftp.ncbi.nlm.nih.gov/genomes/all/GCF/003/428/395/GCF_003428395.1_ASM342839v1
Bacteria	Lactobacillus johnsonii	33959		33959	1.88858	GCA_033704075.1	-	ftp://ftp.ncbi.nlm.nih.gov/genomes/all/GCA/033/704/075/GCA_033704075.1_ASM3370407v1
Bacteria	Lactobacillus johnsonii	33959		33959	1.94814	GCA_038109155.1	-	ftp://ftp.ncbi.nlm.nih.gov/genomes/all/GCF/038/109/155/GCF_038109155.1_ASM3810915v1
Bacteria	Lactobacillus johnsonii	33959		33959	1.78699	GCA_022643205.1	-	ftp://ftp.ncbi.nlm.nih.gov/genomes/all/GCA/022/643/205/GCA_022643205.1_ASM2264320v1
Bacteria	Lactobacillus johnsonii	33959		33959	2.15932	GCA_001714745.1	-	ftp://ftp.ncbi.nlm.nih.gov/genomes/all/GCF/001/714/745/GCF_001714745.1_ASM171474v1
Bacteria	Xylanibacter ruminicola	839	Xylanibacter ruminicola 23	264731	3.61956	GCA_000025925.1	REPR	ftp://ftp.ncbi.nlm.nih.gov/genomes/all/GCA/000/025/925/GCA_000025925.1_ASM2592v1
Bacteria	Verrucomicrobium spinosum	2736	Verrucomicrobium spinosum DSM 4136 = JCM 18804	240016	8.22086	GCA_000172155.1	REPR	ftp://ftp.ncbi.nlm.nih.gov/genomes/all/GCA/000/172/155/GCA_000172155.1_ASM17215v1
Bacteria	Mycoplasmopsis synoviae	2109	Mycoplasmopsis synoviae ATCC 25204	1267001	0.846495	GCA_000969765.1	REPR	ftp://ftp.ncbi.nlm.nih.gov/genomes/all/GCA/000/969/765/GCA_000969765.1_ASM96976v1
Bacteria	Rickettsia typhi	785	Rickettsia typhi str. Wilmington	257363	1.1115	GCA_000008045.1	REPR	ftp://ftp.ncbi.nlm.nih.gov/genomes/all/GCA/000/008/045/GCA_000008045.1_ASM804v1
Bacteria	[Mycoplasma] mobile	2118	Mycoplasma mobile 163K	267748	0.777079	GCA_000008365.1	REPR	ftp://ftp.ncbi.nlm.nih.gov/genomes/all/GCA/000/008/365/GCA_000008365.1_ASM836v1
Bacteria	Idiomarina loihiensis	135577	Idiomarina loihiensis L2TR	283942	2.83932	GCA_000008465.1	REPR	ftp://ftp.ncbi.nlm.nih.gov/genomes/all/GCA/000/008/465/GCA_000008465.1_ASM846v1
Bacteria	Ammonifex degensii	42838	Ammonifex degensii KC4	429009	2.15707	GCA_000024605.1	REPR	ftp://ftp.ncbi.nlm.nih.gov/genomes/all/GCA/000/024/605/GCA_000024605.1_ASM2460v1
Bacteria	Symbiobacterium thermophilum	2734	Symbiobacterium thermophilum IAM 14863	292459	3.56614	GCA_000009905.1	REPR	ftp://ftp.ncbi.nlm.nih.gov/genomes/all/GCA/000/009/905/GCA_000009905.1_ASM990v1
Bacteria	Alcanivorax borkumensis	59754	Alcanivorax borkumensis SK2	393595	3.12014	GCA_000009365.1	REPR	ftp://ftp.ncbi.nlm.nih.gov/genomes/all/GCA/000/009/365/GCA_000009365.1_ASM936v1
Bacteria	Alkaliphilus metalliredigens	208226	Alkaliphilus metalliredigens QYMF	293826	4.92957	GCA_000016985.1	REPR	ftp://ftp.ncbi.nlm.nih.gov/genomes/all/GCA/000/016/985/GCA_000016985.1_ASM1698v1
Bacteria	Pelodictyon luteolum	1100	Pelodictyon luteolum DSM 273	319225	2.36484	GCA_000012485.1	REPR	ftp://ftp.ncbi.nlm.nih.gov/genomes/all/GCA/000/012/485/GCA_000012485.1_ASM1248v1
Bacteria	Paracoccus denitrificans	266		266	5.24233	GCA_004063735.1	REPR	ftp://ftp.ncbi.nlm.nih.gov/genomes/all/GCF/004/063/735/GCF_004063735.1_ASM406373v1
Bacteria	Paracoccus denitrificans	266		266	5.07852	GCA_040409775.1	-	ftp://ftp.ncbi.nlm.nih.gov/genomes/all/GCF/040/409/775/GCF_040409775.1_ASM4040977v1
Bacteria	Paracoccus denitrificans	266		266	5.23702	GCA_034627565.1	-	ftp://ftp.ncbi.nlm.nih.gov/genomes/all/GCF/034/627/565/GCF_034627565.1_ASM3462756v1
Bacteria	Paracoccus denitrificans	266		266	5.23703	GCA_023238405.1	-	ftp://ftp.ncbi.nlm.nih.gov/genomes/all/GCA/023/238/405/GCA_023238405.1_ASM2323840v1
Bacteria	Paracoccus denitrificans	266		266	4.88143	GCA_021044605.1	-	ftp://ftp.ncbi.nlm.nih.gov/genomes/all/GCA/021/044/605/GCA_021044605.1_ASM2104460v1
Bacteria	Geobacillus kaustophilus	1462	Geobacillus kaustophilus HTA426	235909	3.59267	GCA_000009785.1	REPR	ftp://ftp.ncbi.nlm.nih.gov/genomes/all/GCA/000/009/785/GCA_000009785.1_ASM978v1
Bacteria	Mycoplasma haemofelis	29501	Mycoplasma haemofelis str. Langford 1	941640	1.14726	GCA_000200735.1	REPR	ftp://ftp.ncbi.nlm.nih.gov/genomes/all/GCA/000/200/735/GCA_000200735.1_ASM20073v1
Bacteria	Latilactobacillus sakei	1599		1599	2.01807	GCA_009676365.1	REPR	ftp://ftp.ncbi.nlm.nih.gov/genomes/all/GCF/009/676/365/GCF_009676365.1_ASM967636v1
Bacteria	Latilactobacillus sakei	1599		1599	2.16034	GCA_029854175.1	-	ftp://ftp.ncbi.nlm.nih.gov/genomes/all/GCF/029/854/175/GCF_029854175.1_ASM2985417v1
Bacteria	Latilactobacillus sakei	1599		1599	2.0981	GCA_900234355.1	-	ftp://ftp.ncbi.nlm.nih.gov/genomes/all/GCA/900/234/355/GCA_900234355.1_JOUY64_assembly_v1
Bacteria	Latilactobacillus sakei	1599		1599	2.09278	GCA_029677405.1	-	ftp://ftp.ncbi.nlm.nih.gov/genomes/all/GCF/029/677/405/GCF_029677405.1_ASM2967740v1
Bacteria	Latilactobacillus sakei	1599		1599	2.09033	GCA_964063415.1	-	ftp://ftp.ncbi.nlm.nih.gov/genomes/all/GCF/964/063/415/GCF_964063415.1_Latilactobacillus_sakei_J33
Bacteria	Latilactobacillus sakei	1599		1599	2.07972	GCA_023734195.1	-	ftp://ftp.ncbi.nlm.nih.gov/genomes/all/GCA/023/734/195/GCA_023734195.1_ASM2373419v1
Bacteria	Latilactobacillus sakei	1599		1599	2.06228	GCA_014081765.1	-	ftp://ftp.ncbi.nlm.nih.gov/genomes/all/GCA/014/081/765/GCA_014081765.1_ASM1408176v1
Bacteria	Latilactobacillus sakei	1599		1599	2.04168	GCA_900234375.1	-	ftp://ftp.ncbi.nlm.nih.gov/genomes/all/GCA/900/234/375/GCA_900234375.1_MFPB16A15_assembly_v1
Bacteria	Latilactobacillus sakei	1599		1599	1.99457	GCA_010092945.1	-	ftp://ftp.ncbi.nlm.nih.gov/genomes/all/GCA/010/092/945/GCA_010092945.1_ASM1009294v1
Bacteria	Latilactobacillus sakei	1599		1599	1.98905	GCA_038396735.1	-	ftp://ftp.ncbi.nlm.nih.gov/genomes/all/GCF/038/396/735/GCF_038396735.1_ASM3839673v1
Bacteria	Latilactobacillus sakei	1599		1599	1.98904	GCA_038396725.1	-	ftp://ftp.ncbi.nlm.nih.gov/genomes/all/GCF/038/396/725/GCF_038396725.1_ASM3839672v1
Bacteria	Latilactobacillus sakei	1599		1599	2.07552	GCA_002250035.1	-	ftp://ftp.ncbi.nlm.nih.gov/genomes/all/GCF/002/250/035/GCF_002250035.1_ASM225003v1
Bacteria	Latilactobacillus sakei	1599		1599	2.11928	GCA_024022895.1	-	ftp://ftp.ncbi.nlm.nih.gov/genomes/all/GCF/024/022/895/GCF_024022895.1_ASM2402289v1
Bacteria	Latilactobacillus sakei	1599		1599	2.05646	GCA_900234405.1	-	ftp://ftp.ncbi.nlm.nih.gov/genomes/all/GCA/900/234/405/GCA_900234405.1_MFPB19A15_assembly_v1
Bacteria	Latilactobacillus sakei	1599		1599	1.97574	GCA_023734255.1	-	ftp://ftp.ncbi.nlm.nih.gov/genomes/all/GCA/023/734/255/GCA_023734255.1_ASM2373425v1
Bacteria	Latilactobacillus sakei	1599		1599	2.03252	GCA_003288195.1	-	ftp://ftp.ncbi.nlm.nih.gov/genomes/all/GCF/003/288/195/GCF_003288195.1_ASM328819v1
Bacteria	Latilactobacillus sakei	1599		1599	2.01134	GCA_900234395.1	-	ftp://ftp.ncbi.nlm.nih.gov/genomes/all/GCA/900/234/395/GCA_900234395.1_JOUY54_assembly_v1
Bacteria	Latilactobacillus sakei	1599		1599	2.01552	GCA_003627275.1	-	ftp://ftp.ncbi.nlm.nih.gov/genomes/all/GCF/003/627/275/GCF_003627275.1_ASM362727v1
Bacteria	Latilactobacillus sakei	1599		1599	2.0155	GCA_003627235.1	-	ftp://ftp.ncbi.nlm.nih.gov/genomes/all/GCF/003/627/235/GCF_003627235.1_ASM362723v1
Bacteria	Latilactobacillus sakei	1599		1599	2.0155	GCA_003627875.1	-	ftp://ftp.ncbi.nlm.nih.gov/genomes/all/GCF/003/627/875/GCF_003627875.1_ASM362787v1
Bacteria	Latilactobacillus sakei	1599		1599	2.01549	GCA_003627315.1	-	ftp://ftp.ncbi.nlm.nih.gov/genomes/all/GCF/003/627/315/GCF_003627315.1_ASM362731v1
Bacteria	Latilactobacillus sakei	1599		1599	2.06657	GCA_023734295.1	-	ftp://ftp.ncbi.nlm.nih.gov/genomes/all/GCA/023/734/295/GCA_023734295.1_ASM2373429v1
Bacteria	Latilactobacillus sakei	1599		1599	1.99426	GCA_002370375.1	-	ftp://ftp.ncbi.nlm.nih.gov/genomes/all/GCF/002/370/375/GCF_002370375.1_ASM237037v1
Bacteria	Latilactobacillus sakei	1599		1599	2.03787	GCA_003288235.1	-	ftp://ftp.ncbi.nlm.nih.gov/genomes/all/GCF/003/288/235/GCF_003288235.1_ASM328823v1
Bacteria	Latilactobacillus sakei	1599		1599	2.05656	GCA_002224565.1	-	ftp://ftp.ncbi.nlm.nih.gov/genomes/all/GCF/002/224/565/GCF_002224565.1_ASM222456v1
Bacteria	Latilactobacillus sakei	1599		1599	1.97634	GCA_023734315.1	-	ftp://ftp.ncbi.nlm.nih.gov/genomes/all/GCA/023/734/315/GCA_023734315.1_ASM2373431v1
Bacteria	Latilactobacillus sakei	1599		1599	1.97631	GCA_023734355.1	-	ftp://ftp.ncbi.nlm.nih.gov/genomes/all/GCA/023/734/355/GCA_023734355.1_ASM2373435v1
Bacteria	Latilactobacillus sakei	1599		1599	1.98046	GCA_023734335.1	-	ftp://ftp.ncbi.nlm.nih.gov/genomes/all/GCA/023/734/335/GCA_023734335.1_ASM2373433v1
Bacteria	Latilactobacillus sakei	1599		1599	1.97557	GCA_964063755.1	-	ftp://ftp.ncbi.nlm.nih.gov/genomes/all/GCF/964/063/755/GCF_964063755.1_Latilactobacillus_sakei_CIRM-BIA1912
Bacteria	Latilactobacillus sakei	1599		1599	1.9578	GCA_900234345.1	-	ftp://ftp.ncbi.nlm.nih.gov/genomes/all/GCA/900/234/345/GCA_900234345.1_FLEC01_assembly_v1
Bacteria	Latilactobacillus sakei	1599		1599	1.9357	GCA_023734275.1	-	ftp://ftp.ncbi.nlm.nih.gov/genomes/all/GCA/023/734/275/GCA_023734275.1_ASM2373427v1
Bacteria	Latilactobacillus sakei	1599		1599	1.93034	GCA_023734215.1	-	ftp://ftp.ncbi.nlm.nih.gov/genomes/all/GCA/023/734/215/GCA_023734215.1_ASM2373421v1
Bacteria	Latilactobacillus sakei	1599		1599	2.07996	GCA_002105575.1	-	ftp://ftp.ncbi.nlm.nih.gov/genomes/all/GCF/002/105/575/GCF_002105575.1_ASM210557v1
Bacteria	Latilactobacillus sakei	1599		1599	2.01221	GCA_022559145.1	-	ftp://ftp.ncbi.nlm.nih.gov/genomes/all/GCA/022/559/145/GCA_022559145.1_ASM2255914v1
Bacteria	Latilactobacillus sakei	1599		1599	2.01103	GCA_022559185.1	-	ftp://ftp.ncbi.nlm.nih.gov/genomes/all/GCA/022/559/185/GCA_022559185.1_ASM2255918v1
Bacteria	Latilactobacillus sakei	1599		1599	1.97688	GCA_022559165.1	-	ftp://ftp.ncbi.nlm.nih.gov/genomes/all/GCA/022/559/165/GCA_022559165.1_ASM2255916v1
Bacteria	Latilactobacillus sakei	1599		1599	1.97333	GCA_022559205.1	-	ftp://ftp.ncbi.nlm.nih.gov/genomes/all/GCA/022/559/205/GCA_022559205.1_ASM2255920v1
Bacteria	Latilactobacillus sakei	1599		1599	2.03992	GCA_003288215.1	-	ftp://ftp.ncbi.nlm.nih.gov/genomes/all/GCF/003/288/215/GCF_003288215.1_ASM328821v1
Bacteria	Latilactobacillus sakei	1599		1599	1.82475	GCA_900215905.1	-	ftp://ftp.ncbi.nlm.nih.gov/genomes/all/GCA/900/215/905/GCA_900215905.1_J18a-v1
Bacteria	Latilactobacillus sakei	1599		1599	1.97762	GCA_900216205.1	-	ftp://ftp.ncbi.nlm.nih.gov/genomes/all/GCA/900/216/205/GCA_900216205.1_J112a-v1
Bacteria	Latilactobacillus sakei	1599		1599	1.89689	GCA_900215775.1	-	ftp://ftp.ncbi.nlm.nih.gov/genomes/all/GCA/900/215/775/GCA_900215775.1_J160a-v1
Bacteria	Latilactobacillus sakei	1599		1599	1.88044	GCA_900215765.1	-	ftp://ftp.ncbi.nlm.nih.gov/genomes/all/GCA/900/215/765/GCA_900215765.1_J156a-v1
Bacteria	Latilactobacillus sakei	1599		1599	1.98912	GCA_015644705.1	-	ftp://ftp.ncbi.nlm.nih.gov/genomes/all/GCA/015/644/705/GCA_015644705.1_ASM1564470v1
Bacteria	Listeria grayi	1641		1641	2.7511	GCA_900638015.1	REPR	ftp://ftp.ncbi.nlm.nih.gov/genomes/all/GCA/900/638/015/GCA_900638015.1_54984_A01
Bacteria	Robiginitalea biformata	252307	Robiginitalea biformata HTCC2501	313596	3.53038	GCA_000024125.1	REPR	ftp://ftp.ncbi.nlm.nih.gov/genomes/all/GCA/000/024/125/GCA_000024125.1_ASM2412v1
Bacteria	Paenibacillus larvae	1464		147375	4.37817	GCA_002951935.1	REPR	ftp://ftp.ncbi.nlm.nih.gov/genomes/all/GCF/002/951/935/GCF_002951935.1_ASM295193v1
Bacteria	Paenibacillus larvae	1464		147375	4.28995	GCA_002003265.1	-	ftp://ftp.ncbi.nlm.nih.gov/genomes/all/GCF/002/003/265/GCF_002003265.1_ASM200326v1
Bacteria	Paenibacillus larvae	1464		147375	4.28895	GCA_002951875.1	-	ftp://ftp.ncbi.nlm.nih.gov/genomes/all/GCF/002/951/875/GCF_002951875.1_ASM295187v1
Bacteria	Paenibacillus larvae	1464		147375	4.75525	GCA_011220525.1	-	ftp://ftp.ncbi.nlm.nih.gov/genomes/all/GCA/011/220/525/GCA_011220525.1_PaenibacERICV_HGAP3_2SC
Bacteria	Paenibacillus larvae	1464		147375	4.70198	GCA_002951915.1	-	ftp://ftp.ncbi.nlm.nih.gov/genomes/all/GCF/002/951/915/GCF_002951915.1_ASM295191v1
Bacteria	Parvularcula bermudensis	208216	Parvularcula bermudensis HTCC2503	314260	2.90264	GCA_000152825.2	REPR	ftp://ftp.ncbi.nlm.nih.gov/genomes/all/GCA/000/152/825/GCA_000152825.2_ASM15282v2
Bacteria	Dokdonia donghaensis	326320	Dokdonia donghaensis DSW-1	1300343	3.29394	GCA_001653755.1	REPR	ftp://ftp.ncbi.nlm.nih.gov/genomes/all/GCF/001/653/755/GCF_001653755.1_ASM165375v1
Bacteria	Congregibacter litoralis	393662	Congregibacter litoralis KT71	314285	4.35112	GCA_000153125.2	REPR	ftp://ftp.ncbi.nlm.nih.gov/genomes/all/GCA/000/153/125/GCA_000153125.2_ASM15312v2
Bacteria	Borrelia turicatae	142	Borrelia turicatae 91E135	314724	1.16536	GCA_000012085.2	REPR	ftp://ftp.ncbi.nlm.nih.gov/genomes/all/GCA/000/012/085/GCA_000012085.2_ASM1208v2
Bacteria	Borrelia turicatae	142	Borrelia turicatae 91E135	314724	1.56497	GCA_023035855.1	-	ftp://ftp.ncbi.nlm.nih.gov/genomes/all/GCA/023/035/855/GCA_023035855.1_ASM2303585v1
Bacteria	Paracidovorax avenae	80867	Paracidovorax avenae ATCC 19860	643561	5.48217	GCA_000176855.2	REPR	ftp://ftp.ncbi.nlm.nih.gov/genomes/all/GCA/000/176/855/GCA_000176855.2_ASM17685v2
Bacteria	Hyphomonas neptunium	81032	Hyphomonas neptunium ATCC 15444	228405	3.70502	GCA_000013025.1	REPR	ftp://ftp.ncbi.nlm.nih.gov/genomes/all/GCA/000/013/025/GCA_000013025.1_ASM1302v1
Bacteria	Yersinia bercovieri	634		634	4.40113	GCA_037060685.1	REPR	ftp://ftp.ncbi.nlm.nih.gov/genomes/all/GCF/037/060/685/GCF_037060685.1_ASM3706068v1
Bacteria	Aliarcobacter butzleri	28197	Aliarcobacter butzleri RM4018	367737	2.34125	GCA_000014025.1	REPR	ftp://ftp.ncbi.nlm.nih.gov/genomes/all/GCA/000/014/025/GCA_000014025.1_ASM1402v1
Archaea	Methanoculleus marisnigri	2198	Methanoculleus marisnigri JR1	368407	2.4781	GCA_000015825.1	REPR	ftp://ftp.ncbi.nlm.nih.gov/genomes/all/GCA/000/015/825/GCA_000015825.1_ASM1582v1
Bacteria	Xanthomonas albilineans	29447		29447	3.75612	GCA_009931595.1	REPR	ftp://ftp.ncbi.nlm.nih.gov/genomes/all/GCF/009/931/595/GCF_009931595.1_ASM993159v1
Bacteria	Mycoplasma leachii	2105	Mycoplasma leachii PG50	880447	1.00895	GCA_000183365.1	REPR	ftp://ftp.ncbi.nlm.nih.gov/genomes/all/GCA/000/183/365/GCA_000183365.1_ASM18336v1
Bacteria	Thermosipho africanus	2421	Thermosipho africanus TCF52B	484019	2.01666	GCA_000021285.1	REPR	ftp://ftp.ncbi.nlm.nih.gov/genomes/all/GCA/000/021/285/GCA_000021285.1_ASM2128v1
Bacteria	Kocuria rhizophila	72000		72000	2.73569	GCA_035990065.1	REPR	ftp://ftp.ncbi.nlm.nih.gov/genomes/all/GCF/035/990/065/GCF_035990065.1_ASM3599006v1
Bacteria	Kocuria rhizophila	72000		72000	2.80469	GCA_040028385.1	-	ftp://ftp.ncbi.nlm.nih.gov/genomes/all/GCF/040/028/385/GCF_040028385.1_K_rhizo_1
Bacteria	Kocuria rhizophila	72000		72000	2.73211	GCA_023373505.1	-	ftp://ftp.ncbi.nlm.nih.gov/genomes/all/GCA/023/373/505/GCA_023373505.1_ASM2337350v1
Bacteria	Kocuria rhizophila	72000		72000	2.69788	GCA_002208685.2	-	ftp://ftp.ncbi.nlm.nih.gov/genomes/all/GCF/002/208/685/GCF_002208685.2_ASM220868v2
Bacteria	Kocuria rhizophila	72000		72000	2.69783	GCA_900637835.1	-	ftp://ftp.ncbi.nlm.nih.gov/genomes/all/GCA/900/637/835/GCA_900637835.1_52654_C01
Bacteria	Kocuria rhizophila	72000		72000	2.65236	GCA_017723815.1	-	ftp://ftp.ncbi.nlm.nih.gov/genomes/all/GCA/017/723/815/GCA_017723815.1_ASM1772381v1
Bacteria	Mycobacterium intracellulare	1767		1767	5.64578	GCA_020736005.1	REPR	ftp://ftp.ncbi.nlm.nih.gov/genomes/all/GCA/020/736/005/GCA_020736005.1_ASM2073600v1
Bacteria	Mycobacterium intracellulare	1767		1767	5.94738	GCA_016755935.1	-	ftp://ftp.ncbi.nlm.nih.gov/genomes/all/GCA/016/755/935/GCA_016755935.1_ASM1675593v1
Bacteria	Mycobacterium intracellulare	1767		1767	5.88863	GCA_016756215.1	-	ftp://ftp.ncbi.nlm.nih.gov/genomes/all/GCA/016/756/215/GCA_016756215.1_ASM1675621v1
Bacteria	Mycobacterium intracellulare	1767		1767	5.85	GCA_016756115.1	-	ftp://ftp.ncbi.nlm.nih.gov/genomes/all/GCA/016/756/115/GCA_016756115.1_ASM1675611v1
Bacteria	Mycobacterium intracellulare	1767		1767	5.76849	GCA_040970235.1	-	ftp://ftp.ncbi.nlm.nih.gov/genomes/all/GCF/040/970/235/GCF_040970235.1_ASM4097023v1
Bacteria	Mycobacterium intracellulare	1767		1767	5.76234	GCA_016756155.1	-	ftp://ftp.ncbi.nlm.nih.gov/genomes/all/GCA/016/756/155/GCA_016756155.1_ASM1675615v1
Bacteria	Mycobacterium intracellulare	1767		1767	5.73036	GCA_016756235.1	-	ftp://ftp.ncbi.nlm.nih.gov/genomes/all/GCA/016/756/235/GCA_016756235.1_ASM1675623v1
Bacteria	Mycobacterium intracellulare	1767		1767	5.66913	GCA_016756175.1	-	ftp://ftp.ncbi.nlm.nih.gov/genomes/all/GCA/016/756/175/GCA_016756175.1_ASM1675617v1
Bacteria	Mycobacterium intracellulare	1767		1767	5.65776	GCA_016756135.1	-	ftp://ftp.ncbi.nlm.nih.gov/genomes/all/GCA/016/756/135/GCA_016756135.1_ASM1675613v1
Bacteria	Mycobacterium intracellulare	1767		1767	5.63864	GCA_002285675.1	-	ftp://ftp.ncbi.nlm.nih.gov/genomes/all/GCF/002/285/675/GCF_002285675.1_ASM228567v1
Bacteria	Mycobacterium intracellulare	1767		1767	5.57566	GCA_021183745.1	-	ftp://ftp.ncbi.nlm.nih.gov/genomes/all/GCA/021/183/745/GCA_021183745.1_ASM2118374v1
Bacteria	Mycobacterium intracellulare	1767		1767	5.53211	GCA_016756255.1	-	ftp://ftp.ncbi.nlm.nih.gov/genomes/all/GCA/016/756/255/GCA_016756255.1_ASM1675625v1
Bacteria	Mycobacterium intracellulare	1767		1767	5.52381	GCA_040970175.1	-	ftp://ftp.ncbi.nlm.nih.gov/genomes/all/GCF/040/970/175/GCF_040970175.1_ASM4097017v1
Bacteria	Mycobacterium intracellulare	1767		1767	5.57281	GCA_016756075.1	-	ftp://ftp.ncbi.nlm.nih.gov/genomes/all/GCA/016/756/075/GCA_016756075.1_ASM1675607v1
Bacteria	Mycobacterium intracellulare	1767		1767	5.51988	GCA_016756195.1	-	ftp://ftp.ncbi.nlm.nih.gov/genomes/all/GCA/016/756/195/GCA_016756195.1_ASM1675619v1
Bacteria	Mycobacterium intracellulare	1767		1767	5.48933	GCA_021183765.1	-	ftp://ftp.ncbi.nlm.nih.gov/genomes/all/GCA/021/183/765/GCA_021183765.1_ASM2118376v1
Bacteria	Mycobacterium intracellulare	1767		1767	5.47627	GCA_016755995.1	-	ftp://ftp.ncbi.nlm.nih.gov/genomes/all/GCA/016/755/995/GCA_016755995.1_ASM1675599v1
Bacteria	Mycobacterium intracellulare	1767		1767	5.48955	GCA_016756095.1	-	ftp://ftp.ncbi.nlm.nih.gov/genomes/all/GCA/016/756/095/GCA_016756095.1_ASM1675609v1
Bacteria	Mycobacterium intracellulare	1767		1767	5.43206	GCA_002285695.1	-	ftp://ftp.ncbi.nlm.nih.gov/genomes/all/GCF/002/285/695/GCF_002285695.1_ASM228569v1
Bacteria	Mycobacterium intracellulare	1767		1767	5.40556	GCA_023278485.2	-	ftp://ftp.ncbi.nlm.nih.gov/genomes/all/GCA/023/278/485/GCA_023278485.2_ASM2327848v2
Bacteria	Mycobacterium intracellulare	1767		1767	5.40332	GCA_023278505.1	-	ftp://ftp.ncbi.nlm.nih.gov/genomes/all/GCA/023/278/505/GCA_023278505.1_ASM2327850v1
Bacteria	Mycobacterium intracellulare	1767		1767	5.25776	GCA_040960825.1	-	ftp://ftp.ncbi.nlm.nih.gov/genomes/all/GCF/040/960/825/GCF_040960825.1_ASM4096082v1
Bacteria	Mycobacterium intracellulare	1767		1767	5.42059	GCA_023278465.2	-	ftp://ftp.ncbi.nlm.nih.gov/genomes/all/GCA/023/278/465/GCA_023278465.2_ASM2327846v2
Bacteria	Sorangium cellulosum	56	Sorangium cellulosum So ce56	448385	13.0338	GCA_000067165.1	REPR	ftp://ftp.ncbi.nlm.nih.gov/genomes/all/GCA/000/067/165/GCA_000067165.1_ASM6716v1
Bacteria	Bordetella petrii	94624		94624	5.28795	GCA_000067205.1	REPR	ftp://ftp.ncbi.nlm.nih.gov/genomes/all/GCA/000/067/205/GCA_000067205.1_ASM6720v1
Bacteria	Anoxybacillus flavithermus	33934	Anoxybacillus flavithermus WK1	491915	2.84675	GCA_000019045.1	REPR	ftp://ftp.ncbi.nlm.nih.gov/genomes/all/GCA/000/019/045/GCA_000019045.1_ASM1904v1
Bacteria	Cellvibrio japonicus	155077	Cellvibrio japonicus Ueda107	498211	4.57657	GCA_000019225.1	REPR	ftp://ftp.ncbi.nlm.nih.gov/genomes/all/GCA/000/019/225/GCA_000019225.1_ASM1922v1
Bacteria	Mycolicibacterium gilvum	1804	Mycolicibacterium gilvum Spyr1	278137	5.78329	GCA_000184435.1	REPR	ftp://ftp.ncbi.nlm.nih.gov/genomes/all/GCA/000/184/435/GCA_000184435.1_ASM18443v1
Bacteria	Edwardsiella tarda	636		636	3.80289	GCA_019933175.1	REPR	ftp://ftp.ncbi.nlm.nih.gov/genomes/all/GCA/019/933/175/GCA_019933175.1_ASM1993317v1
Bacteria	Edwardsiella tarda	636		636	3.93647	GCA_003113475.3	-	ftp://ftp.ncbi.nlm.nih.gov/genomes/all/GCF/003/113/475/GCF_003113475.3_ASM311347v3
Bacteria	Edwardsiella tarda	636		636	3.7708	GCA_041026675.1	-	ftp://ftp.ncbi.nlm.nih.gov/genomes/all/GCF/041/026/675/GCF_041026675.1_ASM4102667v1
Bacteria	Edwardsiella tarda	636		636	4.13122	GCA_029774215.1	-	ftp://ftp.ncbi.nlm.nih.gov/genomes/all/GCF/029/774/215/GCF_029774215.1_ASM2977421v1
Bacteria	Edwardsiella tarda	636		636	3.6503	GCA_003074875.2	-	ftp://ftp.ncbi.nlm.nih.gov/genomes/all/GCF/003/074/875/GCF_003074875.2_ASM307487v2
Bacteria	Edwardsiella tarda	636		636	3.72017	GCA_002504285.1	-	ftp://ftp.ncbi.nlm.nih.gov/genomes/all/GCF/002/504/285/GCF_002504285.1_ASM250428v1
Bacteria	Edwardsiella tarda	636		636	3.64445	GCA_003113455.3	-	ftp://ftp.ncbi.nlm.nih.gov/genomes/all/GCF/003/113/455/GCF_003113455.3_ASM311345v3
Bacteria	Edwardsiella tarda	636		636	3.63745	GCA_030297375.1	-	ftp://ftp.ncbi.nlm.nih.gov/genomes/all/GCF/030/297/375/GCF_030297375.1_ASM3029737v1
Bacteria	Edwardsiella tarda	636		636	3.62113	GCA_001011055.2	-	ftp://ftp.ncbi.nlm.nih.gov/genomes/all/GCF/001/011/055/GCF_001011055.2_ASM101105v2
Bacteria	Edwardsiella tarda	636		636	3.68888	GCA_003113435.3	-	ftp://ftp.ncbi.nlm.nih.gov/genomes/all/GCF/003/113/435/GCF_003113435.3_ASM311343v3
Bacteria	Edwardsiella tarda	636		636	3.63876	GCA_016939875.1	-	ftp://ftp.ncbi.nlm.nih.gov/genomes/all/GCA/016/939/875/GCA_016939875.1_ASM1693987v1
Bacteria	Streptomyces pristinaespiralis	38300		38300	8.53259	GCA_001278075.1	REPR	ftp://ftp.ncbi.nlm.nih.gov/genomes/all/GCF/001/278/075/GCF_001278075.1_ASM127807v1
Bacteria	Streptomyces pristinaespiralis	38300		38300	8.11206	GCA_014070435.1	-	ftp://ftp.ncbi.nlm.nih.gov/genomes/all/GCA/014/070/435/GCA_014070435.1_ASM1407043v1
Bacteria	Streptomyces sviceus	285530	Streptomyces sviceus ATCC 29083	463191	9.31349	GCA_000154965.1	REPR	ftp://ftp.ncbi.nlm.nih.gov/genomes/all/GCA/000/154/965/GCA_000154965.1_ASM15496v1
Bacteria	Acetoanaerobium sticklandii	1511		1511	2.71546	GCA_000196455.1	REPR	ftp://ftp.ncbi.nlm.nih.gov/genomes/all/GCA/000/196/455/GCA_000196455.1_ASM19645v1
Bacteria	Thermus aquaticus	271	Thermus aquaticus Y51MC23	498848	2.33864	GCA_001399775.1	REPR	ftp://ftp.ncbi.nlm.nih.gov/genomes/all/GCF/001/399/775/GCF_001399775.1_ASM139977v1
Bacteria	Borreliella spielmanii	88916		88916	1.01013	GCA_030436445.1	REPR	ftp://ftp.ncbi.nlm.nih.gov/genomes/all/GCF/030/436/445/GCF_030436445.1_ASM3043644v1
Bacteria	Afipia carboxidovorans	40137	Afipia carboxidovorans OM5	504832	3.89607	GCA_000218565.1	REPR	ftp://ftp.ncbi.nlm.nih.gov/genomes/all/GCA/000/218/565/GCA_000218565.1_ASM21856v1
Bacteria	Afipia carboxidovorans	40137	Afipia carboxidovorans OM5	504832	3.74563	GCA_000021365.1	-	ftp://ftp.ncbi.nlm.nih.gov/genomes/all/GCA/000/021/365/GCA_000021365.1_ASM2136v1
Bacteria	Alkalihalophilus pseudofirmus	79885		79885	4.23932	GCA_029094545.1	REPR	ftp://ftp.ncbi.nlm.nih.gov/genomes/all/GCF/029/094/545/GCF_029094545.1_ASM2909454v1
Bacteria	Alkalihalophilus pseudofirmus	79885		79885	3.96717	GCA_036541085.1	-	ftp://ftp.ncbi.nlm.nih.gov/genomes/all/GCF/036/541/085/GCF_036541085.1_ASM3654108v1
Bacteria	Escherichia albertii	208962		208962	4.75811	GCA_028622335.1	REPR	ftp://ftp.ncbi.nlm.nih.gov/genomes/all/GCF/028/622/335/GCF_028622335.1_ASM2862233v1
Bacteria	Escherichia albertii	208962		208962	5.21662	GCA_028622215.1	-	ftp://ftp.ncbi.nlm.nih.gov/genomes/all/GCF/028/622/215/GCF_028622215.1_ASM2862221v1
Bacteria	Escherichia albertii	208962		208962	5.25105	GCA_017357685.1	-	ftp://ftp.ncbi.nlm.nih.gov/genomes/all/GCA/017/357/685/GCA_017357685.1_ASM1735768v1
Bacteria	Escherichia albertii	208962		208962	5.34648	GCA_017357705.1	-	ftp://ftp.ncbi.nlm.nih.gov/genomes/all/GCA/017/357/705/GCA_017357705.1_ASM1735770v1
Bacteria	Escherichia albertii	208962		208962	5.337	GCA_028622195.1	-	ftp://ftp.ncbi.nlm.nih.gov/genomes/all/GCF/028/622/195/GCF_028622195.1_ASM2862219v1
Bacteria	Escherichia albertii	208962		208962	5.04427	GCA_003316815.2	-	ftp://ftp.ncbi.nlm.nih.gov/genomes/all/GCF/003/316/815/GCF_003316815.1_ASM331681v2
Bacteria	Escherichia albertii	208962		208962	4.92364	GCA_003864075.1	-	ftp://ftp.ncbi.nlm.nih.gov/genomes/all/GCF/003/864/075/GCF_003864075.1_ASM386407v1
Bacteria	Escherichia albertii	208962		208962	5.12279	GCA_024532325.1	-	ftp://ftp.ncbi.nlm.nih.gov/genomes/all/GCF/024/532/325/GCF_024532325.1_ASM2453232v1
Bacteria	Escherichia albertii	208962		208962	5.07353	GCA_035658295.1	-	ftp://ftp.ncbi.nlm.nih.gov/genomes/all/GCF/035/658/295/GCF_035658295.1_ASM3565829v1
Bacteria	Escherichia albertii	208962		208962	4.88768	GCA_024532175.1	-	ftp://ftp.ncbi.nlm.nih.gov/genomes/all/GCF/024/532/175/GCF_024532175.1_ASM2453217v1
Bacteria	Escherichia albertii	208962		208962	5.283	GCA_028622595.1	-	ftp://ftp.ncbi.nlm.nih.gov/genomes/all/GCF/028/622/595/GCF_028622595.1_ASM2862259v1
Bacteria	Escherichia albertii	208962		208962	5.13677	GCA_002872455.1	-	ftp://ftp.ncbi.nlm.nih.gov/genomes/all/GCF/002/872/455/GCF_002872455.1_ASM287245v1
Bacteria	Escherichia albertii	208962		208962	5.19447	GCA_028622555.1	-	ftp://ftp.ncbi.nlm.nih.gov/genomes/all/GCF/028/622/555/GCF_028622555.1_ASM2862255v1
Bacteria	Escherichia albertii	208962		208962	5.05418	GCA_024532365.1	-	ftp://ftp.ncbi.nlm.nih.gov/genomes/all/GCF/024/532/365/GCF_024532365.1_ASM2453236v1
Bacteria	Escherichia albertii	208962		208962	5.05179	GCA_024532135.1	-	ftp://ftp.ncbi.nlm.nih.gov/genomes/all/GCF/024/532/135/GCF_024532135.1_ASM2453213v1
Bacteria	Escherichia albertii	208962		208962	4.95455	GCA_024532385.1	-	ftp://ftp.ncbi.nlm.nih.gov/genomes/all/GCF/024/532/385/GCF_024532385.1_ASM2453238v1
Bacteria	Escherichia albertii	208962		208962	5.21906	GCA_017357725.1	-	ftp://ftp.ncbi.nlm.nih.gov/genomes/all/GCA/017/357/725/GCA_017357725.1_ASM1735772v1
Bacteria	Escherichia albertii	208962		208962	5.08766	GCA_024532055.1	-	ftp://ftp.ncbi.nlm.nih.gov/genomes/all/GCF/024/532/055/GCF_024532055.1_ASM2453205v1
Bacteria	Escherichia albertii	208962		208962	5.05776	GCA_024532155.1	-	ftp://ftp.ncbi.nlm.nih.gov/genomes/all/GCF/024/532/155/GCF_024532155.1_ASM2453215v1
Bacteria	Escherichia albertii	208962		208962	5.06619	GCA_028622635.1	-	ftp://ftp.ncbi.nlm.nih.gov/genomes/all/GCF/028/622/635/GCF_028622635.1_ASM2862263v1
Bacteria	Escherichia albertii	208962		208962	5.33685	GCA_002741375.1	-	ftp://ftp.ncbi.nlm.nih.gov/genomes/all/GCF/002/741/375/GCF_002741375.1_ASM274137v1
Bacteria	Escherichia albertii	208962		208962	5.21703	GCA_028622415.1	-	ftp://ftp.ncbi.nlm.nih.gov/genomes/all/GCF/028/622/415/GCF_028622415.1_ASM2862241v1
Bacteria	Escherichia albertii	208962		208962	4.92668	GCA_028622655.1	-	ftp://ftp.ncbi.nlm.nih.gov/genomes/all/GCF/028/622/655/GCF_028622655.1_ASM2862265v1
Bacteria	Escherichia albertii	208962		208962	5.0041	GCA_028622355.1	-	ftp://ftp.ncbi.nlm.nih.gov/genomes/all/GCF/028/622/355/GCF_028622355.1_ASM2862235v1
Bacteria	Escherichia albertii	208962		208962	5.18344	GCA_028622495.1	-	ftp://ftp.ncbi.nlm.nih.gov/genomes/all/GCF/028/622/495/GCF_028622495.1_ASM2862249v1
Bacteria	Escherichia albertii	208962		208962	5.11112	GCA_016904795.2	-	ftp://ftp.ncbi.nlm.nih.gov/genomes/all/GCA/016/904/795/GCA_016904795.2_ASM1690479v2
Bacteria	Escherichia albertii	208962		208962	5.13959	GCA_028622395.1	-	ftp://ftp.ncbi.nlm.nih.gov/genomes/all/GCF/028/622/395/GCF_028622395.1_ASM2862239v1
Bacteria	Escherichia albertii	208962		208962	5.01319	GCA_028622535.1	-	ftp://ftp.ncbi.nlm.nih.gov/genomes/all/GCF/028/622/535/GCF_028622535.1_ASM2862253v1
Bacteria	Escherichia albertii	208962		208962	5.09714	GCA_003312525.2	-	ftp://ftp.ncbi.nlm.nih.gov/genomes/all/GCF/003/312/525/GCF_003312525.2_ASM331252v2
Bacteria	Escherichia albertii	208962		208962	5.31829	GCA_016904815.2	-	ftp://ftp.ncbi.nlm.nih.gov/genomes/all/GCA/016/904/815/GCA_016904815.2_ASM1690481v2
Bacteria	Escherichia albertii	208962		208962	4.91711	GCA_040114695.1	-	ftp://ftp.ncbi.nlm.nih.gov/genomes/all/GCF/040/114/695/GCF_040114695.1_ASM4011469v1
Bacteria	Escherichia albertii	208962		208962	5.28324	GCA_040114625.1	-	ftp://ftp.ncbi.nlm.nih.gov/genomes/all/GCF/040/114/625/GCF_040114625.1_ASM4011462v1
Bacteria	Escherichia albertii	208962		208962	5.08325	GCA_028622455.1	-	ftp://ftp.ncbi.nlm.nih.gov/genomes/all/GCF/028/622/455/GCF_028622455.1_ASM2862245v1
Bacteria	Escherichia albertii	208962		208962	5.08992	GCA_012161415.2	-	ftp://ftp.ncbi.nlm.nih.gov/genomes/all/GCA/012/161/415/GCA_012161415.2_ASM1216141v2
Bacteria	Escherichia albertii	208962		208962	4.94069	GCA_028622295.1	-	ftp://ftp.ncbi.nlm.nih.gov/genomes/all/GCF/028/622/295/GCF_028622295.1_ASM2862229v1
Bacteria	Escherichia albertii	208962		208962	5.00603	GCA_028622615.1	-	ftp://ftp.ncbi.nlm.nih.gov/genomes/all/GCF/028/622/615/GCF_028622615.1_ASM2862261v1
Bacteria	Escherichia albertii	208962		208962	4.83865	GCA_024532405.1	-	ftp://ftp.ncbi.nlm.nih.gov/genomes/all/GCF/024/532/405/GCF_024532405.1_ASM2453240v1
Bacteria	Escherichia albertii	208962		208962	5.06147	GCA_028622435.1	-	ftp://ftp.ncbi.nlm.nih.gov/genomes/all/GCF/028/622/435/GCF_028622435.1_ASM2862243v1
Bacteria	Escherichia albertii	208962		208962	5.05713	GCA_028622515.1	-	ftp://ftp.ncbi.nlm.nih.gov/genomes/all/GCF/028/622/515/GCF_028622515.1_ASM2862251v1
Bacteria	Escherichia albertii	208962		208962	4.90622	GCA_016904775.2	-	ftp://ftp.ncbi.nlm.nih.gov/genomes/all/GCA/016/904/775/GCA_016904775.2_ASM1690477v2
Bacteria	Escherichia albertii	208962		208962	5.05005	GCA_016904735.2	-	ftp://ftp.ncbi.nlm.nih.gov/genomes/all/GCA/016/904/735/GCA_016904735.2_ASM1690473v2
Bacteria	Escherichia albertii	208962		208962	5.05005	GCA_016904715.2	-	ftp://ftp.ncbi.nlm.nih.gov/genomes/all/GCA/016/904/715/GCA_016904715.2_ASM1690471v2
Bacteria	Escherichia albertii	208962		208962	4.79909	GCA_024532225.1	-	ftp://ftp.ncbi.nlm.nih.gov/genomes/all/GCF/024/532/225/GCF_024532225.1_ASM2453222v1
Bacteria	Escherichia albertii	208962		208962	5.12716	GCA_031236015.1	-	ftp://ftp.ncbi.nlm.nih.gov/genomes/all/GCA/031/236/015/GCA_031236015.1_ASM3123601v1
Bacteria	Escherichia albertii	208962		208962	4.73088	GCA_002895205.1	-	ftp://ftp.ncbi.nlm.nih.gov/genomes/all/GCF/002/895/205/GCF_002895205.1_ASM289520v1
Bacteria	Escherichia albertii	208962		208962	4.83108	GCA_028622475.1	-	ftp://ftp.ncbi.nlm.nih.gov/genomes/all/GCF/028/622/475/GCF_028622475.1_ASM2862247v1
Bacteria	Escherichia albertii	208962		208962	4.99533	GCA_028622175.1	-	ftp://ftp.ncbi.nlm.nih.gov/genomes/all/GCF/028/622/175/GCF_028622175.1_ASM2862217v1
Bacteria	Escherichia albertii	208962		208962	4.85697	GCA_003312485.2	-	ftp://ftp.ncbi.nlm.nih.gov/genomes/all/GCF/003/312/485/GCF_003312485.2_ASM331248v2
Bacteria	Escherichia albertii	208962		208962	4.9935	GCA_024532305.1	-	ftp://ftp.ncbi.nlm.nih.gov/genomes/all/GCF/024/532/305/GCF_024532305.1_ASM2453230v1
Bacteria	Escherichia albertii	208962		208962	4.90512	GCA_024532195.1	-	ftp://ftp.ncbi.nlm.nih.gov/genomes/all/GCF/024/532/195/GCF_024532195.1_ASM2453219v1
Bacteria	Escherichia albertii	208962		208962	4.92164	GCA_024532245.1	-	ftp://ftp.ncbi.nlm.nih.gov/genomes/all/GCF/024/532/245/GCF_024532245.1_ASM2453224v1
Bacteria	Escherichia albertii	208962		208962	4.9198	GCA_024532265.1	-	ftp://ftp.ncbi.nlm.nih.gov/genomes/all/GCF/024/532/265/GCF_024532265.1_ASM2453226v1
Bacteria	Escherichia albertii	208962		208962	4.90454	GCA_024532095.1	-	ftp://ftp.ncbi.nlm.nih.gov/genomes/all/GCF/024/532/095/GCF_024532095.1_ASM2453209v1
Bacteria	Escherichia albertii	208962		208962	4.91859	GCA_024532115.1	-	ftp://ftp.ncbi.nlm.nih.gov/genomes/all/GCF/024/532/115/GCF_024532115.1_ASM2453211v1
Bacteria	Escherichia albertii	208962		208962	4.9568	GCA_028622235.1	-	ftp://ftp.ncbi.nlm.nih.gov/genomes/all/GCF/028/622/235/GCF_028622235.1_ASM2862223v1
Bacteria	Escherichia albertii	208962		208962	4.80478	GCA_003860365.1	-	ftp://ftp.ncbi.nlm.nih.gov/genomes/all/GCF/003/860/365/GCF_003860365.1_ASM386036v1
Bacteria	Escherichia albertii	208962		208962	4.94344	GCA_025600175.2	-	ftp://ftp.ncbi.nlm.nih.gov/genomes/all/GCF/025/600/175/GCF_025600175.2_ASM2560017v2
Bacteria	Escherichia albertii	208962		208962	4.88441	GCA_024532075.1	-	ftp://ftp.ncbi.nlm.nih.gov/genomes/all/GCF/024/532/075/GCF_024532075.1_ASM2453207v1
Bacteria	Escherichia albertii	208962		208962	4.69026	GCA_024532345.1	-	ftp://ftp.ncbi.nlm.nih.gov/genomes/all/GCF/024/532/345/GCF_024532345.1_ASM2453234v1
Bacteria	Escherichia albertii	208962		208962	4.80813	GCA_028622255.1	-	ftp://ftp.ncbi.nlm.nih.gov/genomes/all/GCF/028/622/255/GCF_028622255.1_ASM2862225v1
Bacteria	Escherichia albertii	208962		208962	4.76784	GCA_028622375.1	-	ftp://ftp.ncbi.nlm.nih.gov/genomes/all/GCF/028/622/375/GCF_028622375.1_ASM2862237v1
Bacteria	Escherichia albertii	208962		208962	4.65971	GCA_003312545.2	-	ftp://ftp.ncbi.nlm.nih.gov/genomes/all/GCF/003/312/545/GCF_003312545.2_ASM331254v2
Bacteria	Escherichia albertii	208962		208962	4.65756	GCA_024532425.1	-	ftp://ftp.ncbi.nlm.nih.gov/genomes/all/GCF/024/532/425/GCF_024532425.1_ASM2453242v1
Bacteria	Escherichia albertii	208962		208962	4.65717	GCA_001549955.1	-	ftp://ftp.ncbi.nlm.nih.gov/genomes/all/GCF/001/549/955/GCF_001549955.1_ASM154995v1
Bacteria	Escherichia albertii	208962		208962	5.03025	GCA_028622275.1	-	ftp://ftp.ncbi.nlm.nih.gov/genomes/all/GCF/028/622/275/GCF_028622275.1_ASM2862227v1
Bacteria	Escherichia albertii	208962		208962	4.85577	GCA_017357745.1	-	ftp://ftp.ncbi.nlm.nih.gov/genomes/all/GCA/017/357/745/GCA_017357745.1_ASM1735774v1
Bacteria	Escherichia albertii	208962		208962	4.7546	GCA_025600135.2	-	ftp://ftp.ncbi.nlm.nih.gov/genomes/all/GCF/025/600/135/GCF_025600135.2_ASM2560013v2
Bacteria	Escherichia albertii	208962		208962	4.92062	GCA_003860385.1	-	ftp://ftp.ncbi.nlm.nih.gov/genomes/all/GCF/003/860/385/GCF_003860385.1_ASM386038v1
Bacteria	Escherichia albertii	208962		208962	4.59898	GCA_002285475.1	-	ftp://ftp.ncbi.nlm.nih.gov/genomes/all/GCF/002/285/475/GCF_002285475.1_ASM228547v1
Bacteria	Escherichia albertii	208962		208962	4.63899	GCA_028622315.1	-	ftp://ftp.ncbi.nlm.nih.gov/genomes/all/GCF/028/622/315/GCF_028622315.1_ASM2862231v1
Bacteria	Escherichia albertii	208962		208962	4.72767	GCA_028622575.1	-	ftp://ftp.ncbi.nlm.nih.gov/genomes/all/GCF/028/622/575/GCF_028622575.1_ASM2862257v1
Bacteria	Escherichia albertii	208962		208962	4.56058	GCA_002285455.1	-	ftp://ftp.ncbi.nlm.nih.gov/genomes/all/GCF/002/285/455/GCF_002285455.1_ASM228545v1
Bacteria	Escherichia albertii	208962		208962	4.59131	GCA_003864095.1	-	ftp://ftp.ncbi.nlm.nih.gov/genomes/all/GCF/003/864/095/GCF_003864095.1_ASM386409v1
Bacteria	Escherichia albertii	208962		208962	4.6319	GCA_016904755.2	-	ftp://ftp.ncbi.nlm.nih.gov/genomes/all/GCA/016/904/755/GCA_016904755.2_ASM1690475v2
Bacteria	Escherichia albertii	208962		208962	5.12396	GCA_017357785.1	-	ftp://ftp.ncbi.nlm.nih.gov/genomes/all/GCA/017/357/785/GCA_017357785.1_ASM1735778v1
Bacteria	Escherichia albertii	208962		208962	5.00895	GCA_017357665.1	-	ftp://ftp.ncbi.nlm.nih.gov/genomes/all/GCA/017/357/665/GCA_017357665.1_ASM1735766v1
Bacteria	Escherichia albertii	208962		208962	5.00892	GCA_017357645.1	-	ftp://ftp.ncbi.nlm.nih.gov/genomes/all/GCA/017/357/645/GCA_017357645.1_ASM1735764v1
Bacteria	Escherichia albertii	208962		208962	5.00889	GCA_017357605.1	-	ftp://ftp.ncbi.nlm.nih.gov/genomes/all/GCA/017/357/605/GCA_017357605.1_ASM1735760v1
Bacteria	Escherichia albertii	208962		208962	5.00886	GCA_017357585.1	-	ftp://ftp.ncbi.nlm.nih.gov/genomes/all/GCA/017/357/585/GCA_017357585.1_ASM1735758v1
Bacteria	Escherichia albertii	208962		208962	5.00874	GCA_017357625.1	-	ftp://ftp.ncbi.nlm.nih.gov/genomes/all/GCA/017/357/625/GCA_017357625.1_ASM1735762v1
Bacteria	Lentilactobacillus buchneri	1581		1581	2.53721	GCA_018314255.1	REPR	ftp://ftp.ncbi.nlm.nih.gov/genomes/all/GCA/018/314/255/GCA_018314255.1_ASM1831425v1
Bacteria	Lentilactobacillus buchneri	1581		1581	2.56414	GCA_964065095.1	-	ftp://ftp.ncbi.nlm.nih.gov/genomes/all/GCF/964/065/095/GCF_964065095.1_Lentilactobacillus_buchneri_CIRM-BIA2511
Bacteria	Lentilactobacillus buchneri	1581		1581	2.62527	GCA_964060345.1	-	ftp://ftp.ncbi.nlm.nih.gov/genomes/all/GCF/964/060/345/GCF_964060345.1_Lentilactobacillus_buchneri_CIRM-BIA1514
Bacteria	Lentilactobacillus buchneri	1581		1581	2.58354	GCA_008369805.1	-	ftp://ftp.ncbi.nlm.nih.gov/genomes/all/GCF/008/369/805/GCF_008369805.1_ASM836980v1
Bacteria	Mycoplasma crocodyli	50052	Mycoplasma crocodyli MP145	512564	0.934379	GCA_000025845.1	REPR	ftp://ftp.ncbi.nlm.nih.gov/genomes/all/GCA/000/025/845/GCA_000025845.1_ASM2584v1
Bacteria	Agathobacter rectalis	39491		39491	3.45148	GCA_022453685.1	REPR	ftp://ftp.ncbi.nlm.nih.gov/genomes/all/GCA/022/453/685/GCA_022453685.1_ASM2245368v1
Bacteria	Agathobacter rectalis	39491		39491	4.01231	GCA_036419255.1	-	ftp://ftp.ncbi.nlm.nih.gov/genomes/all/GCF/036/419/255/GCF_036419255.1_ASM3641925v1
Bacteria	Agathobacter rectalis	39491		39491	2.80463	GCA_024167965.1	-	ftp://ftp.ncbi.nlm.nih.gov/genomes/all/GCF/024/167/965/GCF_024167965.1_ASM2416796v1
Bacteria	Brevibacillus brevis	1393		1393	6.727	GCA_900637055.1	REPR	ftp://ftp.ncbi.nlm.nih.gov/genomes/all/GCA/900/637/055/GCA_900637055.1_46837_E02
Bacteria	Brevibacillus brevis	1393		1393	6.48625	GCA_007725005.1	-	ftp://ftp.ncbi.nlm.nih.gov/genomes/all/GCF/007/725/005/GCF_007725005.1_ASM772500v1
Bacteria	Brevibacillus brevis	1393		1393	6.44394	GCA_001039275.2	-	ftp://ftp.ncbi.nlm.nih.gov/genomes/all/GCF/001/039/275/GCF_001039275.2_ASM103927v2
Bacteria	Brevibacillus brevis	1393		1393	6.15648	GCA_022026395.1	-	ftp://ftp.ncbi.nlm.nih.gov/genomes/all/GCA/022/026/395/GCA_022026395.1_ASM2202639v1
Bacteria	Brevibacillus brevis	1393		1393	6.23168	GCA_031583145.1	-	ftp://ftp.ncbi.nlm.nih.gov/genomes/all/GCA/031/583/145/GCA_031583145.1_ASM3158314v1
Bacteria	Brevibacillus brevis	1393		1393	5.9502	GCA_021401445.1	-	ftp://ftp.ncbi.nlm.nih.gov/genomes/all/GCA/021/401/445/GCA_021401445.1_ASM2140144v1
Bacteria	Butyrivibrio proteoclasticus	43305	Butyrivibrio proteoclasticus B316	515622	4.40489	GCA_000145035.1	REPR	ftp://ftp.ncbi.nlm.nih.gov/genomes/all/GCA/000/145/035/GCA_000145035.1_ASM14503v1
Bacteria	Dictyoglomus turgidum	513050	Dictyoglomus turgidum DSM 6724	515635	1.85556	GCA_000021645.1	REPR	ftp://ftp.ncbi.nlm.nih.gov/genomes/all/GCA/000/021/645/GCA_000021645.1_ASM2164v1
Bacteria	Thioalkalivibrio sulfidiphilus	1033854	Thioalkalivibrio sulfidiphilus HL-EbGr7	396588	3.46455	GCA_000021985.1	REPR	ftp://ftp.ncbi.nlm.nih.gov/genomes/all/GCA/000/021/985/GCA_000021985.1_ASM2198v1
Bacteria	Corynebacterium urealyticum	43771		43771	2.37753	GCA_900187235.1	REPR	ftp://ftp.ncbi.nlm.nih.gov/genomes/all/GCA/900/187/235/GCA_900187235.1_52184_D01
Bacteria	Corynebacterium urealyticum	43771		43771	2.38422	GCA_016127975.1	-	ftp://ftp.ncbi.nlm.nih.gov/genomes/all/GCA/016/127/975/GCA_016127975.1_ASM1612797v1
Bacteria	Corynebacterium urealyticum	43771		43771	2.36745	GCA_032918165.1	-	ftp://ftp.ncbi.nlm.nih.gov/genomes/all/GCA/032/918/165/GCA_032918165.1_ASM3291816v1
Bacteria	Corynebacterium urealyticum	43771		43771	2.35094	GCA_016127095.1	-	ftp://ftp.ncbi.nlm.nih.gov/genomes/all/GCA/016/127/095/GCA_016127095.1_ASM1612709v1
Bacteria	Corynebacterium urealyticum	43771		43771	2.39728	GCA_016403265.1	-	ftp://ftp.ncbi.nlm.nih.gov/genomes/all/GCA/016/403/265/GCA_016403265.1_ASM1640326v1
Bacteria	Chloroherpeton thalassium	100716	Chloroherpeton thalassium ATCC 35110	517418	3.29346	GCA_000020525.1	REPR	ftp://ftp.ncbi.nlm.nih.gov/genomes/all/GCA/000/020/525/GCA_000020525.1_ASM2052v1
Archaea	Methanosphaerula palustris	475088	Methanosphaerula palustris E1-9c	521011	2.92292	GCA_000021965.1	REPR	ftp://ftp.ncbi.nlm.nih.gov/genomes/all/GCA/000/021/965/GCA_000021965.1_ASM2196v1
Bacteria	Caldicellulosiruptor bescii	31899	Caldicellulosiruptor bescii DSM 6725	521460	2.93166	GCA_000022325.1	REPR	ftp://ftp.ncbi.nlm.nih.gov/genomes/all/GCA/000/022/325/GCA_000022325.1_ASM2232v1
Bacteria	Chlorobaculum parvum	274539	Chlorobaculum parvum NCIB 8327	517417	2.28925	GCA_000020505.1	REPR	ftp://ftp.ncbi.nlm.nih.gov/genomes/all/GCA/000/020/505/GCA_000020505.1_ASM2050v1
Bacteria	Kosmotoga olearia	651457	Kosmotoga olearia TBF 19.5.1	521045	2.30213	GCA_000023325.1	REPR	ftp://ftp.ncbi.nlm.nih.gov/genomes/all/GCA/000/023/325/GCA_000023325.1_ASM2332v1
Bacteria	Clostridium carboxidivorans	217159	Clostridium carboxidivorans P7	536227	5.75278	GCA_001038625.1	REPR	ftp://ftp.ncbi.nlm.nih.gov/genomes/all/GCF/001/038/625/GCF_001038625.1_ASM103862v1
Bacteria	Maridesulfovibrio salexigens	880	Maridesulfovibrio salexigens DSM 2638	526222	4.28985	GCA_000023445.1	REPR	ftp://ftp.ncbi.nlm.nih.gov/genomes/all/GCA/000/023/445/GCA_000023445.1_ASM2344v1
Bacteria	Borrelia hermsii	140		140	1.16169	GCA_020422925.2	REPR	ftp://ftp.ncbi.nlm.nih.gov/genomes/all/GCA/020/422/925/GCA_020422925.2_ASM2042292v2
Bacteria	Borrelia hermsii	140		140	1.44153	GCA_040790695.1	-	ftp://ftp.ncbi.nlm.nih.gov/genomes/all/GCF/040/790/695/GCF_040790695.1_ASM4079069v1
Bacteria	Borrelia hermsii	140		140	0.922239	GCA_020865525.1	-	ftp://ftp.ncbi.nlm.nih.gov/genomes/all/GCA/020/865/525/GCA_020865525.1_ASM2086552v1
Bacteria	Borrelia hermsii	140		140	1.39902	GCA_001598195.1	-	ftp://ftp.ncbi.nlm.nih.gov/genomes/all/GCF/001/598/195/GCF_001598195.1_ASM159819v1
Bacteria	Bacillus pseudomycoides	64104	Bacillus pseudomycoides DSM 12442	527000	5.78251	GCA_000161455.1	REPR	ftp://ftp.ncbi.nlm.nih.gov/genomes/all/GCA/000/161/455/GCA_000161455.1_ASM16145v1
Bacteria	Yersinia aldovae	29483	Yersinia aldovae 670-83	1453495	4.47109	GCA_000834395.1	REPR	ftp://ftp.ncbi.nlm.nih.gov/genomes/all/GCA/000/834/395/GCA_000834395.1_ASM83439v1
Bacteria	Yersinia rohdei	29485		29485	4.37225	GCA_000834455.1	REPR	ftp://ftp.ncbi.nlm.nih.gov/genomes/all/GCA/000/834/455/GCA_000834455.1_ASM83445v1
Bacteria	Yersinia ruckeri	29486		29486	3.89423	GCA_017498685.1	REPR	ftp://ftp.ncbi.nlm.nih.gov/genomes/all/GCA/017/498/685/GCA_017498685.1_ASM1749868v1
Bacteria	Yersinia ruckeri	29486		29486	4.00613	GCA_041075135.1	-	ftp://ftp.ncbi.nlm.nih.gov/genomes/all/GCF/041/075/135/GCF_041075135.1_ASM4107513v1
Bacteria	Yersinia ruckeri	29486		29486	3.85663	GCA_002192595.1	-	ftp://ftp.ncbi.nlm.nih.gov/genomes/all/GCF/002/192/595/GCF_002192595.1_ASM219259v1
Bacteria	Yersinia ruckeri	29486		29486	3.85387	GCA_023212385.2	-	ftp://ftp.ncbi.nlm.nih.gov/genomes/all/GCA/023/212/385/GCA_023212385.2_ASM2321238v2
Bacteria	Yersinia ruckeri	29486		29486	4.00307	GCA_041075205.1	-	ftp://ftp.ncbi.nlm.nih.gov/genomes/all/GCF/041/075/205/GCF_041075205.1_ASM4107520v1
Bacteria	Yersinia ruckeri	29486		29486	3.91002	GCA_026435295.1	-	ftp://ftp.ncbi.nlm.nih.gov/genomes/all/GCF/026/435/295/GCF_026435295.1_ASM2643529v1
Bacteria	Yersinia ruckeri	29486		29486	3.97511	GCA_041075105.1	-	ftp://ftp.ncbi.nlm.nih.gov/genomes/all/GCF/041/075/105/GCF_041075105.1_ASM4107510v1
Bacteria	Yersinia ruckeri	29486		29486	3.93935	GCA_023212585.2	-	ftp://ftp.ncbi.nlm.nih.gov/genomes/all/GCA/023/212/585/GCA_023212585.2_ASM2321258v2
Bacteria	Yersinia ruckeri	29486		29486	3.93897	GCA_026435335.1	-	ftp://ftp.ncbi.nlm.nih.gov/genomes/all/GCF/026/435/335/GCF_026435335.1_ASM2643533v1
Bacteria	Yersinia ruckeri	29486		29486	3.93892	GCA_026435315.1	-	ftp://ftp.ncbi.nlm.nih.gov/genomes/all/GCF/026/435/315/GCF_026435315.1_ASM2643531v1
Bacteria	Yersinia ruckeri	29486		29486	3.93844	GCA_026435115.1	-	ftp://ftp.ncbi.nlm.nih.gov/genomes/all/GCF/026/435/115/GCF_026435115.1_ASM2643511v1
Bacteria	Yersinia ruckeri	29486		29486	3.89868	GCA_021399055.1	-	ftp://ftp.ncbi.nlm.nih.gov/genomes/all/GCA/021/399/055/GCA_021399055.1_ASM2139905v1
Bacteria	Yersinia ruckeri	29486		29486	3.90476	GCA_021399095.1	-	ftp://ftp.ncbi.nlm.nih.gov/genomes/all/GCA/021/399/095/GCA_021399095.1_ASM2139909v1
Bacteria	Yersinia ruckeri	29486		29486	3.93083	GCA_000775355.2	-	ftp://ftp.ncbi.nlm.nih.gov/genomes/all/GCA/000/775/355/GCA_000775355.2_ASM77535v2
Bacteria	Yersinia ruckeri	29486		29486	3.90091	GCA_021399175.1	-	ftp://ftp.ncbi.nlm.nih.gov/genomes/all/GCA/021/399/175/GCA_021399175.1_ASM2139917v1
Bacteria	Yersinia ruckeri	29486		29486	3.85241	GCA_031192345.1	-	ftp://ftp.ncbi.nlm.nih.gov/genomes/all/GCA/031/192/345/GCA_031192345.1_ASM3119234v1
Bacteria	Yersinia ruckeri	29486		29486	3.89525	GCA_021399235.1	-	ftp://ftp.ncbi.nlm.nih.gov/genomes/all/GCA/021/399/235/GCA_021399235.1_ASM2139923v1
Bacteria	Yersinia ruckeri	29486		29486	3.92314	GCA_021399135.1	-	ftp://ftp.ncbi.nlm.nih.gov/genomes/all/GCA/021/399/135/GCA_021399135.1_ASM2139913v1
Bacteria	Yersinia ruckeri	29486		29486	3.95192	GCA_026435175.1	-	ftp://ftp.ncbi.nlm.nih.gov/genomes/all/GCF/026/435/175/GCF_026435175.1_ASM2643517v1
Bacteria	Yersinia ruckeri	29486		29486	3.86413	GCA_026435835.1	-	ftp://ftp.ncbi.nlm.nih.gov/genomes/all/GCF/026/435/835/GCF_026435835.1_ASM2643583v1
Bacteria	Yersinia ruckeri	29486		29486	3.83926	GCA_021399075.1	-	ftp://ftp.ncbi.nlm.nih.gov/genomes/all/GCA/021/399/075/GCA_021399075.1_ASM2139907v1
Bacteria	Yersinia ruckeri	29486		29486	3.7787	GCA_021399115.1	-	ftp://ftp.ncbi.nlm.nih.gov/genomes/all/GCA/021/399/115/GCA_021399115.1_ASM2139911v1
Bacteria	Yersinia ruckeri	29486		29486	3.93145	GCA_026435235.1	-	ftp://ftp.ncbi.nlm.nih.gov/genomes/all/GCF/026/435/235/GCF_026435235.1_ASM2643523v1
Bacteria	Yersinia ruckeri	29486		29486	3.84754	GCA_002442495.2	-	ftp://ftp.ncbi.nlm.nih.gov/genomes/all/GCF/002/442/495/GCF_002442495.2_ASM244249v2
Bacteria	Yersinia ruckeri	29486		29486	3.85173	GCA_026435275.1	-	ftp://ftp.ncbi.nlm.nih.gov/genomes/all/GCF/026/435/275/GCF_026435275.1_ASM2643527v1
Bacteria	Yersinia ruckeri	29486		29486	3.88672	GCA_023212445.2	-	ftp://ftp.ncbi.nlm.nih.gov/genomes/all/GCA/023/212/445/GCA_023212445.2_ASM2321244v2
Bacteria	Yersinia ruckeri	29486		29486	3.7631	GCA_023212325.2	-	ftp://ftp.ncbi.nlm.nih.gov/genomes/all/GCA/023/212/325/GCA_023212325.2_ASM2321232v2
Bacteria	Yersinia ruckeri	29486		29486	3.83959	GCA_026435155.1	-	ftp://ftp.ncbi.nlm.nih.gov/genomes/all/GCF/026/435/155/GCF_026435155.1_ASM2643515v1
Bacteria	Yersinia ruckeri	29486		29486	3.81405	GCA_026435195.1	-	ftp://ftp.ncbi.nlm.nih.gov/genomes/all/GCF/026/435/195/GCF_026435195.1_ASM2643519v1
Bacteria	Yersinia ruckeri	29486		29486	3.71993	GCA_021399195.1	-	ftp://ftp.ncbi.nlm.nih.gov/genomes/all/GCA/021/399/195/GCA_021399195.1_ASM2139919v1
Bacteria	Yersinia ruckeri	29486		29486	3.70389	GCA_026435655.1	-	ftp://ftp.ncbi.nlm.nih.gov/genomes/all/GCF/026/435/655/GCF_026435655.1_ASM2643565v1
Bacteria	Yersinia ruckeri	29486		29486	3.70564	GCA_023212425.2	-	ftp://ftp.ncbi.nlm.nih.gov/genomes/all/GCA/023/212/425/GCA_023212425.2_ASM2321242v2
Bacteria	Yersinia ruckeri	29486		29486	3.69972	GCA_000964565.1	-	ftp://ftp.ncbi.nlm.nih.gov/genomes/all/GCA/000/964/565/GCA_000964565.1_ASM96456v1
Bacteria	Yersinia ruckeri	29486		29486	3.80016	GCA_021399215.1	-	ftp://ftp.ncbi.nlm.nih.gov/genomes/all/GCA/021/399/215/GCA_021399215.1_ASM2139921v1
Bacteria	Yersinia ruckeri	29486		29486	3.67815	GCA_021399155.1	-	ftp://ftp.ncbi.nlm.nih.gov/genomes/all/GCA/021/399/155/GCA_021399155.1_ASM2139915v1
Bacteria	Yersinia ruckeri	29486		29486	3.66036	GCA_026435255.1	-	ftp://ftp.ncbi.nlm.nih.gov/genomes/all/GCF/026/435/255/GCF_026435255.1_ASM2643525v1
Bacteria	Yersinia ruckeri	29486		29486	3.74272	GCA_026435215.1	-	ftp://ftp.ncbi.nlm.nih.gov/genomes/all/GCF/026/435/215/GCF_026435215.1_ASM2643521v1
Bacteria	Yersinia ruckeri	29486		29486	3.65567	GCA_026435135.1	-	ftp://ftp.ncbi.nlm.nih.gov/genomes/all/GCF/026/435/135/GCF_026435135.1_ASM2643513v1
Bacteria	Yersinia ruckeri	29486		29486	3.66004	GCA_023212565.2	-	ftp://ftp.ncbi.nlm.nih.gov/genomes/all/GCA/023/212/565/GCA_023212565.2_ASM2321256v2
Bacteria	Yersinia ruckeri	29486		29486	3.60522	GCA_000834255.1	-	ftp://ftp.ncbi.nlm.nih.gov/genomes/all/GCA/000/834/255/GCA_000834255.1_ASM83425v1
Bacteria	Yersinia ruckeri	29486		29486	3.5858	GCA_026435495.1	-	ftp://ftp.ncbi.nlm.nih.gov/genomes/all/GCF/026/435/495/GCF_026435495.1_ASM2643549v1
Bacteria	Pirellula staleyi	125	Pirellula staleyi DSM 6068	530564	6.1962	GCA_000025185.1	REPR	ftp://ftp.ncbi.nlm.nih.gov/genomes/all/GCA/000/025/185/GCA_000025185.1_ASM2518v1
Bacteria	[Acidovorax] ebreus	721785	[Acidovorax] ebreus TPSY	535289	3.79657	GCA_000022305.1	REPR	ftp://ftp.ncbi.nlm.nih.gov/genomes/all/GCA/000/022/305/GCA_000022305.1_ASM2230v1
Bacteria	Treponema primitia	88058	Treponema primitia ZAS-2	545694	4.05987	GCA_000214375.1	REPR	ftp://ftp.ncbi.nlm.nih.gov/genomes/all/GCA/000/214/375/GCA_000214375.1_ASM21437v1
Bacteria	Leadbettera azotonutricia	150829	Leadbettera azotonutricia ZAS-9	545695	3.85567	GCA_000214355.1	REPR	ftp://ftp.ncbi.nlm.nih.gov/genomes/all/GCA/000/214/355/GCA_000214355.1_ASM21435v1
Bacteria	Alicyclobacillus acidocaldarius	405212	Alicyclobacillus acidocaldarius subsp. acidocaldarius DSM 446	521098	3.20569	GCA_000024285.1	REPR	ftp://ftp.ncbi.nlm.nih.gov/genomes/all/GCA/000/024/285/GCA_000024285.1_ASM2428v1
Bacteria	Rhodococcus opacus	37919	Rhodococcus opacus PD630	543736	9.1663	GCA_020542785.1	REPR	ftp://ftp.ncbi.nlm.nih.gov/genomes/all/GCA/020/542/785/GCA_020542785.1_ASM2054278v1
Bacteria	Rhodococcus opacus	37919	Rhodococcus opacus PD630	543736	9.16903	GCA_000599545.1	-	ftp://ftp.ncbi.nlm.nih.gov/genomes/all/GCA/000/599/545/GCA_000599545.1_ASM59954v1
Bacteria	Variovorax paradoxus	34073		34073	7.07972	GCA_033807855.1	REPR	ftp://ftp.ncbi.nlm.nih.gov/genomes/all/GCA/033/807/855/GCA_033807855.1_ASM3380785v1
Bacteria	Variovorax paradoxus	34073		34073	7.29474	GCA_024734665.1	-	ftp://ftp.ncbi.nlm.nih.gov/genomes/all/GCF/024/734/665/GCF_024734665.1_ASM2473466v1
Bacteria	Variovorax paradoxus	34073		34073	7.28809	GCA_009498455.1	-	ftp://ftp.ncbi.nlm.nih.gov/genomes/all/GCF/009/498/455/GCF_009498455.1_ASM949845v1
Bacteria	Variovorax paradoxus	34073		34073	5.81067	GCA_029919115.1	-	ftp://ftp.ncbi.nlm.nih.gov/genomes/all/GCF/029/919/115/GCF_029919115.1_ASM2991911v1
Bacteria	Variovorax paradoxus	34073		34073	6.92116	GCA_033807875.1	-	ftp://ftp.ncbi.nlm.nih.gov/genomes/all/GCA/033/807/875/GCA_033807875.1_ASM3380787v1
Bacteria	Variovorax paradoxus	34073		34073	7.25741	GCA_902712855.1	-	ftp://ftp.ncbi.nlm.nih.gov/genomes/all/GCA/902/712/855/GCA_902712855.1_GHE19-2
Bacteria	Variovorax paradoxus	34073		34073	5.5744	GCA_009755665.1	-	ftp://ftp.ncbi.nlm.nih.gov/genomes/all/GCF/009/755/665/GCF_009755665.1_ASM975566v1
Bacteria	Variovorax paradoxus	34073		34073	7.95378	GCA_022009635.1	-	ftp://ftp.ncbi.nlm.nih.gov/genomes/all/GCA/022/009/635/GCA_022009635.1_ASM2200963v1
Bacteria	Variovorax paradoxus	34073		34073	9.43903	GCA_016806145.1	-	ftp://ftp.ncbi.nlm.nih.gov/genomes/all/GCA/016/806/145/GCA_016806145.1_ASM1680614v1
Bacteria	Photorhabdus asymbiotica	291112		291112	5.09414	GCA_000196475.1	REPR	ftp://ftp.ncbi.nlm.nih.gov/genomes/all/GCA/000/196/475/GCA_000196475.1_ASM19647v1
Bacteria	Treponema paraluiscuniculi	53435	Treponema paraluiscuniculi Cuniculi A	545776	1.13339	GCA_000217655.1	REPR	ftp://ftp.ncbi.nlm.nih.gov/genomes/all/GCA/000/217/655/GCA_000217655.1_ASM21765v1
Bacteria	Aliivibrio salmonicida	40269	Aliivibrio salmonicida LFI1238	316275	4.65566	GCA_000196495.1	REPR	ftp://ftp.ncbi.nlm.nih.gov/genomes/all/GCA/000/196/495/GCA_000196495.1_ASM19649v1
Archaea	Methanohalophilus mahii	2176	Methanohalophilus mahii DSM 5219	547558	2.01242	GCA_000025865.1	REPR	ftp://ftp.ncbi.nlm.nih.gov/genomes/all/GCA/000/025/865/GCA_000025865.1_ASM2586v1
Bacteria	Dictyoglomus thermophilum	14	Dictyoglomus thermophilum H-6-12	309799	1.95999	GCA_000020965.1	REPR	ftp://ftp.ncbi.nlm.nih.gov/genomes/all/GCA/000/020/965/GCA_000020965.1_ASM2096v1
Bacteria	Thermodesulfovibrio yellowstonii	28262	Thermodesulfovibrio yellowstonii DSM 11347	289376	2.0038	GCA_000020985.1	REPR	ftp://ftp.ncbi.nlm.nih.gov/genomes/all/GCA/000/020/985/GCA_000020985.1_ASM2098v1
Archaea	Natrialba magadii	13769	Natrialba magadii ATCC 43099	547559	4.44364	GCA_000025625.1	REPR	ftp://ftp.ncbi.nlm.nih.gov/genomes/all/GCA/000/025/625/GCA_000025625.1_ASM2562v1
Bacteria	Ferrimonas balearica	44012	Ferrimonas balearica DSM 9799	550540	4.27916	GCA_000148645.1	REPR	ftp://ftp.ncbi.nlm.nih.gov/genomes/all/GCA/000/148/645/GCA_000148645.1_ASM14864v1
Bacteria	Trichormus azollae	1164	'Nostoc azollae' 0708	551115	5.48614	GCA_000196515.1	REPR	ftp://ftp.ncbi.nlm.nih.gov/genomes/all/GCA/000/196/515/GCA_000196515.1_ASM19651v1
Bacteria	Teredinibacter turnerae	2426		2426	5.34882	GCA_037935975.1	REPR	ftp://ftp.ncbi.nlm.nih.gov/genomes/all/GCF/037/935/975/GCF_037935975.1_ASM3793597v1
Bacteria	Teredinibacter turnerae	2426		2426	5.22913	GCA_037936655.1	-	ftp://ftp.ncbi.nlm.nih.gov/genomes/all/GCF/037/936/655/GCF_037936655.1_ASM3793665v1
Bacteria	Teredinibacter turnerae	2426		2426	5.16314	GCA_037937425.1	-	ftp://ftp.ncbi.nlm.nih.gov/genomes/all/GCF/037/937/425/GCF_037937425.1_ASM3793742v1
Bacteria	Mycobacterium kansasii	1768	Mycobacterium kansasii ATCC 12478	557599	6.57723	GCA_000157895.2	REPR	ftp://ftp.ncbi.nlm.nih.gov/genomes/all/GCA/000/157/895/GCA_000157895.2_ASM15789v2
Bacteria	Mycobacterium kansasii	1768	Mycobacterium kansasii ATCC 12478	557599	6.43229	GCA_040687845.1	-	ftp://ftp.ncbi.nlm.nih.gov/genomes/all/GCF/040/687/845/GCF_040687845.1_HU_Myco_2024.1
Bacteria	Thermosediminibacter oceani	291990	Thermosediminibacter oceani DSM 16646	555079	2.28003	GCA_000144645.1	REPR	ftp://ftp.ncbi.nlm.nih.gov/genomes/all/GCA/000/144/645/GCA_000144645.1_ASM14464v1
Bacteria	Halothiobacillus neapolitanus	927	Halothiobacillus neapolitanus c2	555778	2.58289	GCA_000024765.1	REPR	ftp://ftp.ncbi.nlm.nih.gov/genomes/all/GCA/000/024/765/GCA_000024765.1_ASM2476v1
Bacteria	Pectobacterium carotovorum	554		554	4.89222	GCA_013488025.1	REPR	ftp://ftp.ncbi.nlm.nih.gov/genomes/all/GCA/013/488/025/GCA_013488025.1_ASM1348802v1
Bacteria	Pectobacterium carotovorum	554		554	5.00361	GCA_025809395.1	-	ftp://ftp.ncbi.nlm.nih.gov/genomes/all/GCF/025/809/395/GCF_025809395.1_ASM2580939v1
Bacteria	Pectobacterium carotovorum	554		554	4.89964	GCA_021049225.1	-	ftp://ftp.ncbi.nlm.nih.gov/genomes/all/GCA/021/049/225/GCA_021049225.1_ASM2104922v1
Bacteria	Pectobacterium carotovorum	554		554	4.89696	GCA_020520265.1	-	ftp://ftp.ncbi.nlm.nih.gov/genomes/all/GCA/020/520/265/GCA_020520265.1_ASM2052026v1
Bacteria	Pectobacterium carotovorum	554		554	4.86878	GCA_016864995.1	-	ftp://ftp.ncbi.nlm.nih.gov/genomes/all/GCA/016/864/995/GCA_016864995.1_ASM1686499v1
Bacteria	Pectobacterium carotovorum	554		554	4.75539	GCA_022392805.1	-	ftp://ftp.ncbi.nlm.nih.gov/genomes/all/GCA/022/392/805/GCA_022392805.1_ASM2239280v1
Bacteria	Pectobacterium carotovorum	554		554	4.74393	GCA_016415585.1	-	ftp://ftp.ncbi.nlm.nih.gov/genomes/all/GCA/016/415/585/GCA_016415585.1_ASM1641558v1
Bacteria	Brachyspira hyodysenteriae	159		159	3.08516	GCA_017751225.1	REPR	ftp://ftp.ncbi.nlm.nih.gov/genomes/all/GCA/017/751/225/GCA_017751225.1_ASM1775122v1
Bacteria	Brachyspira hyodysenteriae	159		159	3.27754	GCA_033555435.1	-	ftp://ftp.ncbi.nlm.nih.gov/genomes/all/GCA/033/555/435/GCA_033555435.1_ASM3355543v1
Bacteria	Brachyspira hyodysenteriae	159		159	3.07714	GCA_033559215.1	-	ftp://ftp.ncbi.nlm.nih.gov/genomes/all/GCA/033/559/215/GCA_033559215.1_ASM3355921v1
Bacteria	Brachyspira hyodysenteriae	159		159	3.04324	GCA_017751205.1	-	ftp://ftp.ncbi.nlm.nih.gov/genomes/all/GCA/017/751/205/GCA_017751205.1_ASM1775120v1
Bacteria	Brachyspira hyodysenteriae	159		159	3.03645	GCA_017751185.1	-	ftp://ftp.ncbi.nlm.nih.gov/genomes/all/GCA/017/751/185/GCA_017751185.1_ASM1775118v1
Bacteria	Brachyspira hyodysenteriae	159		159	3.03566	GCA_017751165.1	-	ftp://ftp.ncbi.nlm.nih.gov/genomes/all/GCA/017/751/165/GCA_017751165.1_ASM1775116v1
Bacteria	Brachyspira hyodysenteriae	159		159	3.03465	GCA_002850235.1	-	ftp://ftp.ncbi.nlm.nih.gov/genomes/all/GCF/002/850/235/GCF_002850235.1_ASM285023v1
Bacteria	Pectobacterium wasabiae	55208	Pectobacterium wasabiae CFBP 3304	1175631	5.04323	GCA_001742185.1	REPR	ftp://ftp.ncbi.nlm.nih.gov/genomes/all/GCF/001/742/185/GCF_001742185.1_ASM174218v1
Bacteria	Dickeya zeae	204042		204042	4.74005	GCA_002887555.1	REPR	ftp://ftp.ncbi.nlm.nih.gov/genomes/all/GCF/002/887/555/GCF_002887555.1_ASM288755v1
Bacteria	Dickeya zeae	204042		204042	4.92586	GCA_019444095.1	-	ftp://ftp.ncbi.nlm.nih.gov/genomes/all/GCA/019/444/095/GCA_019444095.1_ASM1944409v1
Bacteria	Dickeya zeae	204042		204042	4.8254	GCA_038396405.1	-	ftp://ftp.ncbi.nlm.nih.gov/genomes/all/GCF/038/396/405/GCF_038396405.1_ASM3839640v1
Bacteria	Dickeya zeae	204042		204042	4.7872	GCA_021614795.1	-	ftp://ftp.ncbi.nlm.nih.gov/genomes/all/GCA/021/614/795/GCA_021614795.1_ASM2161479v1
Bacteria	Dickeya zeae	204042		204042	4.76355	GCA_020520245.1	-	ftp://ftp.ncbi.nlm.nih.gov/genomes/all/GCA/020/520/245/GCA_020520245.1_ASM2052024v1
Bacteria	Dickeya zeae	204042		204042	4.74997	GCA_019464635.1	-	ftp://ftp.ncbi.nlm.nih.gov/genomes/all/GCA/019/464/635/GCA_019464635.1_ASM1946463v1
Bacteria	Dickeya zeae	204042		204042	4.74	GCA_021614775.1	-	ftp://ftp.ncbi.nlm.nih.gov/genomes/all/GCA/021/614/775/GCA_021614775.1_ASM2161477v1
Bacteria	Dickeya zeae	204042		204042	4.71473	GCA_012278555.1	-	ftp://ftp.ncbi.nlm.nih.gov/genomes/all/GCA/012/278/555/GCA_012278555.1_ASM1227855v1
Bacteria	Dickeya zeae	204042		204042	4.69797	GCA_023212925.1	-	ftp://ftp.ncbi.nlm.nih.gov/genomes/all/GCA/023/212/925/GCA_023212925.1_ASM2321292v1
Bacteria	Dickeya zeae	204042		204042	4.69457	GCA_020406575.2	-	ftp://ftp.ncbi.nlm.nih.gov/genomes/all/GCA/020/406/575/GCA_020406575.2_ASM2040657v2
Bacteria	Dickeya zeae	204042		204042	4.57512	GCA_012278405.1	-	ftp://ftp.ncbi.nlm.nih.gov/genomes/all/GCA/012/278/405/GCA_012278405.1_ASM1227840v1
Bacteria	Bacillus vallismortis	72361		72361	3.95837	GCA_003667885.1	REPR	ftp://ftp.ncbi.nlm.nih.gov/genomes/all/GCF/003/667/885/GCF_003667885.1_ASM366788v1
Bacteria	Bacillus vallismortis	72361		72361	4.28636	GCA_004116955.1	-	ftp://ftp.ncbi.nlm.nih.gov/genomes/all/GCF/004/116/955/GCF_004116955.1_ASM411695v1
Bacteria	Bacillus vallismortis	72361		72361	4.25177	GCA_040784915.1	-	ftp://ftp.ncbi.nlm.nih.gov/genomes/all/GCF/040/784/915/GCF_040784915.1_ASM4078491v1
Bacteria	Bacillus vallismortis	72361		72361	4.11509	GCA_023920485.1	-	ftp://ftp.ncbi.nlm.nih.gov/genomes/all/GCA/023/920/485/GCA_023920485.1_ASM2392048v1
Bacteria	Sulfurimonas autotrophica	202747	Sulfurimonas autotrophica DSM 16294	563040	2.1532	GCA_000147355.1	REPR	ftp://ftp.ncbi.nlm.nih.gov/genomes/all/GCA/000/147/355/GCA_000147355.1_ASM14735v1
Bacteria	Rickettsia peacockii	47589	Rickettsia peacockii str. Rustic	562019	1.3149	GCA_000021525.1	-	ftp://ftp.ncbi.nlm.nih.gov/genomes/all/GCA/000/021/525/GCA_000021525.1_ASM2152v1
Bacteria	Kyrpidia tusciae	33943	Kyrpidia tusciae DSM 2912	562970	3.38477	GCA_000092905.1	REPR	ftp://ftp.ncbi.nlm.nih.gov/genomes/all/GCA/000/092/905/GCA_000092905.1_ASM9290v1
Bacteria	Lactobacillus crispatus	47770		47770	2.0394	GCA_009769205.1	REPR	ftp://ftp.ncbi.nlm.nih.gov/genomes/all/GCF/009/769/205/GCF_009769205.1_ASM976920v1
Bacteria	Lactobacillus crispatus	47770		47770	2.23909	GCA_018987235.1	-	ftp://ftp.ncbi.nlm.nih.gov/genomes/all/GCA/018/987/235/GCA_018987235.1_ASM1898723v1
Bacteria	Lactobacillus crispatus	47770		47770	2.52615	GCA_020042125.1	-	ftp://ftp.ncbi.nlm.nih.gov/genomes/all/GCA/020/042/125/GCA_020042125.1_ASM2004212v1
Bacteria	Lactobacillus crispatus	47770		47770	2.47129	GCA_027271175.1	-	ftp://ftp.ncbi.nlm.nih.gov/genomes/all/GCF/027/271/175/GCF_027271175.1_ASM2727117v1
Bacteria	Lactobacillus crispatus	47770		47770	2.477	GCA_029011495.1	-	ftp://ftp.ncbi.nlm.nih.gov/genomes/all/GCF/029/011/495/GCF_029011495.1_ASM2901149v1
Bacteria	Lactobacillus crispatus	47770		47770	2.45542	GCA_029011595.1	-	ftp://ftp.ncbi.nlm.nih.gov/genomes/all/GCF/029/011/595/GCF_029011595.1_ASM2901159v1
Bacteria	Lactobacillus crispatus	47770		47770	2.81896	GCA_020042005.1	-	ftp://ftp.ncbi.nlm.nih.gov/genomes/all/GCA/020/042/005/GCA_020042005.1_ASM2004200v1
Bacteria	Lactobacillus crispatus	47770		47770	2.41149	GCA_016767795.1	-	ftp://ftp.ncbi.nlm.nih.gov/genomes/all/GCA/016/767/795/GCA_016767795.1_ASM1676779v1
Bacteria	Lactobacillus crispatus	47770		47770	2.38696	GCA_009730275.1	-	ftp://ftp.ncbi.nlm.nih.gov/genomes/all/GCF/009/730/275/GCF_009730275.1_ASM973027v1
Bacteria	Lactobacillus crispatus	47770		47770	2.39777	GCA_020887095.1	-	ftp://ftp.ncbi.nlm.nih.gov/genomes/all/GCA/020/887/095/GCA_020887095.1_ASM2088709v1
Bacteria	Lactobacillus crispatus	47770		47770	2.36793	GCA_003971565.1	-	ftp://ftp.ncbi.nlm.nih.gov/genomes/all/GCF/003/971/565/GCF_003971565.1_ASM397156v1
Bacteria	Lactobacillus crispatus	47770		47770	2.44724	GCA_020042225.1	-	ftp://ftp.ncbi.nlm.nih.gov/genomes/all/GCA/020/042/225/GCA_020042225.1_ASM2004222v1
Bacteria	Lactobacillus crispatus	47770		47770	2.34936	GCA_013487905.1	-	ftp://ftp.ncbi.nlm.nih.gov/genomes/all/GCA/013/487/905/GCA_013487905.1_ASM1348790v1
Bacteria	Lactobacillus crispatus	47770		47770	2.3459	GCA_003795065.1	-	ftp://ftp.ncbi.nlm.nih.gov/genomes/all/GCF/003/795/065/GCF_003795065.1_ASM379506v1
Bacteria	Lactobacillus crispatus	47770		47770	2.34298	GCA_029011765.1	-	ftp://ftp.ncbi.nlm.nih.gov/genomes/all/GCF/029/011/765/GCF_029011765.1_ASM2901176v1
Bacteria	Lactobacillus crispatus	47770		47770	2.32222	GCA_029011155.1	-	ftp://ftp.ncbi.nlm.nih.gov/genomes/all/GCF/029/011/155/GCF_029011155.1_ASM2901115v1
Bacteria	Lactobacillus crispatus	47770		47770	2.32103	GCA_021278945.1	-	ftp://ftp.ncbi.nlm.nih.gov/genomes/all/GCA/021/278/945/GCA_021278945.1_ASM2127894v1
Bacteria	Lactobacillus crispatus	47770		47770	2.3916	GCA_018885325.1	-	ftp://ftp.ncbi.nlm.nih.gov/genomes/all/GCA/018/885/325/GCA_018885325.1_ASM1888532v1
Bacteria	Lactobacillus crispatus	47770		47770	2.30843	GCA_021278925.1	-	ftp://ftp.ncbi.nlm.nih.gov/genomes/all/GCA/021/278/925/GCA_021278925.1_ASM2127892v1
Bacteria	Lactobacillus crispatus	47770		47770	2.26901	GCA_029011475.1	-	ftp://ftp.ncbi.nlm.nih.gov/genomes/all/GCF/029/011/475/GCF_029011475.1_ASM2901147v1
Bacteria	Lactobacillus crispatus	47770		47770	2.32508	GCA_009933525.1	-	ftp://ftp.ncbi.nlm.nih.gov/genomes/all/GCF/009/933/525/GCF_009933525.1_ASM993352v1
Bacteria	Lactobacillus crispatus	47770		47770	2.03959	GCA_013456995.1	-	ftp://ftp.ncbi.nlm.nih.gov/genomes/all/GCA/013/456/995/GCA_013456995.1_ASM1345699v1
Bacteria	Streptomyces albus	1888		1888	8.03341	GCA_024752535.1	REPR	ftp://ftp.ncbi.nlm.nih.gov/genomes/all/GCF/024/752/535/GCF_024752535.1_ASM2475253v1
Bacteria	Streptomyces albus	1888		1888	8.06921	GCA_011006355.1	-	ftp://ftp.ncbi.nlm.nih.gov/genomes/all/GCA/011/006/355/GCA_011006355.1_ASM1100635v1
Bacteria	Aggregatibacter actinomycetemcomitans	714		714	2.10914	GCA_023518055.1	REPR	ftp://ftp.ncbi.nlm.nih.gov/genomes/all/GCA/023/518/055/GCA_023518055.1_ASM2351805v1
Bacteria	Aggregatibacter actinomycetemcomitans	714		714	2.36791	GCA_001594265.1	-	ftp://ftp.ncbi.nlm.nih.gov/genomes/all/GCF/001/594/265/GCF_001594265.1_ASM159426v1
Bacteria	Aggregatibacter actinomycetemcomitans	714		714	2.3614	GCA_024730725.1	-	ftp://ftp.ncbi.nlm.nih.gov/genomes/all/GCF/024/730/725/GCF_024730725.1_ASM2473072v1
Bacteria	Aggregatibacter actinomycetemcomitans	714		714	2.33153	GCA_020809485.1	-	ftp://ftp.ncbi.nlm.nih.gov/genomes/all/GCA/020/809/485/GCA_020809485.1_ASM2080948v1
Bacteria	Aggregatibacter actinomycetemcomitans	714		714	2.31623	GCA_008086365.1	-	ftp://ftp.ncbi.nlm.nih.gov/genomes/all/GCF/008/086/365/GCF_008086365.1_ASM808636v1
Bacteria	Aggregatibacter actinomycetemcomitans	714		714	2.2989	GCA_008086385.1	-	ftp://ftp.ncbi.nlm.nih.gov/genomes/all/GCF/008/086/385/GCF_008086385.1_ASM808638v1
Bacteria	Aggregatibacter actinomycetemcomitans	714		714	2.29125	GCA_001690155.1	-	ftp://ftp.ncbi.nlm.nih.gov/genomes/all/GCF/001/690/155/GCF_001690155.1_ASM169015v1
Bacteria	Aggregatibacter actinomycetemcomitans	714		714	2.28425	GCA_008086405.1	-	ftp://ftp.ncbi.nlm.nih.gov/genomes/all/GCF/008/086/405/GCF_008086405.1_ASM808640v1
Bacteria	Aggregatibacter actinomycetemcomitans	714		714	2.1732	GCA_023517895.1	-	ftp://ftp.ncbi.nlm.nih.gov/genomes/all/GCA/023/517/895/GCA_023517895.1_ASM2351789v1
Bacteria	Aggregatibacter actinomycetemcomitans	714		714	2.15824	GCA_023517915.1	-	ftp://ftp.ncbi.nlm.nih.gov/genomes/all/GCA/023/517/915/GCA_023517915.1_ASM2351791v1
Bacteria	Aggregatibacter actinomycetemcomitans	714		714	2.15823	GCA_023517935.1	-	ftp://ftp.ncbi.nlm.nih.gov/genomes/all/GCA/023/517/935/GCA_023517935.1_ASM2351793v1
Bacteria	Aggregatibacter actinomycetemcomitans	714		714	2.13376	GCA_025449295.1	-	ftp://ftp.ncbi.nlm.nih.gov/genomes/all/GCF/025/449/295/GCF_025449295.1_ASM2544929v1
Bacteria	Aggregatibacter actinomycetemcomitans	714		714	2.12909	GCA_001594245.1	-	ftp://ftp.ncbi.nlm.nih.gov/genomes/all/GCF/001/594/245/GCF_001594245.1_ASM159424v1
Bacteria	Aggregatibacter actinomycetemcomitans	714		714	2.12019	GCA_023517855.1	-	ftp://ftp.ncbi.nlm.nih.gov/genomes/all/GCA/023/517/855/GCA_023517855.1_ASM2351785v1
Bacteria	Aggregatibacter actinomycetemcomitans	714		714	2.12019	GCA_023517875.1	-	ftp://ftp.ncbi.nlm.nih.gov/genomes/all/GCA/023/517/875/GCA_023517875.1_ASM2351787v1
Bacteria	Aggregatibacter actinomycetemcomitans	714		714	2.11616	GCA_024730745.1	-	ftp://ftp.ncbi.nlm.nih.gov/genomes/all/GCF/024/730/745/GCF_024730745.1_ASM2473074v1
Bacteria	Aggregatibacter actinomycetemcomitans	714		714	2.11093	GCA_023517835.1	-	ftp://ftp.ncbi.nlm.nih.gov/genomes/all/GCA/023/517/835/GCA_023517835.1_ASM2351783v1
Bacteria	Aggregatibacter actinomycetemcomitans	714		714	2.10538	GCA_016026035.1	-	ftp://ftp.ncbi.nlm.nih.gov/genomes/all/GCA/016/026/035/GCA_016026035.1_ASM1602603v1
Bacteria	Aggregatibacter actinomycetemcomitans	714		714	2.10252	GCA_023517815.1	-	ftp://ftp.ncbi.nlm.nih.gov/genomes/all/GCA/023/517/815/GCA_023517815.1_ASM2351781v1
Bacteria	Aggregatibacter actinomycetemcomitans	714		714	2.07786	GCA_024730705.1	-	ftp://ftp.ncbi.nlm.nih.gov/genomes/all/GCF/024/730/705/GCF_024730705.1_ASM2473070v1
Bacteria	Aggregatibacter actinomycetemcomitans	714		714	2.07553	GCA_024730685.1	-	ftp://ftp.ncbi.nlm.nih.gov/genomes/all/GCF/024/730/685/GCF_024730685.1_ASM2473068v1
Bacteria	Serratia symbiotica	138074		138074	3.55091	GCA_000821185.2	REPR	ftp://ftp.ncbi.nlm.nih.gov/genomes/all/GCA/000/821/185/GCA_000821185.2_ASM82118v2
Bacteria	Serratia symbiotica	138074		138074	3.15213	GCA_024029875.1	-	ftp://ftp.ncbi.nlm.nih.gov/genomes/all/GCF/024/029/875/GCF_024029875.1_ASM2402987v1
Bacteria	Serratia symbiotica	138074		138074	3.21017	GCA_009831665.3	-	ftp://ftp.ncbi.nlm.nih.gov/genomes/all/GCF/009/831/665/GCF_009831665.3_ASM983166v3
Bacteria	Serratia symbiotica	138074		138074	2.81896	GCA_008370165.1	-	ftp://ftp.ncbi.nlm.nih.gov/genomes/all/GCF/008/370/165/GCF_008370165.1_ASM837016v1
Bacteria	Brucella microti	444163	Brucella microti CCM 4915	568815	3.33737	GCA_000022745.1	REPR	ftp://ftp.ncbi.nlm.nih.gov/genomes/all/GCA/000/022/745/GCA_000022745.1_ASM2274v1
Bacteria	Allochromatium vinosum	1049	Allochromatium vinosum DSM 180	572477	3.66907	GCA_000025485.1	REPR	ftp://ftp.ncbi.nlm.nih.gov/genomes/all/GCA/000/025/485/GCA_000025485.1_ASM2548v1
Archaea	Archaeoglobus profundus	84156	Archaeoglobus profundus DSM 5631	572546	1.56342	GCA_000025285.1	REPR	ftp://ftp.ncbi.nlm.nih.gov/genomes/all/GCA/000/025/285/GCA_000025285.1_ASM2528v1
Bacteria	Thermoanaerobacter brockii	29323	Thermoanaerobacter brockii subsp. finnii Ako-1	509193	2.34482	GCA_000175295.2	REPR	ftp://ftp.ncbi.nlm.nih.gov/genomes/all/GCA/000/175/295/GCA_000175295.2_ASM17529v2
Bacteria	Aminobacterium colombiense	81468	Aminobacterium colombiense DSM 12261	572547	1.98059	GCA_000025885.1	REPR	ftp://ftp.ncbi.nlm.nih.gov/genomes/all/GCA/000/025/885/GCA_000025885.1_ASM2588v1
Bacteria	Ilyobacter polytropus	167642	Ilyobacter polytropus DSM 2926	572544	3.13231	GCA_000165505.1	REPR	ftp://ftp.ncbi.nlm.nih.gov/genomes/all/GCA/000/165/505/GCA_000165505.1_ASM16550v1
Archaea	Vulcanisaeta distributa	164451	Vulcanisaeta distributa DSM 14429	572478	2.37414	GCA_000148385.1	REPR	ftp://ftp.ncbi.nlm.nih.gov/genomes/all/GCA/000/148/385/GCA_000148385.1_ASM14838v1
Bacteria	Halanaerobium praevalens	2331	Halanaerobium praevalens DSM 2228	572479	2.30926	GCA_000165465.1	REPR	ftp://ftp.ncbi.nlm.nih.gov/genomes/all/GCA/000/165/465/GCA_000165465.1_ASM16546v1
Bacteria	Arcobacter nitrofigilis	28199	Arcobacter nitrofigilis DSM 7299	572480	3.19224	GCA_000092245.1	REPR	ftp://ftp.ncbi.nlm.nih.gov/genomes/all/GCA/000/092/245/GCA_000092245.1_ASM9224v1
Bacteria	Asticcacaulis excentricus	78587	Asticcacaulis excentricus CB 48	573065	4.30878	GCA_000175215.2	REPR	ftp://ftp.ncbi.nlm.nih.gov/genomes/all/GCA/000/175/215/GCA_000175215.2_ASM17521v2
Archaea	Methanocaldococcus infernus	67760	Methanocaldococcus infernus ME	573063	1.32819	GCA_000092305.1	REPR	ftp://ftp.ncbi.nlm.nih.gov/genomes/all/GCA/000/092/305/GCA_000092305.1_ASM9230v1
Archaea	Methanocaldococcus fervens	83171	Methanocaldococcus fervens AG86	573064	1.50725	GCA_000023985.1	REPR	ftp://ftp.ncbi.nlm.nih.gov/genomes/all/GCA/000/023/985/GCA_000023985.1_ASM2398v1
Bacteria	Sediminispirochaeta smaragdinae	55206	Sediminispirochaeta smaragdinae DSM 11293	573413	4.65397	GCA_000143985.1	REPR	ftp://ftp.ncbi.nlm.nih.gov/genomes/all/GCA/000/143/985/GCA_000143985.1_ASM14398v1
Bacteria	Anaplasma centrale	769	Anaplasma centrale str. Israel	574556	1.20681	GCA_000024505.1	REPR	ftp://ftp.ncbi.nlm.nih.gov/genomes/all/GCA/000/024/505/GCA_000024505.1_ASM2450v1
Bacteria	Acetohalobium arabaticum	28187	Acetohalobium arabaticum DSM 5501	574087	2.4696	GCA_000144695.1	REPR	ftp://ftp.ncbi.nlm.nih.gov/genomes/all/GCA/000/144/695/GCA_000144695.1_ASM14469v1
Bacteria	Isosphaera pallida	128	Isosphaera pallida ATCC 43644	575540	5.5293	GCA_000186345.1	REPR	ftp://ftp.ncbi.nlm.nih.gov/genomes/all/GCA/000/186/345/GCA_000186345.1_ASM18634v1
Bacteria	Gallionella capsiferriformans	370405	Gallionella capsiferriformans ES-2	395494	3.16247	GCA_000145255.1	REPR	ftp://ftp.ncbi.nlm.nih.gov/genomes/all/GCA/000/145/255/GCA_000145255.1_ASM14525v1
Bacteria	Desulfobulbus propionicus	894	Desulfobulbus propionicus DSM 2032	577650	3.85187	GCA_000186885.1	REPR	ftp://ftp.ncbi.nlm.nih.gov/genomes/all/GCA/000/186/885/GCA_000186885.1_ASM18688v1
Archaea	Methanocaldococcus vulcanius	73913	Methanocaldococcus vulcanius M7	579137	1.76174	GCA_000024625.1	REPR	ftp://ftp.ncbi.nlm.nih.gov/genomes/all/GCA/000/024/625/GCA_000024625.1_ASM2462v1
Bacteria	Clostridium cellulovorans	1493	Clostridium cellulovorans 743B	573061	5.26222	GCA_000145275.1	REPR	ftp://ftp.ncbi.nlm.nih.gov/genomes/all/GCA/000/145/275/GCA_000145275.1_ASM14527v1
Bacteria	Leptotrichia hofstadii	157688		157688	2.60438	GCA_007990525.1	REPR	ftp://ftp.ncbi.nlm.nih.gov/genomes/all/GCF/007/990/525/GCF_007990525.1_ASM799052v1
Bacteria	Thermoanaerobacter italicus	108150	Thermoanaerobacter italicus Ab9	580331	2.45106	GCA_000025645.1	REPR	ftp://ftp.ncbi.nlm.nih.gov/genomes/all/GCA/000/025/645/GCA_000025645.1_ASM2564v1
Bacteria	Sideroxydans lithotrophicus	63745	Sideroxydans lithotrophicus ES-1	580332	3.00366	GCA_000025705.1	REPR	ftp://ftp.ncbi.nlm.nih.gov/genomes/all/GCA/000/025/705/GCA_000025705.1_ASM2570v1
Bacteria	Thermoanaerobacterium thermosaccharolyticum	1517	Thermoanaerobacterium thermosaccharolyticum DSM 571	580327	2.78575	GCA_000145615.1	REPR	ftp://ftp.ncbi.nlm.nih.gov/genomes/all/GCA/000/145/615/GCA_000145615.1_ASM14561v1
Bacteria	Hyphomicrobium denitrificans	53399	Hyphomicrobium denitrificans ATCC 51888	582899	3.63897	GCA_000143145.1	REPR	ftp://ftp.ncbi.nlm.nih.gov/genomes/all/GCA/000/143/145/GCA_000143145.1_ASM14314v1
Bacteria	Hirschia baltica	2724	Hirschia baltica ATCC 49814	582402	3.54011	GCA_000023785.1	REPR	ftp://ftp.ncbi.nlm.nih.gov/genomes/all/GCA/000/023/785/GCA_000023785.1_ASM2378v1
Bacteria	Methylovorus glucosotrophus	266009	Methylovorus glucosotrophus SIP3-4	582744	3.08201	GCA_000023745.1	REPR	ftp://ftp.ncbi.nlm.nih.gov/genomes/all/GCA/000/023/745/GCA_000023745.1_ASM2374v1
Bacteria	Thermoanaerobacter mathranii	583357	Thermoanaerobacter mathranii subsp. mathranii str. A3	583358	2.30609	GCA_000092965.1	REPR	ftp://ftp.ncbi.nlm.nih.gov/genomes/all/GCA/000/092/965/GCA_000092965.1_ASM9296v1
Archaea	Ignisphaera aggregans	334771	Ignisphaera aggregans DSM 17230	583356	1.87595	GCA_000145985.1	-	ftp://ftp.ncbi.nlm.nih.gov/genomes/all/GCA/000/145/985/GCA_000145985.1_ASM14598v1
Bacteria	Coraliomargarita akajimensis	395922	Coraliomargarita akajimensis DSM 45221	583355	3.75077	GCA_000025905.1	REPR	ftp://ftp.ncbi.nlm.nih.gov/genomes/all/GCA/000/025/905/GCA_000025905.1_ASM2590v1
Bacteria	Escherichia fergusonii	564		564	4.64593	GCA_020097475.1	REPR	ftp://ftp.ncbi.nlm.nih.gov/genomes/all/GCA/020/097/475/GCA_020097475.1_ASM2009747v1
Bacteria	Escherichia fergusonii	564		564	5.14372	GCA_020002305.1	-	ftp://ftp.ncbi.nlm.nih.gov/genomes/all/GCA/020/002/305/GCA_020002305.1_ASM2000230v1
Bacteria	Escherichia fergusonii	564		564	5.06011	GCA_030035445.1	-	ftp://ftp.ncbi.nlm.nih.gov/genomes/all/GCF/030/035/445/GCF_030035445.1_ASM3003544v1
Bacteria	Escherichia fergusonii	564		564	4.84954	GCA_013812875.1	-	ftp://ftp.ncbi.nlm.nih.gov/genomes/all/GCA/013/812/875/GCA_013812875.1_ASM1381287v1
Bacteria	Escherichia fergusonii	564		564	4.85619	GCA_013813205.1	-	ftp://ftp.ncbi.nlm.nih.gov/genomes/all/GCA/013/813/205/GCA_013813205.1_ASM1381320v1
Bacteria	Escherichia fergusonii	564		564	5.00459	GCA_013819325.1	-	ftp://ftp.ncbi.nlm.nih.gov/genomes/all/GCA/013/819/325/GCA_013819325.1_ASM1381932v1
Bacteria	Escherichia fergusonii	564		564	5.00455	GCA_013819085.1	-	ftp://ftp.ncbi.nlm.nih.gov/genomes/all/GCA/013/819/085/GCA_013819085.1_ASM1381908v1
Bacteria	Escherichia fergusonii	564		564	4.95107	GCA_029718025.1	-	ftp://ftp.ncbi.nlm.nih.gov/genomes/all/GCF/029/718/025/GCF_029718025.1_ASM2971802v1
Bacteria	Escherichia fergusonii	564		564	4.9509	GCA_013923185.1	-	ftp://ftp.ncbi.nlm.nih.gov/genomes/all/GCA/013/923/185/GCA_013923185.1_ASM1392318v1
Bacteria	Escherichia fergusonii	564		564	4.97758	GCA_020002285.1	-	ftp://ftp.ncbi.nlm.nih.gov/genomes/all/GCA/020/002/285/GCA_020002285.1_ASM2000228v1
Bacteria	Escherichia fergusonii	564		564	5.15223	GCA_013596835.1	-	ftp://ftp.ncbi.nlm.nih.gov/genomes/all/GCA/013/596/835/GCA_013596835.1_ASM1359683v1
Bacteria	Escherichia fergusonii	564		564	4.90388	GCA_023523545.1	-	ftp://ftp.ncbi.nlm.nih.gov/genomes/all/GCA/023/523/545/GCA_023523545.1_ASM2352354v1
Bacteria	Escherichia fergusonii	564		564	5.05321	GCA_013820845.1	-	ftp://ftp.ncbi.nlm.nih.gov/genomes/all/GCA/013/820/845/GCA_013820845.1_ASM1382084v1
Bacteria	Escherichia fergusonii	564		564	4.90926	GCA_013801425.1	-	ftp://ftp.ncbi.nlm.nih.gov/genomes/all/GCA/013/801/425/GCA_013801425.1_ASM1380142v1
Bacteria	Escherichia fergusonii	564		564	4.90926	GCA_013801845.1	-	ftp://ftp.ncbi.nlm.nih.gov/genomes/all/GCA/013/801/845/GCA_013801845.1_ASM1380184v1
Bacteria	Escherichia fergusonii	564		564	5.03635	GCA_030296855.1	-	ftp://ftp.ncbi.nlm.nih.gov/genomes/all/GCF/030/296/855/GCF_030296855.1_ASM3029685v1
Bacteria	Escherichia fergusonii	564		564	4.65772	GCA_008064875.1	-	ftp://ftp.ncbi.nlm.nih.gov/genomes/all/GCF/008/064/875/GCF_008064875.1_ASM806487v1
Bacteria	Escherichia fergusonii	564		564	5.05823	GCA_013829265.1	-	ftp://ftp.ncbi.nlm.nih.gov/genomes/all/GCA/013/829/265/GCA_013829265.1_ASM1382926v1
Bacteria	Escherichia fergusonii	564		564	4.7553	GCA_008064895.1	-	ftp://ftp.ncbi.nlm.nih.gov/genomes/all/GCF/008/064/895/GCF_008064895.1_ASM806489v1
Bacteria	Escherichia fergusonii	564		564	4.73045	GCA_013834525.1	-	ftp://ftp.ncbi.nlm.nih.gov/genomes/all/GCA/013/834/525/GCA_013834525.1_ASM1383452v1
Bacteria	Escherichia fergusonii	564		564	4.80252	GCA_013820225.1	-	ftp://ftp.ncbi.nlm.nih.gov/genomes/all/GCA/013/820/225/GCA_013820225.1_ASM1382022v1
Bacteria	Escherichia fergusonii	564		564	4.80252	GCA_013820465.1	-	ftp://ftp.ncbi.nlm.nih.gov/genomes/all/GCA/013/820/465/GCA_013820465.1_ASM1382046v1
Bacteria	Escherichia fergusonii	564		564	4.81435	GCA_029719885.1	-	ftp://ftp.ncbi.nlm.nih.gov/genomes/all/GCF/029/719/885/GCF_029719885.1_ASM2971988v1
Bacteria	Escherichia fergusonii	564		564	4.62272	GCA_013813425.1	-	ftp://ftp.ncbi.nlm.nih.gov/genomes/all/GCA/013/813/425/GCA_013813425.1_ASM1381342v1
Bacteria	Escherichia fergusonii	564		564	4.71914	GCA_013798785.1	-	ftp://ftp.ncbi.nlm.nih.gov/genomes/all/GCA/013/798/785/GCA_013798785.1_ASM1379878v1
Bacteria	Escherichia fergusonii	564		564	4.71914	GCA_013800985.1	-	ftp://ftp.ncbi.nlm.nih.gov/genomes/all/GCA/013/800/985/GCA_013800985.1_ASM1380098v1
Bacteria	Escherichia fergusonii	564		564	4.71819	GCA_013899845.1	-	ftp://ftp.ncbi.nlm.nih.gov/genomes/all/GCA/013/899/845/GCA_013899845.1_ASM1389984v1
Bacteria	Escherichia fergusonii	564		564	4.718	GCA_013899685.1	-	ftp://ftp.ncbi.nlm.nih.gov/genomes/all/GCA/013/899/685/GCA_013899685.1_ASM1389968v1
Bacteria	Escherichia fergusonii	564		564	4.87613	GCA_029716165.1	-	ftp://ftp.ncbi.nlm.nih.gov/genomes/all/GCF/029/716/165/GCF_029716165.1_ASM2971616v1
Bacteria	Escherichia fergusonii	564		564	4.87612	GCA_013825725.1	-	ftp://ftp.ncbi.nlm.nih.gov/genomes/all/GCA/013/825/725/GCA_013825725.1_ASM1382572v1
Bacteria	Escherichia fergusonii	564		564	4.64731	GCA_016128235.1	-	ftp://ftp.ncbi.nlm.nih.gov/genomes/all/GCA/016/128/235/GCA_016128235.1_ASM1612823v1
Bacteria	Escherichia fergusonii	564		564	4.77254	GCA_013171325.1	-	ftp://ftp.ncbi.nlm.nih.gov/genomes/all/GCA/013/171/325/GCA_013171325.1_ASM1317132v1
Bacteria	Escherichia fergusonii	564		564	4.78444	GCA_013892435.1	-	ftp://ftp.ncbi.nlm.nih.gov/genomes/all/GCA/013/892/435/GCA_013892435.1_ASM1389243v1
Bacteria	Escherichia fergusonii	564		564	4.73212	GCA_013819565.1	-	ftp://ftp.ncbi.nlm.nih.gov/genomes/all/GCA/013/819/565/GCA_013819565.1_ASM1381956v1
Bacteria	Escherichia fergusonii	564		564	4.58293	GCA_013822105.1	-	ftp://ftp.ncbi.nlm.nih.gov/genomes/all/GCA/013/822/105/GCA_013822105.1_ASM1382210v1
Bacteria	Escherichia fergusonii	564		564	5.17966	GCA_003944565.2	-	ftp://ftp.ncbi.nlm.nih.gov/genomes/all/GCF/003/944/565/GCF_003944565.2_ASM394456v2
Bacteria	Escherichia fergusonii	564		564	4.57384	GCA_013836325.1	-	ftp://ftp.ncbi.nlm.nih.gov/genomes/all/GCA/013/836/325/GCA_013836325.1_ASM1383632v1
Bacteria	Escherichia fergusonii	564		564	4.69091	GCA_013893835.1	-	ftp://ftp.ncbi.nlm.nih.gov/genomes/all/GCA/013/893/835/GCA_013893835.1_ASM1389383v1
Bacteria	Escherichia fergusonii	564		564	4.88824	GCA_013591455.1	-	ftp://ftp.ncbi.nlm.nih.gov/genomes/all/GCA/013/591/455/GCA_013591455.1_ASM1359145v1
Bacteria	Escherichia fergusonii	564		564	5.12545	GCA_020883415.1	-	ftp://ftp.ncbi.nlm.nih.gov/genomes/all/GCA/020/883/415/GCA_020883415.1_ASM2088341v1
Bacteria	Escherichia fergusonii	564		564	4.54964	GCA_013894595.1	-	ftp://ftp.ncbi.nlm.nih.gov/genomes/all/GCA/013/894/595/GCA_013894595.1_ASM1389459v1
Bacteria	Escherichia fergusonii	564		564	4.54918	GCA_013834165.1	-	ftp://ftp.ncbi.nlm.nih.gov/genomes/all/GCA/013/834/165/GCA_013834165.1_ASM1383416v1
Bacteria	Escherichia fergusonii	564		564	4.8143	GCA_013886195.1	-	ftp://ftp.ncbi.nlm.nih.gov/genomes/all/GCA/013/886/195/GCA_013886195.1_ASM1388619v1
Bacteria	Escherichia fergusonii	564		564	4.85579	GCA_013886335.1	-	ftp://ftp.ncbi.nlm.nih.gov/genomes/all/GCA/013/886/335/GCA_013886335.1_ASM1388633v1
Bacteria	Escherichia fergusonii	564		564	4.54316	GCA_019047545.1	-	ftp://ftp.ncbi.nlm.nih.gov/genomes/all/GCA/019/047/545/GCA_019047545.1_ASM1904754v1
Bacteria	Escherichia fergusonii	564		564	4.66118	GCA_013799825.1	-	ftp://ftp.ncbi.nlm.nih.gov/genomes/all/GCA/013/799/825/GCA_013799825.1_ASM1379982v1
Bacteria	Escherichia fergusonii	564		564	4.52492	GCA_008064915.1	-	ftp://ftp.ncbi.nlm.nih.gov/genomes/all/GCF/008/064/915/GCF_008064915.1_ASM806491v1
Bacteria	Escherichia fergusonii	564		564	4.83863	GCA_029720005.1	-	ftp://ftp.ncbi.nlm.nih.gov/genomes/all/GCF/029/720/005/GCF_029720005.1_ASM2972000v1
Bacteria	Escherichia fergusonii	564		564	4.89277	GCA_029719985.1	-	ftp://ftp.ncbi.nlm.nih.gov/genomes/all/GCF/029/719/985/GCF_029719985.1_ASM2971998v1
Bacteria	Escherichia fergusonii	564		564	4.7882	GCA_020105775.1	-	ftp://ftp.ncbi.nlm.nih.gov/genomes/all/GCA/020/105/775/GCA_020105775.1_ASM2010577v1
Bacteria	Escherichia fergusonii	564		564	4.57319	GCA_013821535.1	-	ftp://ftp.ncbi.nlm.nih.gov/genomes/all/GCA/013/821/535/GCA_013821535.1_ASM1382153v1
Bacteria	Escherichia fergusonii	564		564	4.45762	GCA_013838265.1	-	ftp://ftp.ncbi.nlm.nih.gov/genomes/all/GCA/013/838/265/GCA_013838265.1_ASM1383826v1
Bacteria	Escherichia fergusonii	564		564	4.45762	GCA_013838465.1	-	ftp://ftp.ncbi.nlm.nih.gov/genomes/all/GCA/013/838/465/GCA_013838465.1_ASM1383846v1
Bacteria	Escherichia fergusonii	564		564	4.80465	GCA_021730325.1	-	ftp://ftp.ncbi.nlm.nih.gov/genomes/all/GCA/021/730/325/GCA_021730325.1_ASM2173032v1
Bacteria	Escherichia fergusonii	564		564	5.22805	GCA_023094055.1	-	ftp://ftp.ncbi.nlm.nih.gov/genomes/all/GCA/023/094/055/GCA_023094055.1_ASM2309405v1
Bacteria	Escherichia fergusonii	564		564	4.79296	GCA_020023425.1	-	ftp://ftp.ncbi.nlm.nih.gov/genomes/all/GCA/020/023/425/GCA_020023425.1_ASM2002342v1
Bacteria	Escherichia fergusonii	564		564	4.71883	GCA_033546895.1	-	ftp://ftp.ncbi.nlm.nih.gov/genomes/all/GCA/033/546/895/GCA_033546895.1_ASM3354689v1
Bacteria	Escherichia fergusonii	564		564	4.54692	GCA_013928365.1	-	ftp://ftp.ncbi.nlm.nih.gov/genomes/all/GCA/013/928/365/GCA_013928365.1_ASM1392836v1
Bacteria	Escherichia fergusonii	564		564	4.86419	GCA_013713585.1	-	ftp://ftp.ncbi.nlm.nih.gov/genomes/all/GCA/013/713/585/GCA_013713585.1_ASM1371358v1
Bacteria	Escherichia fergusonii	564		564	4.95069	GCA_013714825.1	-	ftp://ftp.ncbi.nlm.nih.gov/genomes/all/GCA/013/714/825/GCA_013714825.1_ASM1371482v1
Bacteria	Escherichia fergusonii	564		564	4.95071	GCA_013714535.1	-	ftp://ftp.ncbi.nlm.nih.gov/genomes/all/GCA/013/714/535/GCA_013714535.1_ASM1371453v1
Bacteria	Escherichia fergusonii	564		564	4.95034	GCA_013715025.1	-	ftp://ftp.ncbi.nlm.nih.gov/genomes/all/GCA/013/715/025/GCA_013715025.1_ASM1371502v1
Bacteria	Escherichia fergusonii	564		564	4.69083	GCA_013710195.1	-	ftp://ftp.ncbi.nlm.nih.gov/genomes/all/GCA/013/710/195/GCA_013710195.1_ASM1371019v1
Bacteria	Streptococcus intermedius	1338		1338	1.93295	GCA_900475975.1	REPR	ftp://ftp.ncbi.nlm.nih.gov/genomes/all/GCA/900/475/975/GCA_900475975.1_46931_F01
Bacteria	Streptococcus intermedius	1338		1338	2.00688	GCA_002356055.1	-	ftp://ftp.ncbi.nlm.nih.gov/genomes/all/GCF/002/356/055/GCF_002356055.1_ASM235605v1
Bacteria	Streptococcus intermedius	1338		1338	1.94428	GCA_032937075.1	-	ftp://ftp.ncbi.nlm.nih.gov/genomes/all/GCA/032/937/075/GCA_032937075.1_ASM3293707v1
Bacteria	Streptococcus intermedius	1338		1338	1.93338	GCA_013267515.1	-	ftp://ftp.ncbi.nlm.nih.gov/genomes/all/GCA/013/267/515/GCA_013267515.1_ASM1326751v1
Bacteria	Streptococcus intermedius	1338		1338	1.91401	GCA_002073355.2	-	ftp://ftp.ncbi.nlm.nih.gov/genomes/all/GCF/002/073/355/GCF_002073355.2_ASM207335v2
Bacteria	Ruminiclostridium papyrosolvens	29362	Ruminiclostridium papyrosolvens DSM 2782	588581	5.02786	GCA_029318685.1	REPR	ftp://ftp.ncbi.nlm.nih.gov/genomes/all/GCF/029/318/685/GCF_029318685.1_ASM2931868v1
Bacteria	Streptomyces lividans	1916	Streptomyces lividans TK24	457428	8.34528	GCA_000739105.1	-	ftp://ftp.ncbi.nlm.nih.gov/genomes/all/GCA/000/739/105/GCA_000739105.1_ASM73910v1
Bacteria	Streptomyces hygroscopicus	1912		68042	9.68287	GCA_037126205.1	REPR	ftp://ftp.ncbi.nlm.nih.gov/genomes/all/GCF/037/126/205/GCF_037126205.1_ASM3712620v1
Bacteria	Desulfurivibrio alkaliphilus	427923	Desulfurivibrio alkaliphilus AHT 2	589865	3.09776	GCA_000092205.1	REPR	ftp://ftp.ncbi.nlm.nih.gov/genomes/all/GCA/000/092/205/GCA_000092205.1_ASM9220v1
Archaea	Ferroglobus placidus	54261	Ferroglobus placidus DSM 10642	589924	2.19627	GCA_000025505.1	REPR	ftp://ftp.ncbi.nlm.nih.gov/genomes/all/GCA/000/025/505/GCA_000025505.1_ASM2550v1
Bacteria	Thiomonas intermedia	926		926	3.34343	GCA_002028405.1	REPR	ftp://ftp.ncbi.nlm.nih.gov/genomes/all/GCF/002/028/405/GCF_002028405.1_ASM202840v1
Archaea	Thermococcus gammatolerans	187878	Thermococcus gammatolerans EJ3	593117	2.04544	GCA_000022365.1	REPR	ftp://ftp.ncbi.nlm.nih.gov/genomes/all/GCA/000/022/365/GCA_000022365.1_ASM2236v1
Archaea	Staphylothermus hellenicus	84599	Staphylothermus hellenicus DSM 12710	591019	1.58035	GCA_000092465.1	REPR	ftp://ftp.ncbi.nlm.nih.gov/genomes/all/GCA/000/092/465/GCA_000092465.1_ASM9246v1
Bacteria	Acidaminococcus fermentans	905	Acidaminococcus fermentans DSM 20731	591001	2.32977	GCA_000025305.1	REPR	ftp://ftp.ncbi.nlm.nih.gov/genomes/all/GCA/000/025/305/GCA_000025305.1_ASM2530v1
Bacteria	Acidaminococcus fermentans	905	Acidaminococcus fermentans DSM 20731	591001	2.33319	GCA_020735645.1	-	ftp://ftp.ncbi.nlm.nih.gov/genomes/all/GCA/020/735/645/GCA_020735645.1_ASM2073564v1
Archaea	Methanothermus fervidus	2180	Methanothermus fervidus DSM 2088	523846	1.24334	GCA_000166095.1	-	ftp://ftp.ncbi.nlm.nih.gov/genomes/all/GCA/000/166/095/GCA_000166095.1_ASM16609v1
Bacteria	Cellulomonas fimi	1708	Cellulomonas fimi ATCC 484	590998	4.26634	GCA_000212695.1	REPR	ftp://ftp.ncbi.nlm.nih.gov/genomes/all/GCA/000/212/695/GCA_000212695.1_ASM21269v1
Bacteria	Cellulomonas gilvus	11	Cellulomonas gilvus ATCC 13127	593907	3.52644	GCA_000218545.1	REPR	ftp://ftp.ncbi.nlm.nih.gov/genomes/all/GCA/000/218/545/GCA_000218545.1_ASM21854v1
Bacteria	Mesorhizobium opportunistum	593909	Mesorhizobium opportunistum WSM2075	536019	6.88444	GCA_000176035.2	REPR	ftp://ftp.ncbi.nlm.nih.gov/genomes/all/GCA/000/176/035/GCA_000176035.2_ASM17603v2
Bacteria	Tolumonas auensis	43948	Tolumonas auensis DSM 9187	595494	3.47129	GCA_000023065.1	REPR	ftp://ftp.ncbi.nlm.nih.gov/genomes/all/GCA/000/023/065/GCA_000023065.1_ASM2306v1
Bacteria	Rickettsia endosymbiont of Ixodes scapularis	444612		444612	2.10009	GCA_000160735.1	-	ftp://ftp.ncbi.nlm.nih.gov/genomes/all/GCA/000/160/735/GCA_000160735.1_ASM16073v1
Bacteria	Hydrogenobacter thermophilus	940	Hydrogenobacter thermophilus TK-6	608538	1.74293	GCA_000164905.1	REPR	ftp://ftp.ncbi.nlm.nih.gov/genomes/all/GCA/000/164/905/GCA_000164905.1_ASM16490v1
Bacteria	Hydrogenobacter thermophilus	940	Hydrogenobacter thermophilus TK-6	608538	1.74314	GCA_000010785.1	-	ftp://ftp.ncbi.nlm.nih.gov/genomes/all/GCA/000/010/785/GCA_000010785.1_ASM1078v1
Archaea	Thermococcus sibiricus	172049	Thermococcus sibiricus MM 739	604354	1.8458	GCA_000022545.1	REPR	ftp://ftp.ncbi.nlm.nih.gov/genomes/all/GCA/000/022/545/GCA_000022545.1_ASM2254v1
Archaea	Haloarcula hispanica	51589	Haloarcula hispanica ATCC 33960	634497	3.89	GCA_000223905.1	REPR	ftp://ftp.ncbi.nlm.nih.gov/genomes/all/GCA/000/223/905/GCA_000223905.1_ASM22390v1
Archaea	Methanobrevibacter ruminantium	83816	Methanobrevibacter ruminantium M1	634498	2.9372	GCA_000024185.1	REPR	ftp://ftp.ncbi.nlm.nih.gov/genomes/all/GCA/000/024/185/GCA_000024185.1_ASM2418v1
Bacteria	Erwinia pyrifoliae	79967		79967	4.07568	GCA_002952315.1	REPR	ftp://ftp.ncbi.nlm.nih.gov/genomes/all/GCF/002/952/315/GCF_002952315.1_ASM295231v1
Bacteria	Erwinia pyrifoliae	79967		79967	4.14237	GCA_025159015.1	-	ftp://ftp.ncbi.nlm.nih.gov/genomes/all/GCF/025/159/015/GCF_025159015.1_ASM2515901v1
Bacteria	Erwinia pyrifoliae	79967		79967	4.13623	GCA_025158995.1	-	ftp://ftp.ncbi.nlm.nih.gov/genomes/all/GCF/025/158/995/GCF_025158995.1_ASM2515899v1
Bacteria	Erwinia pyrifoliae	79967		79967	4.16119	GCA_025402895.1	-	ftp://ftp.ncbi.nlm.nih.gov/genomes/all/GCF/025/402/895/GCF_025402895.1_ASM2540289v1
Bacteria	Erwinia pyrifoliae	79967		79967	4.06163	GCA_041015235.1	-	ftp://ftp.ncbi.nlm.nih.gov/genomes/all/GCF/041/015/235/GCF_041015235.1_Erwinia_pyrifoliae_YKB12327
Bacteria	Erwinia billingiae	182337	Erwinia billingiae Eb661	634500	5.37227	GCA_000196615.1	REPR	ftp://ftp.ncbi.nlm.nih.gov/genomes/all/GCA/000/196/615/GCA_000196615.1_ASM19661v1
Bacteria	Staphylococcus carnosus	1281		1281	2.57137	GCA_016028275.1	REPR	ftp://ftp.ncbi.nlm.nih.gov/genomes/all/GCA/016/028/275/GCA_016028275.1_ASM1602827v1
Bacteria	Staphylococcus carnosus	1281		1281	2.65456	GCA_016890025.1	-	ftp://ftp.ncbi.nlm.nih.gov/genomes/all/GCA/016/890/025/GCA_016890025.1_ASM1689002v1
Bacteria	Staphylococcus carnosus	1281		1281	2.64511	GCA_001701005.1	-	ftp://ftp.ncbi.nlm.nih.gov/genomes/all/GCF/001/701/005/GCF_001701005.1_ASM170100v1
Bacteria	Staphylococcus carnosus	1281		1281	2.64486	GCA_024172405.1	-	ftp://ftp.ncbi.nlm.nih.gov/genomes/all/GCF/024/172/405/GCF_024172405.1_ASM2417240v1
Bacteria	Staphylococcus carnosus	1281		1281	2.65456	GCA_024172385.1	-	ftp://ftp.ncbi.nlm.nih.gov/genomes/all/GCF/024/172/385/GCF_024172385.1_ASM2417238v1
Bacteria	Staphylococcus carnosus	1281		1281	2.6193	GCA_024172365.1	-	ftp://ftp.ncbi.nlm.nih.gov/genomes/all/GCF/024/172/365/GCF_024172365.1_ASM2417236v1
Bacteria	Staphylococcus carnosus	1281		1281	2.6151	GCA_024172525.1	-	ftp://ftp.ncbi.nlm.nih.gov/genomes/all/GCF/024/172/525/GCF_024172525.1_ASM2417252v1
Bacteria	Staphylococcus carnosus	1281		1281	2.69002	GCA_016724665.1	-	ftp://ftp.ncbi.nlm.nih.gov/genomes/all/GCA/016/724/665/GCA_016724665.1_ASM1672466v1
Bacteria	Staphylococcus carnosus	1281		1281	2.64848	GCA_024172545.1	-	ftp://ftp.ncbi.nlm.nih.gov/genomes/all/GCF/024/172/545/GCF_024172545.1_ASM2417254v1
Bacteria	Staphylococcus carnosus	1281		1281	2.57139	GCA_024172425.1	-	ftp://ftp.ncbi.nlm.nih.gov/genomes/all/GCF/024/172/425/GCF_024172425.1_ASM2417242v1
Bacteria	Staphylococcus carnosus	1281		1281	2.57133	GCA_023277485.1	-	ftp://ftp.ncbi.nlm.nih.gov/genomes/all/GCA/023/277/485/GCA_023277485.1_ASM2327748v1
Bacteria	Staphylococcus carnosus	1281		1281	2.57115	GCA_024172445.1	-	ftp://ftp.ncbi.nlm.nih.gov/genomes/all/GCF/024/172/445/GCF_024172445.1_ASM2417244v1
Bacteria	Staphylococcus carnosus	1281		1281	2.57113	GCA_024172345.1	-	ftp://ftp.ncbi.nlm.nih.gov/genomes/all/GCF/024/172/345/GCF_024172345.1_ASM2417234v1
Bacteria	Bartonella grahamii	33045	Bartonella grahamii as4aup	634504	2.36952	GCA_000022725.1	REPR	ftp://ftp.ncbi.nlm.nih.gov/genomes/all/GCA/000/022/725/GCA_000022725.1_ASM2272v1
Bacteria	Mesomycoplasma hyorhinis	2100		2100	0.838863	GCA_900476065.1	REPR	ftp://ftp.ncbi.nlm.nih.gov/genomes/all/GCA/900/476/065/GCA_900476065.1_50465_F02
Bacteria	Mesomycoplasma hyorhinis	2100		2100	0.866962	GCA_024760345.1	-	ftp://ftp.ncbi.nlm.nih.gov/genomes/all/GCF/024/760/345/GCF_024760345.1_ASM2476034v1
Bacteria	Mesomycoplasma hyorhinis	2100		2100	0.852181	GCA_007924005.1	-	ftp://ftp.ncbi.nlm.nih.gov/genomes/all/GCF/007/924/005/GCF_007924005.1_ASM792400v1
Bacteria	Mesomycoplasma hyorhinis	2100		2100	0.848311	GCA_024760405.1	-	ftp://ftp.ncbi.nlm.nih.gov/genomes/all/GCF/024/760/405/GCF_024760405.1_ASM2476040v1
Bacteria	Mesomycoplasma hyorhinis	2100		2100	0.844388	GCA_024760365.1	-	ftp://ftp.ncbi.nlm.nih.gov/genomes/all/GCF/024/760/365/GCF_024760365.1_ASM2476036v1
Bacteria	Mesomycoplasma hyorhinis	2100		2100	0.853957	GCA_900660475.1	-	ftp://ftp.ncbi.nlm.nih.gov/genomes/all/GCA/900/660/475/GCA_900660475.1_50648_B01-3
Bacteria	Mesomycoplasma hyorhinis	2100		2100	0.841275	GCA_024760385.1	-	ftp://ftp.ncbi.nlm.nih.gov/genomes/all/GCF/024/760/385/GCF_024760385.1_ASM2476038v1
Bacteria	Mesomycoplasma hyorhinis	2100		2100	0.839538	GCA_015476215.1	-	ftp://ftp.ncbi.nlm.nih.gov/genomes/all/GCA/015/476/215/GCA_015476215.1_ASM1547621v1
Bacteria	Mesomycoplasma hyorhinis	2100		2100	0.837377	GCA_001705605.1	-	ftp://ftp.ncbi.nlm.nih.gov/genomes/all/GCF/001/705/605/GCF_001705605.1_ASM170560v1
Bacteria	Mesomycoplasma hyorhinis	2100		2100	0.829709	GCA_037997105.1	-	ftp://ftp.ncbi.nlm.nih.gov/genomes/all/GCF/037/997/105/GCF_037997105.1_ASM3799710v1
Archaea	Thermosphaera aggregans	54254	Thermosphaera aggregans DSM 11486	633148	1.31659	GCA_000092185.1	REPR	ftp://ftp.ncbi.nlm.nih.gov/genomes/all/GCA/000/092/185/GCA_000092185.1_ASM9218v1
Bacteria	Aggregatibacter aphrophilus	732	Aggregatibacter aphrophilus ATCC 33389	985008	2.33715	GCA_900636915.1	REPR	ftp://ftp.ncbi.nlm.nih.gov/genomes/all/GCA/900/636/915/GCA_900636915.1_45532_F02
Bacteria	Acidithiobacillus caldus	33059	Acidithiobacillus caldus SM-1	990288	3.2376	GCA_000221025.1	REPR	ftp://ftp.ncbi.nlm.nih.gov/genomes/all/GCA/000/221/025/GCA_000221025.1_ASM22102v1
Bacteria	Nitrosococcus halophilus	133539	Nitrosococcus halophilus Nc 4	472759	4.14526	GCA_000024725.1	REPR	ftp://ftp.ncbi.nlm.nih.gov/genomes/all/GCA/000/024/725/GCA_000024725.1_ASM2472v1
Bacteria	Olsenella uli	133926	Olsenella uli DSM 7084	633147	2.0519	GCA_000143845.1	REPR	ftp://ftp.ncbi.nlm.nih.gov/genomes/all/GCA/000/143/845/GCA_000143845.1_ASM14384v1
Bacteria	Brevundimonas subvibrioides	74313	Brevundimonas subvibrioides ATCC 15264	633149	3.44526	GCA_000144605.1	REPR	ftp://ftp.ncbi.nlm.nih.gov/genomes/all/GCA/000/144/605/GCA_000144605.1_ASM14460v1
Bacteria	Thermocrinis albus	136094	Thermocrinis albus DSM 14484	638303	1.50058	GCA_000025605.1	REPR	ftp://ftp.ncbi.nlm.nih.gov/genomes/all/GCA/000/025/605/GCA_000025605.1_ASM2560v1
Bacteria	Caulobacter segnis	88688		88688	4.65547	GCA_003015125.1	REPR	ftp://ftp.ncbi.nlm.nih.gov/genomes/all/GCF/003/015/125/GCF_003015125.1_ASM301512v1
Bacteria	Caulobacter segnis	88688		88688	5.6875	GCA_023935105.1	-	ftp://ftp.ncbi.nlm.nih.gov/genomes/all/GCA/023/935/105/GCA_023935105.1_ASM2393510v1
Bacteria	Caulobacter segnis	88688		88688	5.17328	GCA_019931575.1	-	ftp://ftp.ncbi.nlm.nih.gov/genomes/all/GCA/019/931/575/GCA_019931575.1_ASM1993157v1
Bacteria	Bacteroides eggerthii	28111		28111	4.20651	GCA_025146565.1	REPR	ftp://ftp.ncbi.nlm.nih.gov/genomes/all/GCF/025/146/565/GCF_025146565.1_ASM2514656v1
Bacteria	Bacteroides eggerthii	28111		28111	5.10665	GCA_018289295.1	-	ftp://ftp.ncbi.nlm.nih.gov/genomes/all/GCA/018/289/295/GCA_018289295.1_ASM1828929v1
Bacteria	Bacteroides eggerthii	28111		28111	4.22838	GCA_016894205.1	-	ftp://ftp.ncbi.nlm.nih.gov/genomes/all/GCA/016/894/205/GCA_016894205.1_ASM1689420v1
Bacteria	Phocaeicola dorei	357276		357276	5.62549	GCA_013009555.1	REPR	ftp://ftp.ncbi.nlm.nih.gov/genomes/all/GCA/013/009/555/GCA_013009555.1_ASM1300955v1
Bacteria	Phocaeicola dorei	357276		357276	5.62538	GCA_025146415.1	-	ftp://ftp.ncbi.nlm.nih.gov/genomes/all/GCF/025/146/415/GCF_025146415.1_ASM2514641v1
Bacteria	Phocaeicola dorei	357276		357276	5.80941	GCA_018292105.1	-	ftp://ftp.ncbi.nlm.nih.gov/genomes/all/GCA/018/292/105/GCA_018292105.1_ASM1829210v1
Bacteria	Phocaeicola dorei	357276		357276	5.57549	GCA_013010255.1	-	ftp://ftp.ncbi.nlm.nih.gov/genomes/all/GCA/013/010/255/GCA_013010255.1_ASM1301025v1
Bacteria	Phocaeicola dorei	357276		357276	5.57124	GCA_013010365.1	-	ftp://ftp.ncbi.nlm.nih.gov/genomes/all/GCA/013/010/365/GCA_013010365.1_ASM1301036v1
Bacteria	Phocaeicola dorei	357276		357276	5.51559	GCA_013009875.1	-	ftp://ftp.ncbi.nlm.nih.gov/genomes/all/GCA/013/009/875/GCA_013009875.1_ASM1300987v1
Bacteria	Phocaeicola dorei	357276		357276	5.51175	GCA_013009675.1	-	ftp://ftp.ncbi.nlm.nih.gov/genomes/all/GCA/013/009/675/GCA_013009675.1_ASM1300967v1
Bacteria	Phocaeicola dorei	357276		357276	5.51062	GCA_013010095.1	-	ftp://ftp.ncbi.nlm.nih.gov/genomes/all/GCA/013/010/095/GCA_013010095.1_ASM1301009v1
Bacteria	Phocaeicola dorei	357276		357276	5.44491	GCA_902387545.1	-	ftp://ftp.ncbi.nlm.nih.gov/genomes/all/GCA/902/387/545/GCA_902387545.1_UHGG_MGYG-HGUT-02478
Bacteria	Phocaeicola dorei	357276		357276	5.302	GCA_025916455.1	-	ftp://ftp.ncbi.nlm.nih.gov/genomes/all/GCF/025/916/455/GCF_025916455.1_ASM2591645v1
Bacteria	Phocaeicola dorei	357276		357276	5.72909	GCA_000738045.1	-	ftp://ftp.ncbi.nlm.nih.gov/genomes/all/GCA/000/738/045/GCA_000738045.1_ASM73804v1
Bacteria	Phocaeicola dorei	357276		357276	5.24322	GCA_000738065.1	-	ftp://ftp.ncbi.nlm.nih.gov/genomes/all/GCA/000/738/065/GCA_000738065.1_ASM73806v1
Bacteria	Kingella oralis	505		505	2.42053	GCA_014054985.1	REPR	ftp://ftp.ncbi.nlm.nih.gov/genomes/all/GCA/014/054/985/GCA_014054985.1_ASM1405498v1
Bacteria	Lactobacillus jensenii	109790		109790	1.67295	GCA_001936235.1	REPR	ftp://ftp.ncbi.nlm.nih.gov/genomes/all/GCF/001/936/235/GCF_001936235.1_ASM193623v1
Bacteria	Lactobacillus ultunensis	227945		227945	2.24639	GCA_016647595.1	REPR	ftp://ftp.ncbi.nlm.nih.gov/genomes/all/GCA/016/647/595/GCA_016647595.1_ASM1664759v1
Bacteria	Ligilactobacillus ruminis	1623	Ligilactobacillus ruminis ATCC 27782	1069534	2.06665	GCA_000224985.1	REPR	ftp://ftp.ncbi.nlm.nih.gov/genomes/all/GCA/000/224/985/GCA_000224985.1_ASM22498v1
Bacteria	Abiotrophia defectiva	46125		46125	2.04683	GCA_013267415.1	REPR	ftp://ftp.ncbi.nlm.nih.gov/genomes/all/GCA/013/267/415/GCA_013267415.1_ASM1326741v1
Bacteria	Prevotella melaninogenica	28132	Prevotella melaninogenica ATCC 25845	553174	3.16828	GCA_000144405.1	REPR	ftp://ftp.ncbi.nlm.nih.gov/genomes/all/GCA/000/144/405/GCA_000144405.1_ASM14440v1
Bacteria	Porphyromonas endodontalis	28124		28124	2.10293	GCA_020097375.1	REPR	ftp://ftp.ncbi.nlm.nih.gov/genomes/all/GCA/020/097/375/GCA_020097375.1_ASM2009737v1
Bacteria	Capnocytophaga gingivalis	1017		1017	2.83863	GCA_002302415.1	REPR	ftp://ftp.ncbi.nlm.nih.gov/genomes/all/GCF/002/302/415/GCF_002302415.1_ASM230241v1
Bacteria	Fannyhessea vaginae	82135		82135	1.44702	GCA_016026575.1	REPR	ftp://ftp.ncbi.nlm.nih.gov/genomes/all/GCA/016/026/575/GCA_016026575.1_ASM1602657v1
Bacteria	Gardnerella vaginalis	2702		2702	1.71659	GCA_003812765.1	REPR	ftp://ftp.ncbi.nlm.nih.gov/genomes/all/GCF/003/812/765/GCF_003812765.1_ASM381276v1
Bacteria	Gardnerella vaginalis	2702		2702	1.66738	GCA_900637625.1	-	ftp://ftp.ncbi.nlm.nih.gov/genomes/all/GCA/900/637/625/GCA_900637625.1_52295_C01
Bacteria	Gardnerella vaginalis	2702		2702	1.74346	GCA_023277645.1	-	ftp://ftp.ncbi.nlm.nih.gov/genomes/all/GCA/023/277/645/GCA_023277645.1_ASM2327764v1
Bacteria	Gardnerella vaginalis	2702		2702	1.74245	GCA_023277685.1	-	ftp://ftp.ncbi.nlm.nih.gov/genomes/all/GCA/023/277/685/GCA_023277685.1_ASM2327768v1
Bacteria	Gardnerella vaginalis	2702		2702	1.71144	GCA_023277725.1	-	ftp://ftp.ncbi.nlm.nih.gov/genomes/all/GCA/023/277/725/GCA_023277725.1_ASM2327772v1
Bacteria	Gardnerella vaginalis	2702		2702	1.68257	GCA_023277625.1	-	ftp://ftp.ncbi.nlm.nih.gov/genomes/all/GCA/023/277/625/GCA_023277625.1_ASM2327762v1
Bacteria	Gardnerella vaginalis	2702		2702	1.68096	GCA_023277605.1	-	ftp://ftp.ncbi.nlm.nih.gov/genomes/all/GCA/023/277/605/GCA_023277605.1_ASM2327760v1
Bacteria	Gardnerella vaginalis	2702		2702	1.64052	GCA_023277665.1	-	ftp://ftp.ncbi.nlm.nih.gov/genomes/all/GCA/023/277/665/GCA_023277665.1_ASM2327766v1
Bacteria	Gardnerella vaginalis	2702		2702	1.59581	GCA_023277565.1	-	ftp://ftp.ncbi.nlm.nih.gov/genomes/all/GCA/023/277/565/GCA_023277565.1_ASM2327756v1
Bacteria	Gardnerella vaginalis	2702		2702	1.68441	GCA_900105405.1	-	ftp://ftp.ncbi.nlm.nih.gov/genomes/all/GCA/900/105/405/GCA_900105405.1_IMG-taxon_2630968301_annotated_assembly
Bacteria	Gardnerella vaginalis	2702		2702	1.54208	GCA_023277545.1	-	ftp://ftp.ncbi.nlm.nih.gov/genomes/all/GCA/023/277/545/GCA_023277545.1_ASM2327754v1
Bacteria	Rothia dentocariosa	2047	Rothia dentocariosa ATCC 17931	762948	2.50603	GCA_000164695.2	REPR	ftp://ftp.ncbi.nlm.nih.gov/genomes/all/GCA/000/164/695/GCA_000164695.2_ASM16469v2
Bacteria	Staphylococcus caprae	29380		29380	2.59851	GCA_003966625.1	REPR	ftp://ftp.ncbi.nlm.nih.gov/genomes/all/GCF/003/966/625/GCF_003966625.1_ASM396662v1
Bacteria	Staphylococcus caprae	29380		29380	2.6915	GCA_007814385.1	-	ftp://ftp.ncbi.nlm.nih.gov/genomes/all/GCF/007/814/385/GCF_007814385.1_ASM781438v1
Bacteria	Staphylococcus caprae	29380		29380	2.62917	GCA_003966605.1	-	ftp://ftp.ncbi.nlm.nih.gov/genomes/all/GCF/003/966/605/GCF_003966605.1_ASM396660v1
Bacteria	Staphylococcus caprae	29380		29380	2.61838	GCA_003966585.1	-	ftp://ftp.ncbi.nlm.nih.gov/genomes/all/GCF/003/966/585/GCF_003966585.1_ASM396658v1
Bacteria	Staphylococcus caprae	29380		29380	2.76433	GCA_012851115.1	-	ftp://ftp.ncbi.nlm.nih.gov/genomes/all/GCA/012/851/115/GCA_012851115.1_ASM1285111v1
Bacteria	Bifidobacterium angulatum	1683	Bifidobacterium angulatum DSM 20098 = JCM 7096	518635	2.02197	GCA_001025155.1	REPR	ftp://ftp.ncbi.nlm.nih.gov/genomes/all/GCF/001/025/155/GCF_001025155.1_ASM102515v1
Bacteria	Enterocloster asparagiformis	333367	[Clostridium] asparagiforme DSM 15981	518636	6.35328	GCA_025149125.1	REPR	ftp://ftp.ncbi.nlm.nih.gov/genomes/all/GCF/025/149/125/GCF_025149125.1_ASM2514912v1
Bacteria	Providencia alcalifaciens	126385		126385	3.99011	GCA_002393505.1	REPR	ftp://ftp.ncbi.nlm.nih.gov/genomes/all/GCF/002/393/505/GCF_002393505.1_ASM239350v1
Bacteria	Providencia alcalifaciens	126385		126385	4.19654	GCA_020271745.1	-	ftp://ftp.ncbi.nlm.nih.gov/genomes/all/GCA/020/271/745/GCA_020271745.1_ASM2027174v1
Bacteria	Providencia alcalifaciens	126385		126385	4.26647	GCA_038449115.1	-	ftp://ftp.ncbi.nlm.nih.gov/genomes/all/GCF/038/449/115/GCF_038449115.1_ASM3844911v1
Bacteria	Providencia alcalifaciens	126385		126385	4.36587	GCA_029962585.1	-	ftp://ftp.ncbi.nlm.nih.gov/genomes/all/GCF/029/962/585/GCF_029962585.1_ASM2996258v1
Bacteria	Providencia alcalifaciens	126385		126385	4.21837	GCA_915402005.1	-	ftp://ftp.ncbi.nlm.nih.gov/genomes/all/GCA/915/402/005/GCA_915402005.1_2019-04-29290-1-7
Bacteria	Providencia alcalifaciens	126385		126385	4.03398	GCA_013702185.1	-	ftp://ftp.ncbi.nlm.nih.gov/genomes/all/GCA/013/702/185/GCA_013702185.1_ASM1370218v1
Bacteria	Providencia alcalifaciens	126385		126385	4.38691	GCA_915401735.1	-	ftp://ftp.ncbi.nlm.nih.gov/genomes/all/GCA/915/401/735/GCA_915401735.1_2019-04-28369-1-2
Bacteria	Providencia alcalifaciens	126385		126385	4.38615	GCA_915401705.1	-	ftp://ftp.ncbi.nlm.nih.gov/genomes/all/GCA/915/401/705/GCA_915401705.1_2019-04-27799-1-2
Bacteria	Providencia alcalifaciens	126385		126385	4.38691	GCA_915401715.1	-	ftp://ftp.ncbi.nlm.nih.gov/genomes/all/GCA/915/401/715/GCA_915401715.1_2019-04-29034-1-3
Bacteria	Providencia alcalifaciens	126385		126385	4.38661	GCA_915402015.1	-	ftp://ftp.ncbi.nlm.nih.gov/genomes/all/GCA/915/402/015/GCA_915402015.1_2019-04-29292-1-3
Bacteria	Providencia alcalifaciens	126385		126385	4.12381	GCA_915401745.1	-	ftp://ftp.ncbi.nlm.nih.gov/genomes/all/GCA/915/401/745/GCA_915401745.1_2019-01-3283-1-1
Bacteria	Providencia alcalifaciens	126385		126385	3.93348	GCA_915403165.1	-	ftp://ftp.ncbi.nlm.nih.gov/genomes/all/GCA/915/403/165/GCA_915403165.1_2019-04-29291-1-1
Bacteria	Providencia alcalifaciens	126385		126385	4.38693	GCA_915401765.1	-	ftp://ftp.ncbi.nlm.nih.gov/genomes/all/GCA/915/401/765/GCA_915401765.1_2019-04-28370-1-5
Bacteria	Providencia alcalifaciens	126385		126385	4.04293	GCA_900478095.1	-	ftp://ftp.ncbi.nlm.nih.gov/genomes/all/GCA/900/478/095/GCA_900478095.1_31289_D01
Bacteria	Providencia rettgeri	587		587	4.64194	GCA_019048105.1	REPR	ftp://ftp.ncbi.nlm.nih.gov/genomes/all/GCA/019/048/105/GCA_019048105.1_ASM1904810v1
Bacteria	Providencia rettgeri	587		587	4.88909	GCA_001874625.1	-	ftp://ftp.ncbi.nlm.nih.gov/genomes/all/GCF/001/874/625/GCF_001874625.1_ASM187462v1
Bacteria	Providencia rettgeri	587		587	4.77725	GCA_019047885.1	-	ftp://ftp.ncbi.nlm.nih.gov/genomes/all/GCA/019/047/885/GCA_019047885.1_ASM1904788v1
Bacteria	Providencia rettgeri	587		587	4.78131	GCA_010320145.1	-	ftp://ftp.ncbi.nlm.nih.gov/genomes/all/GCA/010/320/145/GCA_010320145.1_ASM1032014v1
Bacteria	Providencia rettgeri	587		587	4.67481	GCA_013702025.1	-	ftp://ftp.ncbi.nlm.nih.gov/genomes/all/GCA/013/702/025/GCA_013702025.1_ASM1370202v1
Bacteria	Providencia rettgeri	587		587	4.651	GCA_010318885.1	-	ftp://ftp.ncbi.nlm.nih.gov/genomes/all/GCA/010/318/885/GCA_010318885.1_ASM1031888v1
Bacteria	Providencia rettgeri	587		587	4.64919	GCA_005155965.1	-	ftp://ftp.ncbi.nlm.nih.gov/genomes/all/GCF/005/155/965/GCF_005155965.1_ASM515596v1
Bacteria	Providencia rettgeri	587		587	5.06704	GCA_023650895.1	-	ftp://ftp.ncbi.nlm.nih.gov/genomes/all/GCA/023/650/895/GCA_023650895.1_ASM2365089v1
Bacteria	Providencia rettgeri	587		587	4.62777	GCA_029011985.1	-	ftp://ftp.ncbi.nlm.nih.gov/genomes/all/GCF/029/011/985/GCF_029011985.1_ASM2901198v1
Bacteria	Providencia rettgeri	587		587	4.74134	GCA_013255915.1	-	ftp://ftp.ncbi.nlm.nih.gov/genomes/all/GCA/013/255/915/GCA_013255915.1_ASM1325591v1
Bacteria	Providencia rettgeri	587		587	4.7793	GCA_014394705.1	-	ftp://ftp.ncbi.nlm.nih.gov/genomes/all/GCA/014/394/705/GCA_014394705.1_ASM1439470v1
Bacteria	Providencia rettgeri	587		587	4.60102	GCA_013694385.1	-	ftp://ftp.ncbi.nlm.nih.gov/genomes/all/GCA/013/694/385/GCA_013694385.1_ASM1369438v1
Bacteria	Providencia rettgeri	587		587	4.66295	GCA_025916175.1	-	ftp://ftp.ncbi.nlm.nih.gov/genomes/all/GCF/025/916/175/GCF_025916175.1_ASM2591617v1
Bacteria	Providencia rettgeri	587		587	4.70157	GCA_025583505.2	-	ftp://ftp.ncbi.nlm.nih.gov/genomes/all/GCF/025/583/505/GCF_025583505.2_ASM2558350v2
Bacteria	Providencia rettgeri	587		587	4.59148	GCA_034330845.2	-	ftp://ftp.ncbi.nlm.nih.gov/genomes/all/GCF/034/330/845/GCF_034330845.1_ASM3433084v2
Bacteria	Providencia rettgeri	587		587	5.00881	GCA_038442735.1	-	ftp://ftp.ncbi.nlm.nih.gov/genomes/all/GCF/038/442/735/GCF_038442735.1_ASM3844273v1
Bacteria	Providencia rettgeri	587		587	4.5186	GCA_002984195.1	-	ftp://ftp.ncbi.nlm.nih.gov/genomes/all/GCF/002/984/195/GCF_002984195.1_ASM298419v1
Bacteria	Providencia rettgeri	587		587	4.51546	GCA_018771265.1	-	ftp://ftp.ncbi.nlm.nih.gov/genomes/all/GCA/018/771/265/GCA_018771265.1_ASM1877126v1
Bacteria	Providencia rettgeri	587		587	4.54239	GCA_016406205.1	-	ftp://ftp.ncbi.nlm.nih.gov/genomes/all/GCA/016/406/205/GCA_016406205.1_ASM1640620v1
Bacteria	Providencia rettgeri	587		587	4.62403	GCA_023205015.1	-	ftp://ftp.ncbi.nlm.nih.gov/genomes/all/GCA/023/205/015/GCA_023205015.1_ASM2320501v1
Bacteria	Providencia rettgeri	587		587	4.51218	GCA_013423885.1	-	ftp://ftp.ncbi.nlm.nih.gov/genomes/all/GCA/013/423/885/GCA_013423885.1_ASM1342388v1
Bacteria	Providencia rettgeri	587		587	4.44767	GCA_020985345.1	-	ftp://ftp.ncbi.nlm.nih.gov/genomes/all/GCA/020/985/345/GCA_020985345.1_ASM2098534v1
Bacteria	Providencia rettgeri	587		587	4.55497	GCA_040208285.1	-	ftp://ftp.ncbi.nlm.nih.gov/genomes/all/GCF/040/208/285/GCF_040208285.1_ASM4020828v1
Bacteria	Providencia rettgeri	587		587	4.38382	GCA_019048545.1	-	ftp://ftp.ncbi.nlm.nih.gov/genomes/all/GCA/019/048/545/GCA_019048545.1_ASM1904854v1
Bacteria	Providencia rettgeri	587		587	4.38181	GCA_020683065.1	-	ftp://ftp.ncbi.nlm.nih.gov/genomes/all/GCA/020/683/065/GCA_020683065.1_ASM2068306v1
Bacteria	Providencia rettgeri	587		587	4.55011	GCA_020808945.1	-	ftp://ftp.ncbi.nlm.nih.gov/genomes/all/GCA/020/808/945/GCA_020808945.1_ASM2080894v1
Bacteria	Providencia rettgeri	587		587	4.80203	GCA_018861255.2	-	ftp://ftp.ncbi.nlm.nih.gov/genomes/all/GCA/018/861/255/GCA_018861255.2_ASM1886125v2
Bacteria	Providencia rettgeri	587		587	4.81617	GCA_018861235.2	-	ftp://ftp.ncbi.nlm.nih.gov/genomes/all/GCA/018/861/235/GCA_018861235.2_ASM1886123v2
Bacteria	Providencia rettgeri	587		587	4.71919	GCA_018861215.2	-	ftp://ftp.ncbi.nlm.nih.gov/genomes/all/GCA/018/861/215/GCA_018861215.2_ASM1886121v2
Bacteria	Providencia rettgeri	587		587	4.70772	GCA_019890815.1	-	ftp://ftp.ncbi.nlm.nih.gov/genomes/all/GCA/019/890/815/GCA_019890815.1_ASM1989081v1
Bacteria	Providencia rettgeri	587		587	4.3513	GCA_010319405.1	-	ftp://ftp.ncbi.nlm.nih.gov/genomes/all/GCA/010/319/405/GCA_010319405.1_ASM1031940v1
Bacteria	Providencia rettgeri	587		587	4.35095	GCA_041075285.1	-	ftp://ftp.ncbi.nlm.nih.gov/genomes/all/GCF/041/075/285/GCF_041075285.1_UNIL_MWF_119_2024
Bacteria	Providencia rettgeri	587		587	4.7812	GCA_030062245.1	-	ftp://ftp.ncbi.nlm.nih.gov/genomes/all/GCF/030/062/245/GCF_030062245.1_ASM3006224v1
Bacteria	Providencia rettgeri	587		587	4.34291	GCA_010319105.1	-	ftp://ftp.ncbi.nlm.nih.gov/genomes/all/GCA/010/319/105/GCA_010319105.1_ASM1031910v1
Bacteria	Providencia rettgeri	587		587	4.45414	GCA_003204135.1	-	ftp://ftp.ncbi.nlm.nih.gov/genomes/all/GCF/003/204/135/GCF_003204135.1_ASM320413v1
Bacteria	Providencia rettgeri	587		587	4.26673	GCA_023184555.1	-	ftp://ftp.ncbi.nlm.nih.gov/genomes/all/GCA/023/184/555/GCA_023184555.1_ASM2318455v1
Bacteria	Providencia rettgeri	587		587	4.02376	GCA_013702265.1	-	ftp://ftp.ncbi.nlm.nih.gov/genomes/all/GCA/013/702/265/GCA_013702265.1_ASM1370226v1
Bacteria	Providencia rettgeri	587		587	4.58142	GCA_014489375.1	-	ftp://ftp.ncbi.nlm.nih.gov/genomes/all/GCA/014/489/375/GCA_014489375.1_ASM1448937v1
Bacteria	Providencia rettgeri	587		587	4.67251	GCA_022846595.1	-	ftp://ftp.ncbi.nlm.nih.gov/genomes/all/GCA/022/846/595/GCA_022846595.1_ASM2284659v1
Bacteria	[Clostridium] hylemonae	89153		89153	3.92204	GCA_022845755.1	REPR	ftp://ftp.ncbi.nlm.nih.gov/genomes/all/GCA/022/845/755/GCA_022845755.1_ASM2284575v1
Bacteria	Phocaeicola coprophilus	387090		387090	4.11361	GCA_016888945.1	REPR	ftp://ftp.ncbi.nlm.nih.gov/genomes/all/GCA/016/888/945/GCA_016888945.1_ASM1688894v1
Bacteria	Bifidobacterium pseudocatenulatum	28026	Bifidobacterium pseudocatenulatum DSM 20438 = JCM 1200 = LMG 10505	547043	2.31375	GCA_001025215.1	REPR	ftp://ftp.ncbi.nlm.nih.gov/genomes/all/GCF/001/025/215/GCF_001025215.1_ASM102521v1
Bacteria	Pyramidobacter piscolens	638849		638849	2.68662	GCA_022846135.1	REPR	ftp://ftp.ncbi.nlm.nih.gov/genomes/all/GCA/022/846/135/GCA_022846135.1_ASM2284613v1
Bacteria	Neisseria flavescens	484		484	2.23188	GCA_005221285.1	REPR	ftp://ftp.ncbi.nlm.nih.gov/genomes/all/GCF/005/221/285/GCF_005221285.1_ASM522128v1
Bacteria	Neisseria sicca	490		490	2.56641	GCA_017753665.1	REPR	ftp://ftp.ncbi.nlm.nih.gov/genomes/all/GCA/017/753/665/GCA_017753665.1_ASM1775366v1
Bacteria	Neisseria sicca	490		490	2.86442	GCA_014054945.1	-	ftp://ftp.ncbi.nlm.nih.gov/genomes/all/GCA/014/054/945/GCA_014054945.1_ASM1405494v1
Bacteria	Neisseria subflava	28449		28449	2.19566	GCA_005221305.1	REPR	ftp://ftp.ncbi.nlm.nih.gov/genomes/all/GCF/005/221/305/GCF_005221305.1_ASM522130v1
Bacteria	Neisseria subflava	28449		28449	2.19588	GCA_031190635.1	-	ftp://ftp.ncbi.nlm.nih.gov/genomes/all/GCA/031/190/635/GCA_031190635.1_ASM3119063v1
Bacteria	Neisseria subflava	28449		28449	2.47906	GCA_024205705.1	-	ftp://ftp.ncbi.nlm.nih.gov/genomes/all/GCF/024/205/705/GCF_024205705.1_ASM2420570v1
Bacteria	Neisseria subflava	28449		28449	2.40916	GCA_024205725.1	-	ftp://ftp.ncbi.nlm.nih.gov/genomes/all/GCF/024/205/725/GCF_024205725.1_ASM2420572v1
Bacteria	Neisseria subflava	28449		28449	2.32187	GCA_003351665.1	-	ftp://ftp.ncbi.nlm.nih.gov/genomes/all/GCF/003/351/665/GCF_003351665.1_ASM335166v1
Bacteria	Neisseria subflava	28449		28449	2.27778	GCA_024205785.1	-	ftp://ftp.ncbi.nlm.nih.gov/genomes/all/GCF/024/205/785/GCF_024205785.1_ASM2420578v1
Bacteria	Neisseria subflava	28449		28449	2.24395	GCA_024205685.1	-	ftp://ftp.ncbi.nlm.nih.gov/genomes/all/GCF/024/205/685/GCF_024205685.1_ASM2420568v1
Bacteria	Neisseria subflava	28449		28449	2.21398	GCA_024205745.1	-	ftp://ftp.ncbi.nlm.nih.gov/genomes/all/GCF/024/205/745/GCF_024205745.1_ASM2420574v1
Bacteria	Neisseria subflava	28449		28449	2.33297	GCA_024205765.1	-	ftp://ftp.ncbi.nlm.nih.gov/genomes/all/GCF/024/205/765/GCF_024205765.1_ASM2420576v1
Bacteria	Filifactor alocis	143361	Filifactor alocis ATCC 35896	546269	1.93101	GCA_000163895.2	REPR	ftp://ftp.ncbi.nlm.nih.gov/genomes/all/GCA/000/163/895/GCA_000163895.2_ASM16389v2
Bacteria	Weissella paramesenteroides	1249		1249	2.00741	GCA_036327715.1	REPR	ftp://ftp.ncbi.nlm.nih.gov/genomes/all/GCF/036/327/715/GCF_036327715.1_ASM3632771v1
Bacteria	Weissella paramesenteroides	1249		1249	2.02429	GCA_028994215.1	-	ftp://ftp.ncbi.nlm.nih.gov/genomes/all/GCF/028/994/215/GCF_028994215.1_ASM2899421v1
Bacteria	Weissella paramesenteroides	1249		1249	2.03349	GCA_030168775.1	-	ftp://ftp.ncbi.nlm.nih.gov/genomes/all/GCF/030/168/775/GCF_030168775.1_ASM3016877v1
Bacteria	Weissella paramesenteroides	1249		1249	1.94791	GCA_002386265.1	-	ftp://ftp.ncbi.nlm.nih.gov/genomes/all/GCF/002/386/265/GCF_002386265.1_ASM238626v1
Bacteria	Weissella paramesenteroides	1249		1249	2.05254	GCA_015689215.1	-	ftp://ftp.ncbi.nlm.nih.gov/genomes/all/GCA/015/689/215/GCA_015689215.1_ASM1568921v1
Bacteria	Staphylococcus hominis	1290		1290	2.25743	GCA_003812505.1	REPR	ftp://ftp.ncbi.nlm.nih.gov/genomes/all/GCF/003/812/505/GCF_003812505.1_ASM381250v1
Bacteria	Staphylococcus hominis	1290		1290	2.44757	GCA_022693345.1	-	ftp://ftp.ncbi.nlm.nih.gov/genomes/all/GCA/022/693/345/GCA_022693345.1_ASM2269334v1
Bacteria	Staphylococcus hominis	1290		1290	2.41551	GCA_036287195.1	-	ftp://ftp.ncbi.nlm.nih.gov/genomes/all/GCF/036/287/195/GCF_036287195.1_ASM3628719v1
Bacteria	Staphylococcus hominis	1290		1290	2.37219	GCA_009730135.1	-	ftp://ftp.ncbi.nlm.nih.gov/genomes/all/GCF/009/730/135/GCF_009730135.1_ASM973013v1
Bacteria	Staphylococcus hominis	1290		1290	2.32537	GCA_036420075.1	-	ftp://ftp.ncbi.nlm.nih.gov/genomes/all/GCF/036/420/075/GCF_036420075.1_ASM3642007v1
Bacteria	Staphylococcus hominis	1290		1290	2.27311	GCA_002951505.1	-	ftp://ftp.ncbi.nlm.nih.gov/genomes/all/GCF/002/951/505/GCF_002951505.1_ASM295150v1
Bacteria	Staphylococcus hominis	1290		1290	2.2252	GCA_025558605.1	-	ftp://ftp.ncbi.nlm.nih.gov/genomes/all/GCF/025/558/605/GCF_025558605.1_ASM2555860v1
Bacteria	Staphylococcus hominis	1290		1290	2.28122	GCA_007814725.1	-	ftp://ftp.ncbi.nlm.nih.gov/genomes/all/GCF/007/814/725/GCF_007814725.1_ASM781472v1
Bacteria	Staphylococcus hominis	1290		1290	2.25658	GCA_036419895.1	-	ftp://ftp.ncbi.nlm.nih.gov/genomes/all/GCF/036/419/895/GCF_036419895.1_ASM3641989v1
Bacteria	Staphylococcus hominis	1290		1290	2.25454	GCA_021497065.1	-	ftp://ftp.ncbi.nlm.nih.gov/genomes/all/GCA/021/497/065/GCA_021497065.1_ASM2149706v1
Bacteria	Staphylococcus hominis	1290		1290	2.24212	GCA_009730115.1	-	ftp://ftp.ncbi.nlm.nih.gov/genomes/all/GCF/009/730/115/GCF_009730115.1_ASM973011v1
Bacteria	Staphylococcus hominis	1290		1290	2.25551	GCA_013267575.1	-	ftp://ftp.ncbi.nlm.nih.gov/genomes/all/GCA/013/267/575/GCA_013267575.1_ASM1326757v1
Bacteria	Staphylococcus hominis	1290		1290	2.35967	GCA_012273435.1	-	ftp://ftp.ncbi.nlm.nih.gov/genomes/all/GCA/012/273/435/GCA_012273435.1_ASM1227343v1
Bacteria	Staphylococcus hominis	1290		1290	2.33804	GCA_013364435.1	-	ftp://ftp.ncbi.nlm.nih.gov/genomes/all/GCA/013/364/435/GCA_013364435.1_ASM1336443v1
Bacteria	Staphylococcus hominis	1290		1290	2.23584	GCA_900240185.1	-	ftp://ftp.ncbi.nlm.nih.gov/genomes/all/GCA/900/240/185/GCA_900240185.1_J6
Bacteria	Staphylococcus hominis	1290		1290	2.23679	GCA_900240155.1	-	ftp://ftp.ncbi.nlm.nih.gov/genomes/all/GCA/900/240/155/GCA_900240155.1_J11
Bacteria	Staphylococcus hominis	1290		1290	2.26805	GCA_002954105.1	-	ftp://ftp.ncbi.nlm.nih.gov/genomes/all/GCF/002/954/105/GCF_002954105.1_ASM295410v1
Bacteria	Staphylococcus hominis	1290		1290	2.51411	GCA_013343025.1	-	ftp://ftp.ncbi.nlm.nih.gov/genomes/all/GCA/013/343/025/GCA_013343025.1_ASM1334302v1
Bacteria	Pseudoleptotrichia goodfellowii	157692		157692	2.29073	GCA_007990505.1	REPR	ftp://ftp.ncbi.nlm.nih.gov/genomes/all/GCF/007/990/505/GCF_007990505.1_ASM799050v1
Bacteria	Capnocytophaga sputigena	1019		1019	2.85515	GCA_002302495.1	REPR	ftp://ftp.ncbi.nlm.nih.gov/genomes/all/GCF/002/302/495/GCF_002302495.1_ASM230249v1
Bacteria	Capnocytophaga sputigena	1019		1019	3.09862	GCA_002302595.1	-	ftp://ftp.ncbi.nlm.nih.gov/genomes/all/GCF/002/302/595/GCF_002302595.1_ASM230259v1
Bacteria	Capnocytophaga sputigena	1019		1019	3.07475	GCA_002302395.1	-	ftp://ftp.ncbi.nlm.nih.gov/genomes/all/GCF/002/302/395/GCF_002302395.1_ASM230239v1
Bacteria	Capnocytophaga sputigena	1019		1019	2.93391	GCA_900638125.1	-	ftp://ftp.ncbi.nlm.nih.gov/genomes/all/GCA/900/638/125/GCA_900638125.1_56080_B02
Bacteria	Propionibacterium acidifaciens	556499		556499	3.07277	GCA_003798325.1	REPR	ftp://ftp.ncbi.nlm.nih.gov/genomes/all/GCF/003/798/325/GCF_003798325.1_ASM379832v1
Bacteria	Corynebacterium amycolatum	43765		43765	2.47494	GCA_016889425.1	REPR	ftp://ftp.ncbi.nlm.nih.gov/genomes/all/GCA/016/889/425/GCA_016889425.1_ASM1688942v1
Bacteria	Corynebacterium amycolatum	43765		43765	2.82895	GCA_016127615.1	-	ftp://ftp.ncbi.nlm.nih.gov/genomes/all/GCA/016/127/615/GCA_016127615.1_ASM1612761v1
Bacteria	Corynebacterium amycolatum	43765		43765	2.80262	GCA_016026415.1	-	ftp://ftp.ncbi.nlm.nih.gov/genomes/all/GCA/016/026/415/GCA_016026415.1_ASM1602641v1
Bacteria	Corynebacterium amycolatum	43765		43765	2.70653	GCA_016728745.1	-	ftp://ftp.ncbi.nlm.nih.gov/genomes/all/GCA/016/728/745/GCA_016728745.1_ASM1672874v1
Bacteria	Corynebacterium amycolatum	43765		43765	2.48617	GCA_024722515.1	-	ftp://ftp.ncbi.nlm.nih.gov/genomes/all/GCF/024/722/515/GCF_024722515.1_ASM2472251v1
Bacteria	Corynebacterium amycolatum	43765		43765	2.47612	GCA_016728725.1	-	ftp://ftp.ncbi.nlm.nih.gov/genomes/all/GCA/016/728/725/GCA_016728725.1_ASM1672872v1
Bacteria	Corynebacterium amycolatum	43765		43765	2.47493	GCA_029338415.1	-	ftp://ftp.ncbi.nlm.nih.gov/genomes/all/GCF/029/338/415/GCF_029338415.1_ASM2933841v1
Bacteria	Corynebacterium tuberculostearicum	38304		38304	2.45185	GCA_016728365.1	REPR	ftp://ftp.ncbi.nlm.nih.gov/genomes/all/GCA/016/728/365/GCA_016728365.1_ASM1672836v1
Bacteria	Corynebacterium tuberculostearicum	38304		38304	2.47216	GCA_030506365.1	-	ftp://ftp.ncbi.nlm.nih.gov/genomes/all/GCF/030/506/365/GCF_030506365.1_ASM3050636v1
Bacteria	Corynebacterium tuberculostearicum	38304		38304	2.4482	GCA_030450175.1	-	ftp://ftp.ncbi.nlm.nih.gov/genomes/all/GCF/030/450/175/GCF_030450175.1_ASM3045017v1
Bacteria	Corynebacterium tuberculostearicum	38304		38304	2.44892	GCA_030450155.1	-	ftp://ftp.ncbi.nlm.nih.gov/genomes/all/GCF/030/450/155/GCF_030450155.1_ASM3045015v1
Bacteria	Corynebacterium tuberculostearicum	38304		38304	2.50251	GCA_030503735.1	-	ftp://ftp.ncbi.nlm.nih.gov/genomes/all/GCF/030/503/735/GCF_030503735.1_ASM3050373v1
Bacteria	Corynebacterium tuberculostearicum	38304		38304	2.3873	GCA_030503715.1	-	ftp://ftp.ncbi.nlm.nih.gov/genomes/all/GCF/030/503/715/GCF_030503715.1_ASM3050371v1
Bacteria	Corynebacterium tuberculostearicum	38304		38304	2.43396	GCA_016894265.1	-	ftp://ftp.ncbi.nlm.nih.gov/genomes/all/GCA/016/894/265/GCA_016894265.1_ASM1689426v1
Bacteria	Lentilactobacillus hilgardii	1588		1588	3.19023	GCA_009832765.1	REPR	ftp://ftp.ncbi.nlm.nih.gov/genomes/all/GCF/009/832/765/GCF_009832765.1_ASM983276v1
Bacteria	Lentilactobacillus hilgardii	1588		1588	2.77186	GCA_011765585.1	-	ftp://ftp.ncbi.nlm.nih.gov/genomes/all/GCA/011/765/585/GCA_011765585.1_ASM1176558v1
Bacteria	Lentilactobacillus hilgardii	1588		1588	2.65418	GCA_008694025.1	-	ftp://ftp.ncbi.nlm.nih.gov/genomes/all/GCF/008/694/025/GCF_008694025.1_ASM869402v1
Bacteria	Lacticaseibacillus paracasei	1597	Lacticaseibacillus paracasei subsp. paracasei 8700:2	537973	3.02535	GCA_000155515.2	REPR	ftp://ftp.ncbi.nlm.nih.gov/genomes/all/GCA/000/155/515/GCA_000155515.2_ASM15551v2
Bacteria	Mobiluncus curtisii	2051	Mobiluncus curtisii ATCC 43063	548479	2.14648	GCA_000196535.1	REPR	ftp://ftp.ncbi.nlm.nih.gov/genomes/all/GCA/000/196/535/GCA_000196535.1_ASM19653v1
Bacteria	Corynebacterium glucuronolyticum	39791	Corynebacterium glucuronolyticum DSM 44120	1121361	2.86677	GCA_030440595.1	REPR	ftp://ftp.ncbi.nlm.nih.gov/genomes/all/GCF/030/440/595/GCF_030440595.1_ASM3044059v1
Bacteria	Gemella sanguinis	84135		84135	1.79661	GCA_009730295.1	REPR	ftp://ftp.ncbi.nlm.nih.gov/genomes/all/GCF/009/730/295/GCF_009730295.1_ASM973029v1
Bacteria	Providencia rustigianii	158850		158850	3.86439	GCA_900637755.1	REPR	ftp://ftp.ncbi.nlm.nih.gov/genomes/all/GCA/900/637/755/GCA_900637755.1_52579_F01
Bacteria	Providencia rustigianii	158850		158850	3.91385	GCA_900635875.1	-	ftp://ftp.ncbi.nlm.nih.gov/genomes/all/GCA/900/635/875/GCA_900635875.1_35661_G01
Bacteria	Enterobacter cancerogenus	69218		69218	4.73668	GCA_019665745.1	REPR	ftp://ftp.ncbi.nlm.nih.gov/genomes/all/GCA/019/665/745/GCA_019665745.1_ASM1966574v1
Bacteria	Enterobacter cancerogenus	69218		69218	4.82173	GCA_019047785.1	-	ftp://ftp.ncbi.nlm.nih.gov/genomes/all/GCA/019/047/785/GCA_019047785.1_ASM1904778v1
Bacteria	Enterobacter cancerogenus	69218		69218	4.99257	GCA_009648915.1	-	ftp://ftp.ncbi.nlm.nih.gov/genomes/all/GCF/009/648/915/GCF_009648915.1_ASM964891v1
Bacteria	Enterobacter cancerogenus	69218		69218	4.93536	GCA_904425455.1	-	ftp://ftp.ncbi.nlm.nih.gov/genomes/all/GCA/904/425/455/GCA_904425455.1_ASM90442545v1
Bacteria	Enterobacter cancerogenus	69218		69218	4.79651	GCA_002850575.1	-	ftp://ftp.ncbi.nlm.nih.gov/genomes/all/GCF/002/850/575/GCF_002850575.1_ASM285057v1
Bacteria	Enterobacter cancerogenus	69218		69218	5.19438	GCA_019880465.1	-	ftp://ftp.ncbi.nlm.nih.gov/genomes/all/GCA/019/880/465/GCA_019880465.1_ASM1988046v1
Bacteria	Enterobacter cancerogenus	69218		69218	4.88281	GCA_032198945.1	-	ftp://ftp.ncbi.nlm.nih.gov/genomes/all/GCA/032/198/945/GCA_032198945.1_ASM3219894v1
Bacteria	Peptacetobacter hiranonis	89152		89152	2.5219	GCA_008151785.1	REPR	ftp://ftp.ncbi.nlm.nih.gov/genomes/all/GCF/008/151/785/GCF_008151785.1_ASM815178v1
Bacteria	Peptacetobacter hiranonis	89152		89152	2.5347	GCA_016694795.1	-	ftp://ftp.ncbi.nlm.nih.gov/genomes/all/GCA/016/694/795/GCA_016694795.1_ASM1669479v1
Bacteria	Roseburia intestinalis	166486	Roseburia intestinalis L1-82	536231	4.49335	GCA_900537995.1	REPR	ftp://ftp.ncbi.nlm.nih.gov/genomes/all/GCA/900/537/995/GCA_900537995.1_Roseburia_intestinalis_strain_L1-82
Bacteria	Parabacteroides johnsonii	387661	Parabacteroides johnsonii DSM 18315	537006	4.74946	GCA_025151045.1	REPR	ftp://ftp.ncbi.nlm.nih.gov/genomes/all/GCF/025/151/045/GCF_025151045.1_ASM2515104v1
Bacteria	Blautia hansenii	1322	Blautia hansenii DSM 20583	537007	3.06595	GCA_002222595.2	REPR	ftp://ftp.ncbi.nlm.nih.gov/genomes/all/GCF/002/222/595/GCF_002222595.2_ASM222259v2
Bacteria	Blautia hansenii	1322	Blautia hansenii DSM 20583	537007	3.06559	GCA_025147655.1	-	ftp://ftp.ncbi.nlm.nih.gov/genomes/all/GCF/025/147/655/GCF_025147655.1_ASM2514765v1
Bacteria	Segatella copri	165179	Segatella copri DSM 18205	537011	3.55161	GCA_020735445.1	REPR	ftp://ftp.ncbi.nlm.nih.gov/genomes/all/GCA/020/735/445/GCA_020735445.1_ASM2073544v1
Bacteria	Segatella copri	165179	Segatella copri DSM 18205	537011	3.32551	GCA_025151535.1	-	ftp://ftp.ncbi.nlm.nih.gov/genomes/all/GCF/025/151/535/GCF_025151535.1_ASM2515153v1
Bacteria	Bacteroides cellulosilyticus	246787		246787	7.27107	GCA_018292125.1	REPR	ftp://ftp.ncbi.nlm.nih.gov/genomes/all/GCA/018/292/125/GCA_018292125.1_ASM1829212v1
Bacteria	Bacteroides cellulosilyticus	246787		246787	7.08483	GCA_001318345.1	-	ftp://ftp.ncbi.nlm.nih.gov/genomes/all/GCF/001/318/345/GCF_001318345.1_ASM131834v1
Bacteria	Bacteroides cellulosilyticus	246787		246787	6.93574	GCA_020091405.1	-	ftp://ftp.ncbi.nlm.nih.gov/genomes/all/GCA/020/091/405/GCA_020091405.1_ASM2009140v1
Bacteria	Bacteroides cellulosilyticus	246787		246787	6.88577	GCA_025263845.1	-	ftp://ftp.ncbi.nlm.nih.gov/genomes/all/GCF/025/263/845/GCF_025263845.1_ASM2526384v1
Bacteria	Helicobacter cinaedi	213	Helicobacter cinaedi PAGU611	1172562	2.1014	GCA_000284635.1	REPR	ftp://ftp.ncbi.nlm.nih.gov/genomes/all/GCA/000/284/635/GCA_000284635.1_ASM28463v1
Bacteria	Staphylococcus capitis	29388		74703	2.49774	GCA_040739365.1	REPR	ftp://ftp.ncbi.nlm.nih.gov/genomes/all/GCF/040/739/365/GCF_040739365.1_DSM6717
Bacteria	Staphylococcus capitis	29388		74703	2.66372	GCA_040736815.1	-	ftp://ftp.ncbi.nlm.nih.gov/genomes/all/GCF/040/736/815/GCF_040736815.1_Sc1365695
Bacteria	Staphylococcus capitis	29388		74703	2.69928	GCA_040736585.1	-	ftp://ftp.ncbi.nlm.nih.gov/genomes/all/GCF/040/736/585/GCF_040736585.1_Sc1516941
Bacteria	Staphylococcus capitis	29388		74703	2.62956	GCA_040739205.1	-	ftp://ftp.ncbi.nlm.nih.gov/genomes/all/GCF/040/739/205/GCF_040739205.1_Sc1191106
Bacteria	Staphylococcus capitis	29388		74703	2.61652	GCA_040736725.1	-	ftp://ftp.ncbi.nlm.nih.gov/genomes/all/GCF/040/736/725/GCF_040736725.1_Sc1365750
Bacteria	Staphylococcus capitis	29388		74703	2.61458	GCA_040736845.1	-	ftp://ftp.ncbi.nlm.nih.gov/genomes/all/GCF/040/736/845/GCF_040736845.1_Sc1365688
Bacteria	Staphylococcus capitis	29388		74703	2.61146	GCA_040739095.1	-	ftp://ftp.ncbi.nlm.nih.gov/genomes/all/GCF/040/739/095/GCF_040739095.1_Sc1365665
Bacteria	Staphylococcus capitis	29388		74703	2.55848	GCA_040736935.1	-	ftp://ftp.ncbi.nlm.nih.gov/genomes/all/GCF/040/736/935/GCF_040736935.1_Sc1365682
Bacteria	Staphylococcus capitis	29388		74703	2.58735	GCA_040736715.1	-	ftp://ftp.ncbi.nlm.nih.gov/genomes/all/GCF/040/736/715/GCF_040736715.1_Sc1365753
Bacteria	Staphylococcus capitis	29388		74703	2.5381	GCA_040739255.1	-	ftp://ftp.ncbi.nlm.nih.gov/genomes/all/GCF/040/739/255/GCF_040739255.1_Sc1191092
Bacteria	Staphylococcus capitis	29388		74703	2.55142	GCA_040736795.1	-	ftp://ftp.ncbi.nlm.nih.gov/genomes/all/GCF/040/736/795/GCF_040736795.1_Sc1365706
Bacteria	Staphylococcus capitis	29388		74703	2.48678	GCA_040738865.1	-	ftp://ftp.ncbi.nlm.nih.gov/genomes/all/GCF/040/738/865/GCF_040738865.1_Sc1365666
Bacteria	Staphylococcus capitis	29388		74703	2.49857	GCA_040736045.1	-	ftp://ftp.ncbi.nlm.nih.gov/genomes/all/GCF/040/736/045/GCF_040736045.1_Sc1516945
Bacteria	Staphylococcus capitis	29388		74703	2.56108	GCA_040737085.1	-	ftp://ftp.ncbi.nlm.nih.gov/genomes/all/GCF/040/737/085/GCF_040737085.1_Sc1365674
Bacteria	Staphylococcus capitis	29388		74703	2.52256	GCA_040736665.1	-	ftp://ftp.ncbi.nlm.nih.gov/genomes/all/GCF/040/736/665/GCF_040736665.1_Sc1365754
Bacteria	Staphylococcus capitis	29388		74703	2.53377	GCA_040737765.1	-	ftp://ftp.ncbi.nlm.nih.gov/genomes/all/GCF/040/737/765/GCF_040737765.1_Sc1365670
Bacteria	Staphylococcus capitis	29388		74703	2.47129	GCA_040736805.1	-	ftp://ftp.ncbi.nlm.nih.gov/genomes/all/GCF/040/736/805/GCF_040736805.1_Sc1365701
Bacteria	Staphylococcus capitis	29388		74703	2.43999	GCA_040736635.1	-	ftp://ftp.ncbi.nlm.nih.gov/genomes/all/GCF/040/736/635/GCF_040736635.1_Sc1516939
Bacteria	Staphylococcus capitis	29388		74703	2.36359	GCA_040738415.1	-	ftp://ftp.ncbi.nlm.nih.gov/genomes/all/GCF/040/738/415/GCF_040738415.1_Sc1365669
Bacteria	Campylobacter rectus	203		203	2.57168	GCA_004803795.1	REPR	ftp://ftp.ncbi.nlm.nih.gov/genomes/all/GCF/004/803/795/GCF_004803795.1_ASM480379v1
Bacteria	Campylobacter rectus	203		203	2.5718	GCA_020736205.1	-	ftp://ftp.ncbi.nlm.nih.gov/genomes/all/GCA/020/736/205/GCA_020736205.1_ASM2073620v1
Bacteria	Campylobacter showae	204		204	2.09789	GCA_004803815.1	REPR	ftp://ftp.ncbi.nlm.nih.gov/genomes/all/GCF/004/803/815/GCF_004803815.1_ASM480381v1
Bacteria	Campylobacter showae	204		204	2.16058	GCA_900699785.1	-	ftp://ftp.ncbi.nlm.nih.gov/genomes/all/GCA/900/699/785/GCA_900699785.1_B91_SC
Bacteria	Campylobacter gracilis	824		824	2.28165	GCA_001190745.1	REPR	ftp://ftp.ncbi.nlm.nih.gov/genomes/all/GCF/001/190/745/GCF_001190745.1_ASM119074v1
Bacteria	Campylobacter gracilis	824		824	2.28173	GCA_020736185.1	-	ftp://ftp.ncbi.nlm.nih.gov/genomes/all/GCA/020/736/185/GCA_020736185.1_ASM2073618v1
Bacteria	Chryseobacterium gleum	250		250	5.64332	GCA_016766875.1	REPR	ftp://ftp.ncbi.nlm.nih.gov/genomes/all/GCA/016/766/875/GCA_016766875.1_ASM1676687v1
Bacteria	Chryseobacterium gleum	250		250	5.60692	GCA_900636535.1	-	ftp://ftp.ncbi.nlm.nih.gov/genomes/all/GCA/900/636/535/GCA_900636535.1_42727_A01
Bacteria	Chryseobacterium gleum	250		250	4.71569	GCA_004328965.1	-	ftp://ftp.ncbi.nlm.nih.gov/genomes/all/GCF/004/328/965/GCF_004328965.1_ASM432896v1
Bacteria	Corynebacterium pseudogenitalium	38303		38303	2.3896	GCA_024453815.1	REPR	ftp://ftp.ncbi.nlm.nih.gov/genomes/all/GCF/024/453/815/GCF_024453815.1_ASM2445381v1
Bacteria	Neisseria cinerea	483		483	1.8329	GCA_900475315.1	REPR	ftp://ftp.ncbi.nlm.nih.gov/genomes/all/GCA/900/475/315/GCA_900475315.1_43721_G02
Bacteria	Neisseria cinerea	483		483	1.8329	GCA_016028715.1	-	ftp://ftp.ncbi.nlm.nih.gov/genomes/all/GCA/016/028/715/GCA_016028715.1_ASM1602871v1
Bacteria	Dorea formicigenerans	39486		39486	3.1883	GCA_025150245.1	REPR	ftp://ftp.ncbi.nlm.nih.gov/genomes/all/GCF/025/150/245/GCF_025150245.1_ASM2515024v1
Bacteria	Selenomonas sputigena	69823	Selenomonas sputigena ATCC 35185	546271	2.56836	GCA_000208405.1	REPR	ftp://ftp.ncbi.nlm.nih.gov/genomes/all/GCA/000/208/405/GCA_000208405.1_ASM20840v1
Bacteria	Veillonella dispar	39778		39778	2.11692	GCA_900637515.1	REPR	ftp://ftp.ncbi.nlm.nih.gov/genomes/all/GCA/900/637/515/GCA_900637515.1_51184_A01
Bacteria	Eikenella corrodens	539		539	2.19258	GCA_900187105.1	REPR	ftp://ftp.ncbi.nlm.nih.gov/genomes/all/GCA/900/187/105/GCA_900187105.1_50618_F01
Bacteria	Eikenella corrodens	539		539	2.19257	GCA_019930845.1	-	ftp://ftp.ncbi.nlm.nih.gov/genomes/all/GCA/019/930/845/GCA_019930845.1_ASM1993084v1
Bacteria	Eikenella corrodens	539		539	2.45848	GCA_003990355.1	-	ftp://ftp.ncbi.nlm.nih.gov/genomes/all/GCF/003/990/355/GCF_003990355.1_ASM399035v1
Bacteria	Acinetobacter radioresistens	40216		40216	3.08978	GCA_003258335.1	REPR	ftp://ftp.ncbi.nlm.nih.gov/genomes/all/GCF/003/258/335/GCF_003258335.1_ASM325833v1
Bacteria	Acinetobacter radioresistens	40216		40216	3.13286	GCA_002993105.1	-	ftp://ftp.ncbi.nlm.nih.gov/genomes/all/GCF/002/993/105/GCF_002993105.1_ASM299310v1
Bacteria	Acinetobacter radioresistens	40216		40216	3.27173	GCA_041021945.1	-	ftp://ftp.ncbi.nlm.nih.gov/genomes/all/GCF/041/021/945/GCF_041021945.1_XH1688
Bacteria	Acinetobacter radioresistens	40216		40216	3.24724	GCA_005519305.1	-	ftp://ftp.ncbi.nlm.nih.gov/genomes/all/GCF/005/519/305/GCF_005519305.1_ASM551930v1
Bacteria	Acinetobacter radioresistens	40216		40216	3.37744	GCA_014069095.1	-	ftp://ftp.ncbi.nlm.nih.gov/genomes/all/GCA/014/069/095/GCA_014069095.1_ASM1406909v1
Bacteria	Staphylococcus warneri	1292		1292	2.54163	GCA_003571725.1	REPR	ftp://ftp.ncbi.nlm.nih.gov/genomes/all/GCF/003/571/725/GCF_003571725.1_ASM357172v1
Bacteria	Staphylococcus warneri	1292		1292	2.42758	GCA_900636385.1	-	ftp://ftp.ncbi.nlm.nih.gov/genomes/all/GCA/900/636/385/GCA_900636385.1_41665_E01
Bacteria	Staphylococcus warneri	1292		1292	2.66132	GCA_032147125.1	-	ftp://ftp.ncbi.nlm.nih.gov/genomes/all/GCA/032/147/125/GCA_032147125.1_ASM3214712v1
Bacteria	Staphylococcus warneri	1292		1292	2.56439	GCA_014495745.1	-	ftp://ftp.ncbi.nlm.nih.gov/genomes/all/GCA/014/495/745/GCA_014495745.1_ASM1449574v1
Bacteria	Staphylococcus warneri	1292		1292	2.66669	GCA_031757735.1	-	ftp://ftp.ncbi.nlm.nih.gov/genomes/all/GCA/031/757/735/GCA_031757735.1_ASM3175773v1
Bacteria	Staphylococcus warneri	1292		1292	2.57197	GCA_013137955.1	-	ftp://ftp.ncbi.nlm.nih.gov/genomes/all/GCA/013/137/955/GCA_013137955.1_ASM1313795v1
Bacteria	Staphylococcus warneri	1292		1292	2.54462	GCA_007833855.1	-	ftp://ftp.ncbi.nlm.nih.gov/genomes/all/GCF/007/833/855/GCF_007833855.1_ASM783385v1
Bacteria	Staphylococcus warneri	1292		1292	2.57266	GCA_003691405.1	-	ftp://ftp.ncbi.nlm.nih.gov/genomes/all/GCF/003/691/405/GCF_003691405.1_ASM369140v1
Bacteria	Staphylococcus warneri	1292		1292	2.47475	GCA_021497985.1	-	ftp://ftp.ncbi.nlm.nih.gov/genomes/all/GCA/021/497/985/GCA_021497985.1_ASM2149798v1
Bacteria	Staphylococcus warneri	1292		1292	2.45198	GCA_900636265.1	-	ftp://ftp.ncbi.nlm.nih.gov/genomes/all/GCA/900/636/265/GCA_900636265.1_40295_B02
Bacteria	Staphylococcus warneri	1292		1292	2.43068	GCA_900636255.1	-	ftp://ftp.ncbi.nlm.nih.gov/genomes/all/GCA/900/636/255/GCA_900636255.1_40295_A02
Bacteria	Staphylococcus warneri	1292		1292	2.46	GCA_013267715.1	-	ftp://ftp.ncbi.nlm.nih.gov/genomes/all/GCA/013/267/715/GCA_013267715.1_ASM1326771v1
Bacteria	Staphylococcus warneri	1292		1292	2.50476	GCA_040409895.1	-	ftp://ftp.ncbi.nlm.nih.gov/genomes/all/GCF/040/409/895/GCF_040409895.1_ASM4040989v1
Bacteria	Staphylococcus warneri	1292		1292	2.78027	GCA_040409885.1	-	ftp://ftp.ncbi.nlm.nih.gov/genomes/all/GCF/040/409/885/GCF_040409885.1_ASM4040988v1
Bacteria	Staphylococcus warneri	1292		1292	2.49491	GCA_024668655.2	-	ftp://ftp.ncbi.nlm.nih.gov/genomes/all/GCF/024/668/655/GCF_024668655.2_ASM2466865v2
Bacteria	Staphylococcus warneri	1292		1292	2.77	GCA_007814275.1	-	ftp://ftp.ncbi.nlm.nih.gov/genomes/all/GCF/007/814/275/GCF_007814275.1_ASM781427v1
Bacteria	Corynebacterium accolens	38284		38284	2.46563	GCA_023520795.1	REPR	ftp://ftp.ncbi.nlm.nih.gov/genomes/all/GCA/023/520/795/GCA_023520795.1_ASM2352079v1
Bacteria	Corynebacterium accolens	38284		38284	2.55207	GCA_030515895.1	-	ftp://ftp.ncbi.nlm.nih.gov/genomes/all/GCF/030/515/895/GCF_030515895.1_ASM3051589v1
Bacteria	Corynebacterium accolens	38284		38284	2.47901	GCA_030516055.1	-	ftp://ftp.ncbi.nlm.nih.gov/genomes/all/GCF/030/516/055/GCF_030516055.1_ASM3051605v1
Bacteria	Corynebacterium accolens	38284		38284	2.39372	GCA_030516125.1	-	ftp://ftp.ncbi.nlm.nih.gov/genomes/all/GCF/030/516/125/GCF_030516125.1_ASM3051612v1
Bacteria	Corynebacterium accolens	38284		38284	2.54814	GCA_030516175.1	-	ftp://ftp.ncbi.nlm.nih.gov/genomes/all/GCF/030/516/175/GCF_030516175.1_ASM3051617v1
Bacteria	Corynebacterium accolens	38284		38284	2.5397	GCA_030515925.1	-	ftp://ftp.ncbi.nlm.nih.gov/genomes/all/GCF/030/515/925/GCF_030515925.1_ASM3051592v1
Bacteria	Corynebacterium accolens	38284		38284	2.37295	GCA_030515985.1	-	ftp://ftp.ncbi.nlm.nih.gov/genomes/all/GCF/030/515/985/GCF_030515985.1_ASM3051598v1
Bacteria	Corynebacterium accolens	38284		38284	2.55261	GCA_030516195.1	-	ftp://ftp.ncbi.nlm.nih.gov/genomes/all/GCF/030/516/195/GCF_030516195.1_ASM3051619v1
Bacteria	Corynebacterium accolens	38284		38284	2.50173	GCA_030516155.1	-	ftp://ftp.ncbi.nlm.nih.gov/genomes/all/GCF/030/516/155/GCF_030516155.1_ASM3051615v1
Bacteria	Corynebacterium accolens	38284		38284	2.55217	GCA_030516215.1	-	ftp://ftp.ncbi.nlm.nih.gov/genomes/all/GCF/030/516/215/GCF_030516215.1_ASM3051621v1
Bacteria	Corynebacterium striatum	43770		43770	2.90483	GCA_016728105.1	REPR	ftp://ftp.ncbi.nlm.nih.gov/genomes/all/GCA/016/728/105/GCA_016728105.1_ASM1672810v1
Bacteria	Corynebacterium striatum	43770		43770	3.03149	GCA_002804085.1	-	ftp://ftp.ncbi.nlm.nih.gov/genomes/all/GCF/002/804/085/GCF_002804085.1_ASM280408v1
Bacteria	Corynebacterium striatum	43770		43770	2.99398	GCA_002803965.1	-	ftp://ftp.ncbi.nlm.nih.gov/genomes/all/GCF/002/803/965/GCF_002803965.1_ASM280396v1
Bacteria	Corynebacterium striatum	43770		43770	3.00475	GCA_016889445.1	-	ftp://ftp.ncbi.nlm.nih.gov/genomes/all/GCA/016/889/445/GCA_016889445.1_ASM1688944v1
Bacteria	Corynebacterium striatum	43770		43770	2.79769	GCA_002156805.1	-	ftp://ftp.ncbi.nlm.nih.gov/genomes/all/GCF/002/156/805/GCF_002156805.1_ASM215680v1
Bacteria	Corynebacterium striatum	43770		43770	2.66568	GCA_016728205.1	-	ftp://ftp.ncbi.nlm.nih.gov/genomes/all/GCA/016/728/205/GCA_016728205.1_ASM1672820v1
Bacteria	Corynebacterium striatum	43770		43770	2.9525	GCA_016403285.1	-	ftp://ftp.ncbi.nlm.nih.gov/genomes/all/GCA/016/403/285/GCA_016403285.1_ASM1640328v1
Bacteria	Corynebacterium striatum	43770		43770	2.8045	GCA_039773935.1	-	ftp://ftp.ncbi.nlm.nih.gov/genomes/all/GCF/039/773/935/GCF_039773935.1_S260
Bacteria	Corynebacterium aurimucosum	169292	Corynebacterium aurimucosum ATCC 700975	548476	2.81923	GCA_000022905.1	REPR	ftp://ftp.ncbi.nlm.nih.gov/genomes/all/GCA/000/022/905/GCA_000022905.1_ASM2290v1
Bacteria	Bifidobacterium catenulatum	1686	Bifidobacterium catenulatum DSM 16992 = JCM 1194 = LMG 11043	566552	2.07952	GCA_001025195.1	REPR	ftp://ftp.ncbi.nlm.nih.gov/genomes/all/GCF/001/025/195/GCF_001025195.1_ASM102519v1
Bacteria	Hungatella hathewayi	154046		154046	6.93189	GCA_025149285.1	REPR	ftp://ftp.ncbi.nlm.nih.gov/genomes/all/GCF/025/149/285/GCF_025149285.1_ASM2514928v1
Bacteria	Eshraghiella crossota	45851		45851	2.52132	GCA_025148445.1	REPR	ftp://ftp.ncbi.nlm.nih.gov/genomes/all/GCF/025/148/445/GCF_025148445.1_ASM2514844v1
Bacteria	Oxalobacter formigenes	847		847	2.46887	GCA_002127965.1	REPR	ftp://ftp.ncbi.nlm.nih.gov/genomes/all/GCF/002/127/965/GCF_002127965.1_ASM212796v1
Bacteria	Oxalobacter formigenes	847		847	2.46777	GCA_007833235.1	-	ftp://ftp.ncbi.nlm.nih.gov/genomes/all/GCF/007/833/235/GCF_007833235.1_ASM783323v1
Bacteria	Oxalobacter formigenes	847		847	2.46023	GCA_027116455.1	-	ftp://ftp.ncbi.nlm.nih.gov/genomes/all/GCF/027/116/455/GCF_027116455.1_ASM2711645v1
Bacteria	Oxalobacter formigenes	847		847	2.45818	GCA_027116435.1	-	ftp://ftp.ncbi.nlm.nih.gov/genomes/all/GCF/027/116/435/GCF_027116435.1_ASM2711643v1
Bacteria	Oxalobacter formigenes	847		847	2.45477	GCA_027116415.1	-	ftp://ftp.ncbi.nlm.nih.gov/genomes/all/GCF/027/116/415/GCF_027116415.1_ASM2711641v1
Bacteria	Fusobacterium ulcerans	861		861	3.53768	GCA_003019675.1	REPR	ftp://ftp.ncbi.nlm.nih.gov/genomes/all/GCF/003/019/675/GCF_003019675.1_ASM301967v1
Bacteria	Fusobacterium ulcerans	861		861	3.79289	GCA_037956035.1	-	ftp://ftp.ncbi.nlm.nih.gov/genomes/all/GCF/037/956/035/GCF_037956035.1_ASM3795603v1
Bacteria	Fusobacterium ulcerans	861		861	3.53904	GCA_900478315.1	-	ftp://ftp.ncbi.nlm.nih.gov/genomes/all/GCA/900/478/315/GCA_900478315.1_34903_E01
Bacteria	Helicobacter winghamensis	157268		157268	1.68898	GCA_014931175.1	REPR	ftp://ftp.ncbi.nlm.nih.gov/genomes/all/GCA/014/931/175/GCA_014931175.1_ASM1493117v1
Bacteria	Fusobacterium gonidiaformans	849	Fusobacterium gonidiaformans ATCC 25563	469615	1.67888	GCA_003019695.1	REPR	ftp://ftp.ncbi.nlm.nih.gov/genomes/all/GCF/003/019/695/GCF_003019695.1_ASM301969v1
Bacteria	Fusobacterium mortiferum	850	Fusobacterium mortiferum ATCC 9817	469616	2.71677	GCA_003019315.1	REPR	ftp://ftp.ncbi.nlm.nih.gov/genomes/all/GCF/003/019/315/GCF_003019315.1_ASM301931v1
Bacteria	Fusobacterium varium	856	Fusobacterium varium ATCC 27725	469618	3.34646	GCA_003019655.1	REPR	ftp://ftp.ncbi.nlm.nih.gov/genomes/all/GCF/003/019/655/GCF_003019655.1_ASM301965v1
Bacteria	Prescottella equi	43767		43767	5.43883	GCA_003013675.1	REPR	ftp://ftp.ncbi.nlm.nih.gov/genomes/all/GCF/003/013/675/GCF_003013675.1_ASM301367v1
Bacteria	Prescottella equi	43767		43767	5.78408	GCA_030324145.1	-	ftp://ftp.ncbi.nlm.nih.gov/genomes/all/GCF/030/324/145/GCF_030324145.1_ASM3032414v1
Bacteria	Prescottella equi	43767		43767	5.45341	GCA_002094405.3	-	ftp://ftp.ncbi.nlm.nih.gov/genomes/all/GCF/002/094/405/GCF_002094405.3_ASM209440v3
Bacteria	Prescottella equi	43767		43767	5.35828	GCA_019704055.1	-	ftp://ftp.ncbi.nlm.nih.gov/genomes/all/GCA/019/704/055/GCA_019704055.1_ASM1970405v1
Bacteria	Prescottella equi	43767		43767	5.30837	GCA_021654675.1	-	ftp://ftp.ncbi.nlm.nih.gov/genomes/all/GCA/021/654/675/GCA_021654675.1_ASM2165467v1
Bacteria	Prescottella equi	43767		43767	5.30285	GCA_029220085.1	-	ftp://ftp.ncbi.nlm.nih.gov/genomes/all/GCF/029/220/085/GCF_029220085.1_ASM2922008v1
Bacteria	Prescottella equi	43767		43767	5.2187	GCA_016025875.1	-	ftp://ftp.ncbi.nlm.nih.gov/genomes/all/GCA/016/025/875/GCA_016025875.1_ASM1602587v1
Bacteria	Prescottella equi	43767		43767	5.30914	GCA_019703915.1	-	ftp://ftp.ncbi.nlm.nih.gov/genomes/all/GCA/019/703/915/GCA_019703915.1_ASM1970391v1
Bacteria	Prescottella equi	43767		43767	5.14501	GCA_022691665.1	-	ftp://ftp.ncbi.nlm.nih.gov/genomes/all/GCA/022/691/665/GCA_022691665.1_ASM2269166v1
Bacteria	Prescottella equi	43767		43767	5.14291	GCA_022691685.1	-	ftp://ftp.ncbi.nlm.nih.gov/genomes/all/GCA/022/691/685/GCA_022691685.1_ASM2269168v1
Bacteria	Prescottella equi	43767		43767	5.26634	GCA_019704075.1	-	ftp://ftp.ncbi.nlm.nih.gov/genomes/all/GCA/019/704/075/GCA_019704075.1_ASM1970407v1
Bacteria	Prescottella equi	43767		43767	5.2843	GCA_019703995.1	-	ftp://ftp.ncbi.nlm.nih.gov/genomes/all/GCA/019/703/995/GCA_019703995.1_ASM1970399v1
Bacteria	Prescottella equi	43767		43767	5.21357	GCA_007197835.1	-	ftp://ftp.ncbi.nlm.nih.gov/genomes/all/GCF/007/197/835/GCF_007197835.1_ASM719783v1
Bacteria	Prescottella equi	43767		43767	5.24341	GCA_019703975.1	-	ftp://ftp.ncbi.nlm.nih.gov/genomes/all/GCA/019/703/975/GCA_019703975.1_ASM1970397v1
Bacteria	Prescottella equi	43767		43767	5.18198	GCA_019704015.1	-	ftp://ftp.ncbi.nlm.nih.gov/genomes/all/GCA/019/704/015/GCA_019704015.1_ASM1970401v1
Bacteria	Prescottella equi	43767		43767	5.08742	GCA_022179365.1	-	ftp://ftp.ncbi.nlm.nih.gov/genomes/all/GCA/022/179/365/GCA_022179365.1_ASM2217936v1
Bacteria	Prescottella equi	43767		43767	5.31701	GCA_019703955.1	-	ftp://ftp.ncbi.nlm.nih.gov/genomes/all/GCA/019/703/955/GCA_019703955.1_ASM1970395v1
Bacteria	Prescottella equi	43767		43767	5.2496	GCA_019704035.1	-	ftp://ftp.ncbi.nlm.nih.gov/genomes/all/GCA/019/704/035/GCA_019704035.1_ASM1970403v1
Bacteria	Prescottella equi	43767		43767	5.22482	GCA_019703935.1	-	ftp://ftp.ncbi.nlm.nih.gov/genomes/all/GCA/019/703/935/GCA_019703935.1_ASM1970393v1
Bacteria	Sphingobacterium spiritivorum	258		258	5.13828	GCA_016725645.1	REPR	ftp://ftp.ncbi.nlm.nih.gov/genomes/all/GCA/016/725/645/GCA_016725645.1_ASM1672564v1
Bacteria	Sphingobacterium spiritivorum	258		258	5.27526	GCA_016724845.1	-	ftp://ftp.ncbi.nlm.nih.gov/genomes/all/GCA/016/724/845/GCA_016724845.1_ASM1672484v1
Bacteria	Sphingobacterium spiritivorum	258		258	5.1353	GCA_016725325.1	-	ftp://ftp.ncbi.nlm.nih.gov/genomes/all/GCA/016/725/325/GCA_016725325.1_ASM1672532v1
Bacteria	Limosilactobacillus vaginalis	1633		1633	1.88355	GCA_025311515.1	REPR	ftp://ftp.ncbi.nlm.nih.gov/genomes/all/GCF/025/311/515/GCF_025311515.1_ASM2531151v1
Bacteria	Limosilactobacillus vaginalis	1633		1633	1.89471	GCA_009362935.1	-	ftp://ftp.ncbi.nlm.nih.gov/genomes/all/GCF/009/362/935/GCF_009362935.1_ASM936293v1
Bacteria	Limosilactobacillus vaginalis	1633		1633	1.83731	GCA_028607005.1	-	ftp://ftp.ncbi.nlm.nih.gov/genomes/all/GCF/028/607/005/GCF_028607005.1_ASM2860700v1
Bacteria	Limosilactobacillus vaginalis	1633		1633	1.77964	GCA_025677785.1	-	ftp://ftp.ncbi.nlm.nih.gov/genomes/all/GCF/025/677/785/GCF_025677785.1_ASM2567778v1
Bacteria	Aeromicrobium marinum	219314	Aeromicrobium marinum DSM 15272	585531	3.07984	GCA_000160775.2	REPR	ftp://ftp.ncbi.nlm.nih.gov/genomes/all/GCA/000/160/775/GCA_000160775.2_ASM16077v2
Bacteria	Erysipelothrix rhusiopathiae	1648	Erysipelothrix rhusiopathiae str. Fujisawa	650150	1.78794	GCA_000270085.1	REPR	ftp://ftp.ncbi.nlm.nih.gov/genomes/all/GCA/000/270/085/GCA_000270085.1_ASM27008v1
Bacteria	Corynebacterium genitalium	38288	Corynebacterium genitalium ATCC 33030	585529	2.33704	GCA_024453835.1	REPR	ftp://ftp.ncbi.nlm.nih.gov/genomes/all/GCF/024/453/835/GCF_024453835.1_ASM2445383v1
Bacteria	Corynebacterium genitalium	38288	Corynebacterium genitalium ATCC 33030	585529	2.34995	GCA_000143825.1	-	ftp://ftp.ncbi.nlm.nih.gov/genomes/all/GCA/000/143/825/GCA_000143825.1_ASM14382v1
Bacteria	Lactobacillus amylolyticus	83683		83683	1.60119	GCA_003999355.1	REPR	ftp://ftp.ncbi.nlm.nih.gov/genomes/all/GCF/003/999/355/GCF_003999355.1_ASM399935v1
Bacteria	Lactobacillus amylolyticus	83683		83683	1.63604	GCA_002075105.1	-	ftp://ftp.ncbi.nlm.nih.gov/genomes/all/GCF/002/075/105/GCF_002075105.1_ASM207510v1
Bacteria	Lactobacillus amylolyticus	83683		83683	1.66425	GCA_009497035.1	-	ftp://ftp.ncbi.nlm.nih.gov/genomes/all/GCF/009/497/035/GCF_009497035.1_ASM949703v1
Bacteria	Lactobacillus iners	147802		147802	1.3187	GCA_011058775.1	REPR	ftp://ftp.ncbi.nlm.nih.gov/genomes/all/GCA/011/058/775/GCA_011058775.1_ASM1105877v1
Bacteria	Lactobacillus iners	147802		147802	1.50361	GCA_011058735.1	-	ftp://ftp.ncbi.nlm.nih.gov/genomes/all/GCA/011/058/735/GCA_011058735.1_ASM1105873v1
Bacteria	Lactobacillus iners	147802		147802	1.50745	GCA_011058755.1	-	ftp://ftp.ncbi.nlm.nih.gov/genomes/all/GCA/011/058/755/GCA_011058755.1_ASM1105875v1
Bacteria	Lactobacillus iners	147802		147802	1.47426	GCA_011058695.1	-	ftp://ftp.ncbi.nlm.nih.gov/genomes/all/GCA/011/058/695/GCA_011058695.1_ASM1105869v1
Bacteria	Lactobacillus iners	147802		147802	1.37912	GCA_011058715.1	-	ftp://ftp.ncbi.nlm.nih.gov/genomes/all/GCA/011/058/715/GCA_011058715.1_ASM1105871v1
Bacteria	Lactobacillus iners	147802		147802	1.31482	GCA_011058795.1	-	ftp://ftp.ncbi.nlm.nih.gov/genomes/all/GCA/011/058/795/GCA_011058795.1_ASM1105879v1
Bacteria	Lactobacillus iners	147802		147802	1.3631	GCA_009556455.1	-	ftp://ftp.ncbi.nlm.nih.gov/genomes/all/GCF/009/556/455/GCF_009556455.1_ASM955645v1
Bacteria	Lactobacillus iners	147802		147802	1.3391	GCA_010748955.1	-	ftp://ftp.ncbi.nlm.nih.gov/genomes/all/GCA/010/748/955/GCA_010748955.1_ASM1074895v1
Bacteria	Ancylobacter novellus	921	Ancylobacter novellus DSM 506	639283	4.76502	GCA_000092925.1	REPR	ftp://ftp.ncbi.nlm.nih.gov/genomes/all/GCA/000/092/925/GCA_000092925.1_ASM9292v1
Bacteria	Cardiobacterium hominis	2718		2718	2.67076	GCA_900637305.1	REPR	ftp://ftp.ncbi.nlm.nih.gov/genomes/all/GCA/900/637/305/GCA_900637305.1_50618_F02
Bacteria	Granulicatella adiacens	46124		46124	1.96542	GCA_019931005.1	REPR	ftp://ftp.ncbi.nlm.nih.gov/genomes/all/GCA/019/931/005/GCA_019931005.1_ASM1993100v1
Bacteria	Granulicatella adiacens	46124		46124	1.94983	GCA_025642215.1	-	ftp://ftp.ncbi.nlm.nih.gov/genomes/all/GCF/025/642/215/GCF_025642215.1_ASM2564221v1
Bacteria	Klebsiella variicola	244366		2590157	5.52119	GCA_020525545.1	REPR	ftp://ftp.ncbi.nlm.nih.gov/genomes/all/GCA/020/525/545/GCA_020525545.1_ASM2052554v1
Bacteria	Klebsiella variicola	244366		2590157	5.57649	GCA_020995405.1	-	ftp://ftp.ncbi.nlm.nih.gov/genomes/all/GCA/020/995/405/GCA_020995405.1_ASM2099540v1
Bacteria	Klebsiella variicola	244366		2590157	5.68208	GCA_022453785.1	-	ftp://ftp.ncbi.nlm.nih.gov/genomes/all/GCA/022/453/785/GCA_022453785.1_ASM2245378v1
Bacteria	Klebsiella variicola	244366		2590157	5.5453	GCA_040930385.1	-	ftp://ftp.ncbi.nlm.nih.gov/genomes/all/GCF/040/930/385/GCF_040930385.1_ASM4093038v1
Bacteria	Klebsiella variicola	244366		2590157	5.81104	GCA_021228835.1	-	ftp://ftp.ncbi.nlm.nih.gov/genomes/all/GCA/021/228/835/GCA_021228835.1_ASM2122883v1
Bacteria	Klebsiella variicola	244366		2590157	5.46769	GCA_020525605.1	-	ftp://ftp.ncbi.nlm.nih.gov/genomes/all/GCA/020/525/605/GCA_020525605.1_ASM2052560v1
Bacteria	Klebsiella variicola	244366		2590157	5.61227	GCA_022539555.1	-	ftp://ftp.ncbi.nlm.nih.gov/genomes/all/GCA/022/539/555/GCA_022539555.1_ASM2253955v1
Bacteria	Klebsiella variicola	244366		2590157	5.54417	GCA_022539535.1	-	ftp://ftp.ncbi.nlm.nih.gov/genomes/all/GCA/022/539/535/GCA_022539535.1_ASM2253953v1
Bacteria	Segniliparus rotundus	286802	Segniliparus rotundus DSM 44985	640132	3.15753	GCA_000092825.1	REPR	ftp://ftp.ncbi.nlm.nih.gov/genomes/all/GCA/000/092/825/GCA_000092825.1_ASM9282v1
Bacteria	Pseudodesulfovibrio mercurii	641491		641491	3.85858	GCA_000189295.2	REPR	ftp://ftp.ncbi.nlm.nih.gov/genomes/all/GCA/000/189/295/GCA_000189295.2_ASM18929v2
Bacteria	Syntrophothermus lipocalidus	86170	Syntrophothermus lipocalidus DSM 12680	643648	2.40556	GCA_000092405.1	REPR	ftp://ftp.ncbi.nlm.nih.gov/genomes/all/GCA/000/092/405/GCA_000092405.1_ASM9240v1
Bacteria	Marivirga tractuosa	1006	Marivirga tractuosa DSM 4126	643867	4.51649	GCA_000183425.1	REPR	ftp://ftp.ncbi.nlm.nih.gov/genomes/all/GCA/000/183/425/GCA_000183425.1_ASM18342v1
Bacteria	Arcanobacterium haemolyticum	28264		28264	1.98885	GCA_900475915.1	REPR	ftp://ftp.ncbi.nlm.nih.gov/genomes/all/GCA/900/475/915/GCA_900475915.1_48128_H02
Bacteria	Arcanobacterium haemolyticum	28264		28264	1.98615	GCA_006088775.1	-	ftp://ftp.ncbi.nlm.nih.gov/genomes/all/GCF/006/088/775/GCF_006088775.1_ASM608877v1
Bacteria	Desulfarculus baarsii	453230	Desulfarculus baarsii DSM 2075	644282	3.65573	GCA_000143965.1	REPR	ftp://ftp.ncbi.nlm.nih.gov/genomes/all/GCA/000/143/965/GCA_000143965.1_ASM14396v1
Bacteria	Micromonospora aurantiaca	47850	Micromonospora aurantiaca ATCC 27029	644283	7.02556	GCA_000145235.1	REPR	ftp://ftp.ncbi.nlm.nih.gov/genomes/all/GCA/000/145/235/GCA_000145235.1_ASM14523v1
Bacteria	Corynebacterium kroppenstedtii	161879	Corynebacterium kroppenstedtii DSM 44385	645127	2.4468	GCA_000023145.1	REPR	ftp://ftp.ncbi.nlm.nih.gov/genomes/all/GCA/000/023/145/GCA_000023145.1_ASM2314v1
Bacteria	Pseudodesulfovibrio aespoeensis	182210	Pseudodesulfovibrio aespoeensis Aspo-2	643562	3.62911	GCA_000176915.2	REPR	ftp://ftp.ncbi.nlm.nih.gov/genomes/all/GCA/000/176/915/GCA_000176915.2_ASM17691v2
Bacteria	Thermaerobacter marianensis	73919	Thermaerobacter marianensis DSM 12885	644966	2.8447	GCA_000184705.1	REPR	ftp://ftp.ncbi.nlm.nih.gov/genomes/all/GCA/000/184/705/GCA_000184705.1_ASM18470v1
Bacteria	Syntrophobotulus glycolicus	51197	Syntrophobotulus glycolicus DSM 8271	645991	3.40674	GCA_000190635.1	REPR	ftp://ftp.ncbi.nlm.nih.gov/genomes/all/GCA/000/190/635/GCA_000190635.1_ASM19063v1
Bacteria	Leadbetterella byssophila	316068	Leadbetterella byssophila DSM 17132	649349	4.05965	GCA_000166395.1	REPR	ftp://ftp.ncbi.nlm.nih.gov/genomes/all/GCA/000/166/395/GCA_000166395.1_ASM16639v1
Bacteria	Parachlamydia acanthamoebae	83552	Parachlamydia acanthamoebae UV-7	765952	3.07238	GCA_000253035.1	REPR	ftp://ftp.ncbi.nlm.nih.gov/genomes/all/GCA/000/253/035/GCA_000253035.1_ASM25303v1
Bacteria	Evansella cellulosilytica	1413	Evansella cellulosilytica DSM 2522	649639	4.68167	GCA_000177235.2	REPR	ftp://ftp.ncbi.nlm.nih.gov/genomes/all/GCA/000/177/235/GCA_000177235.2_ASM17723v2
Bacteria	Truepera radiovictrix	332249	Truepera radiovictrix DSM 17093	649638	3.2604	GCA_000092425.1	REPR	ftp://ftp.ncbi.nlm.nih.gov/genomes/all/GCA/000/092/425/GCA_000092425.1_ASM9242v1
Bacteria	Acinetobacter nosocomialis	106654		106654	4.10109	GCA_041021905.1	REPR	ftp://ftp.ncbi.nlm.nih.gov/genomes/all/GCF/041/021/905/GCF_041021905.1_XH1679
Bacteria	Acinetobacter nosocomialis	106654		106654	4.14236	GCA_002082665.1	-	ftp://ftp.ncbi.nlm.nih.gov/genomes/all/GCF/002/082/665/GCF_002082665.1_ASM208266v1
Bacteria	Acinetobacter nosocomialis	106654		106654	4.04247	GCA_039614705.1	-	ftp://ftp.ncbi.nlm.nih.gov/genomes/all/GCF/039/614/705/GCF_039614705.1_JLU_AbNoso_1.0
Bacteria	Acinetobacter nosocomialis	106654		106654	4.02727	GCA_015602685.1	-	ftp://ftp.ncbi.nlm.nih.gov/genomes/all/GCA/015/602/685/GCA_015602685.1_ASM1560268v1
Bacteria	Acinetobacter nosocomialis	106654		106654	4.01011	GCA_003143895.1	-	ftp://ftp.ncbi.nlm.nih.gov/genomes/all/GCF/003/143/895/GCF_003143895.1_ASM314389v1
Bacteria	Acinetobacter nosocomialis	106654		106654	4.00268	GCA_002951295.1	-	ftp://ftp.ncbi.nlm.nih.gov/genomes/all/GCF/002/951/295/GCF_002951295.1_ASM295129v1
Bacteria	Acinetobacter nosocomialis	106654		106654	4.15415	GCA_009588945.1	-	ftp://ftp.ncbi.nlm.nih.gov/genomes/all/GCF/009/588/945/GCF_009588945.1_ASM958894v1
Bacteria	Acinetobacter nosocomialis	106654		106654	3.9582	GCA_004295305.1	-	ftp://ftp.ncbi.nlm.nih.gov/genomes/all/GCF/004/295/305/GCF_004295305.1_ASM429530v1
Bacteria	Acinetobacter nosocomialis	106654		106654	4.34403	GCA_030322945.1	-	ftp://ftp.ncbi.nlm.nih.gov/genomes/all/GCF/030/322/945/GCF_030322945.1_ASM3032294v1
Bacteria	Acinetobacter nosocomialis	106654		106654	4.21122	GCA_038441185.1	-	ftp://ftp.ncbi.nlm.nih.gov/genomes/all/GCF/038/441/185/GCF_038441185.1_ASM3844118v1
Bacteria	Acinetobacter nosocomialis	106654		106654	3.90262	GCA_019048685.1	-	ftp://ftp.ncbi.nlm.nih.gov/genomes/all/GCA/019/048/685/GCA_019048685.1_ASM1904868v1
Bacteria	Acinetobacter nosocomialis	106654		106654	4.01013	GCA_041021935.1	-	ftp://ftp.ncbi.nlm.nih.gov/genomes/all/GCF/041/021/935/GCF_041021935.1_XH1727
Bacteria	Acinetobacter nosocomialis	106654		106654	3.94847	GCA_008086325.1	-	ftp://ftp.ncbi.nlm.nih.gov/genomes/all/GCF/008/086/325/GCF_008086325.1_ASM808632v1
Bacteria	Acinetobacter nosocomialis	106654		106654	4.06175	GCA_000814165.3	-	ftp://ftp.ncbi.nlm.nih.gov/genomes/all/GCA/000/814/165/GCA_000814165.3_ASM81416v3
Bacteria	Acinetobacter nosocomialis	106654		106654	3.79319	GCA_004792395.1	-	ftp://ftp.ncbi.nlm.nih.gov/genomes/all/GCF/004/792/395/GCF_004792395.1_ASM479239v1
Bacteria	Acinetobacter nosocomialis	106654		106654	4.47632	GCA_003359505.2	-	ftp://ftp.ncbi.nlm.nih.gov/genomes/all/GCF/003/359/505/GCF_003359505.1_ASM335950v2
Bacteria	Acinetobacter nosocomialis	106654		106654	4.32026	GCA_003359355.2	-	ftp://ftp.ncbi.nlm.nih.gov/genomes/all/GCF/003/359/355/GCF_003359355.1_ASM335935v2
Bacteria	Acinetobacter nosocomialis	106654		106654	4.20508	GCA_003359395.2	-	ftp://ftp.ncbi.nlm.nih.gov/genomes/all/GCF/003/359/395/GCF_003359395.1_ASM335939v2
Bacteria	Acinetobacter nosocomialis	106654		106654	4.03742	GCA_003359375.2	-	ftp://ftp.ncbi.nlm.nih.gov/genomes/all/GCF/003/359/375/GCF_003359375.1_ASM335937v2
Bacteria	Acinetobacter nosocomialis	106654		106654	3.93212	GCA_003359435.2	-	ftp://ftp.ncbi.nlm.nih.gov/genomes/all/GCF/003/359/435/GCF_003359435.1_ASM335943v2
Bacteria	Streptomyces griseus	1911	Streptomyces griseus subsp. griseus NBRC 13350	455632	8.54593	GCA_000010605.1	REPR	ftp://ftp.ncbi.nlm.nih.gov/genomes/all/GCA/000/010/605/GCA_000010605.1_ASM1060v1
Bacteria	Mesomycoplasma conjunctivae	45361		45361	0.846214	GCA_000026765.1	REPR	ftp://ftp.ncbi.nlm.nih.gov/genomes/all/GCA/000/026/765/GCA_000026765.1_ASM2676v1
Bacteria	Mesomycoplasma conjunctivae	45361		45361	2.1175	GCA_900660555.1	-	ftp://ftp.ncbi.nlm.nih.gov/genomes/all/GCA/900/660/555/GCA_900660555.1_50884_D01-3
Bacteria	Desulfurispirillum indicum	936456	Desulfurispirillum indicum S5	653733	2.92838	GCA_000177635.2	REPR	ftp://ftp.ncbi.nlm.nih.gov/genomes/all/GCA/000/177/635/GCA_000177635.2_ASM17763v2
Bacteria	Rhodomicrobium vannielii	1069	Rhodomicrobium vannielii ATCC 17100	648757	4.01447	GCA_000166055.1	REPR	ftp://ftp.ncbi.nlm.nih.gov/genomes/all/GCA/000/166/055/GCA_000166055.1_ASM16605v1
Bacteria	Anaerococcus vaginalis	33037		33037	1.89396	GCA_016127475.1	REPR	ftp://ftp.ncbi.nlm.nih.gov/genomes/all/GCA/016/127/475/GCA_016127475.1_ASM1612747v1
Bacteria	Aerococcus viridans	1377		1377	2.19988	GCA_001543285.1	REPR	ftp://ftp.ncbi.nlm.nih.gov/genomes/all/GCF/001/543/285/GCF_001543285.1_ASM154328v1
Bacteria	Streptococcus oralis	1303	Streptococcus oralis ATCC 35037	655813	1.93155	GCA_900637025.1	REPR	ftp://ftp.ncbi.nlm.nih.gov/genomes/all/GCA/900/637/025/GCA_900637025.1_46338_H01
Bacteria	Achromobacter xylosoxidans	85698		85698	6.90197	GCA_016728825.1	REPR	ftp://ftp.ncbi.nlm.nih.gov/genomes/all/GCA/016/728/825/GCA_016728825.1_ASM1672882v1
Bacteria	Achromobacter xylosoxidans	85698		85698	6.81318	GCA_022870085.1	-	ftp://ftp.ncbi.nlm.nih.gov/genomes/all/GCA/022/870/085/GCA_022870085.1_ASM2287008v1
Bacteria	Achromobacter xylosoxidans	85698		85698	6.81318	GCA_001457475.1	-	ftp://ftp.ncbi.nlm.nih.gov/genomes/all/GCF/001/457/475/GCF_001457475.1_NCTC10807
Bacteria	Achromobacter xylosoxidans	85698		85698	6.80644	GCA_013343135.1	-	ftp://ftp.ncbi.nlm.nih.gov/genomes/all/GCA/013/343/135/GCA_013343135.1_ASM1334313v1
Bacteria	Achromobacter xylosoxidans	85698		85698	7.07187	GCA_033096405.1	-	ftp://ftp.ncbi.nlm.nih.gov/genomes/all/GCA/033/096/405/GCA_033096405.1_ASM3309640v1
Bacteria	Achromobacter xylosoxidans	85698		85698	6.9395	GCA_032703345.1	-	ftp://ftp.ncbi.nlm.nih.gov/genomes/all/GCA/032/703/345/GCA_032703345.1_ASM3270334v1
Bacteria	Achromobacter xylosoxidans	85698		85698	6.93007	GCA_034078005.1	-	ftp://ftp.ncbi.nlm.nih.gov/genomes/all/GCF/034/078/005/GCF_034078005.1_ASM3407800v1
Bacteria	Achromobacter xylosoxidans	85698		85698	6.88696	GCA_001558755.2	-	ftp://ftp.ncbi.nlm.nih.gov/genomes/all/GCF/001/558/755/GCF_001558755.2_ASM155875v2
Bacteria	Achromobacter xylosoxidans	85698		85698	6.81292	GCA_016027035.1	-	ftp://ftp.ncbi.nlm.nih.gov/genomes/all/GCA/016/027/035/GCA_016027035.1_ASM1602703v1
Bacteria	Achromobacter xylosoxidans	85698		85698	6.76138	GCA_014490035.1	-	ftp://ftp.ncbi.nlm.nih.gov/genomes/all/GCA/014/490/035/GCA_014490035.1_ASM1449003v1
Bacteria	Achromobacter xylosoxidans	85698		85698	6.73542	GCA_900475575.1	-	ftp://ftp.ncbi.nlm.nih.gov/genomes/all/GCA/900/475/575/GCA_900475575.1_44257_A01
Bacteria	Achromobacter xylosoxidans	85698		85698	6.69058	GCA_900010105.1	-	ftp://ftp.ncbi.nlm.nih.gov/genomes/all/GCA/900/010/105/GCA_900010105.1_R8
Bacteria	Achromobacter xylosoxidans	85698		85698	6.65037	GCA_040438975.1	-	ftp://ftp.ncbi.nlm.nih.gov/genomes/all/GCF/040/438/975/GCF_040438975.1_ASM4043897v1
Bacteria	Achromobacter xylosoxidans	85698		85698	6.62692	GCA_900009125.1	-	ftp://ftp.ncbi.nlm.nih.gov/genomes/all/GCA/900/009/125/GCA_900009125.1_BN2905
Bacteria	Achromobacter xylosoxidans	85698		85698	6.61178	GCA_025426095.1	-	ftp://ftp.ncbi.nlm.nih.gov/genomes/all/GCF/025/426/095/GCF_025426095.1_ASM2542609v1
Bacteria	Achromobacter xylosoxidans	85698		85698	6.6082	GCA_013282255.1	-	ftp://ftp.ncbi.nlm.nih.gov/genomes/all/GCA/013/282/255/GCA_013282255.1_ASM1328225v1
Bacteria	Achromobacter xylosoxidans	85698		85698	6.50119	GCA_900009115.1	-	ftp://ftp.ncbi.nlm.nih.gov/genomes/all/GCA/900/009/115/GCA_900009115.1_BN2877
Bacteria	Achromobacter xylosoxidans	85698		85698	6.45247	GCA_013282235.1	-	ftp://ftp.ncbi.nlm.nih.gov/genomes/all/GCA/013/282/235/GCA_013282235.1_ASM1328223v1
Bacteria	Achromobacter xylosoxidans	85698		85698	6.40298	GCA_008432465.1	-	ftp://ftp.ncbi.nlm.nih.gov/genomes/all/GCF/008/432/465/GCF_008432465.1_ASM843246v1
Bacteria	Achromobacter xylosoxidans	85698		85698	6.26875	GCA_001559195.2	-	ftp://ftp.ncbi.nlm.nih.gov/genomes/all/GCF/001/559/195/GCF_001559195.1_ASM155919v2
Bacteria	Achromobacter xylosoxidans	85698		85698	6.89494	GCA_016403305.1	-	ftp://ftp.ncbi.nlm.nih.gov/genomes/all/GCA/016/403/305/GCA_016403305.1_ASM1640330v1
Bacteria	Achromobacter xylosoxidans	85698		85698	6.52087	GCA_003293615.1	-	ftp://ftp.ncbi.nlm.nih.gov/genomes/all/GCF/003/293/615/GCF_003293615.1_ASM329361v1
Bacteria	Achromobacter xylosoxidans	85698		85698	5.87605	GCA_001051055.1	-	ftp://ftp.ncbi.nlm.nih.gov/genomes/all/GCF/001/051/055/GCF_001051055.1_ASM105105v1
Bacteria	Actinomyces viscosus	1656		1656	3.49124	GCA_900637975.1	REPR	ftp://ftp.ncbi.nlm.nih.gov/genomes/all/GCA/900/637/975/GCA_900637975.1_53550_F01
Bacteria	Lancefieldella parvula	1382	Lancefieldella parvula DSM 20469	521095	1.54381	GCA_000024225.1	REPR	ftp://ftp.ncbi.nlm.nih.gov/genomes/all/GCA/000/024/225/GCA_000024225.1_ASM2422v1
Bacteria	Gemella morbillorum	29391		29391	1.76093	GCA_900476045.1	REPR	ftp://ftp.ncbi.nlm.nih.gov/genomes/all/GCA/900/476/045/GCA_900476045.1_50279_D01
Bacteria	Gemella morbillorum	29391		29391	1.76093	GCA_020097435.1	-	ftp://ftp.ncbi.nlm.nih.gov/genomes/all/GCA/020/097/435/GCA_020097435.1_ASM2009743v1
Bacteria	Gemella morbillorum	29391		29391	1.77945	GCA_009730315.1	-	ftp://ftp.ncbi.nlm.nih.gov/genomes/all/GCF/009/730/315/GCF_009730315.1_ASM973031v1
Bacteria	Butyrivibrio fibrisolvens	831		831	4.93435	GCA_037113525.1	REPR	ftp://ftp.ncbi.nlm.nih.gov/genomes/all/GCF/037/113/525/GCF_037113525.1_AgR_BfibD1_NP
Bacteria	Butyrivibrio fibrisolvens	831		831	4.45307	GCA_023206215.1	-	ftp://ftp.ncbi.nlm.nih.gov/genomes/all/GCA/023/206/215/GCA_023206215.1_ASM2320621v1
Bacteria	Butyrivibrio fibrisolvens	831		831	4.88129	GCA_003175155.1	-	ftp://ftp.ncbi.nlm.nih.gov/genomes/all/GCF/003/175/155/GCF_003175155.1_INBov1
Bacteria	Butyrivibrio fibrisolvens	831		831	3.16438	GCA_902388015.1	-	ftp://ftp.ncbi.nlm.nih.gov/genomes/all/GCA/902/388/015/GCA_902388015.1_UHGG_MGYG-HGUT-02531
Bacteria	Megamonas hypermegale	158847		158847	2.23034	GCA_900187035.1	REPR	ftp://ftp.ncbi.nlm.nih.gov/genomes/all/GCA/900/187/035/GCA_900187035.1_50279_G02
Bacteria	Megamonas hypermegale	158847		158847	2.61679	GCA_963931125.1	-	ftp://ftp.ncbi.nlm.nih.gov/genomes/all/GCA/963/931/125/GCA_963931125.1_6755_HET_CTRL_s80.ctg000101c_hifiasm_circ_MAG
Bacteria	Megamonas hypermegale	158847		158847	2.34857	GCA_963931375.1	-	ftp://ftp.ncbi.nlm.nih.gov/genomes/all/GCA/963/931/375/GCA_963931375.1_6737_HOM_CTRL_s274.ctg000360c_hifiasm_circ_MAG
Bacteria	Ruminococcus champanellensis	1161942	Ruminococcus champanellensis 18P13 = JCM 17042	213810	2.57321	GCA_000210095.1	REPR	ftp://ftp.ncbi.nlm.nih.gov/genomes/all/GCA/000/210/095/GCA_000210095.1_ASM21009v1
Bacteria	Zunongwangia profunda	398743	Zunongwangia profunda SM-A87	655815	5.12819	GCA_000023465.1	REPR	ftp://ftp.ncbi.nlm.nih.gov/genomes/all/GCA/000/023/465/GCA_000023465.1_ASM2346v1
Bacteria	Bacteroides xylanisolvens	371601		371601	6.55852	GCA_018289135.1	REPR	ftp://ftp.ncbi.nlm.nih.gov/genomes/all/GCA/018/289/135/GCA_018289135.1_ASM1828913v1
Bacteria	Bacteroides xylanisolvens	371601		371601	6.77884	GCA_024759125.1	-	ftp://ftp.ncbi.nlm.nih.gov/genomes/all/GCF/024/759/125/GCF_024759125.1_ASM2475912v1
Bacteria	Bacteroides xylanisolvens	371601		371601	6.82703	GCA_018289035.1	-	ftp://ftp.ncbi.nlm.nih.gov/genomes/all/GCA/018/289/035/GCA_018289035.1_ASM1828903v1
Bacteria	Bacteroides xylanisolvens	371601		371601	6.64493	GCA_016864215.1	-	ftp://ftp.ncbi.nlm.nih.gov/genomes/all/GCA/016/864/215/GCA_016864215.1_ASM1686421v1
Bacteria	Bacteroides xylanisolvens	371601		371601	6.53051	GCA_029369765.1	-	ftp://ftp.ncbi.nlm.nih.gov/genomes/all/GCF/029/369/765/GCF_029369765.1_ASM2936976v1
Bacteria	Bacteroides xylanisolvens	371601		371601	6.54728	GCA_006546965.1	-	ftp://ftp.ncbi.nlm.nih.gov/genomes/all/GCF/006/546/965/GCF_006546965.1_ASM654696v1
Bacteria	Bacteroides xylanisolvens	371601		371601	6.48109	GCA_024758345.1	-	ftp://ftp.ncbi.nlm.nih.gov/genomes/all/GCF/024/758/345/GCF_024758345.1_ASM2475834v1
Bacteria	Bacteroides xylanisolvens	371601		371601	6.4708	GCA_018279805.1	-	ftp://ftp.ncbi.nlm.nih.gov/genomes/all/GCA/018/279/805/GCA_018279805.1_ASM1827980v1
Bacteria	Thermoanaerobacter pseudethanolicus	496866	Thermoanaerobacter pseudethanolicus ATCC 33223	340099	2.36282	GCA_000019085.1	REPR	ftp://ftp.ncbi.nlm.nih.gov/genomes/all/GCA/000/019/085/GCA_000019085.1_ASM1908v1
Bacteria	Paracidovorax citrulli	80869		80869	4.95606	GCA_022493915.1	REPR	ftp://ftp.ncbi.nlm.nih.gov/genomes/all/GCA/022/493/915/GCA_022493915.1_ASM2249391v1
Bacteria	Paracidovorax citrulli	80869		80869	5.35156	GCA_030285885.1	-	ftp://ftp.ncbi.nlm.nih.gov/genomes/all/GCF/030/285/885/GCF_030285885.1_ASM3028588v1
Bacteria	Paracidovorax citrulli	80869		80869	5.35021	GCA_030285865.1	-	ftp://ftp.ncbi.nlm.nih.gov/genomes/all/GCF/030/285/865/GCF_030285865.1_ASM3028586v1
Bacteria	Paracidovorax citrulli	80869		80869	5.34992	GCA_002441975.1	-	ftp://ftp.ncbi.nlm.nih.gov/genomes/all/GCF/002/441/975/GCF_002441975.1_ASM244197v1
Bacteria	Paracidovorax citrulli	80869		80869	5.32593	GCA_030285845.1	-	ftp://ftp.ncbi.nlm.nih.gov/genomes/all/GCF/030/285/845/GCF_030285845.1_ASM3028584v1
Bacteria	Paracidovorax citrulli	80869		80869	5.29326	GCA_022494945.1	-	ftp://ftp.ncbi.nlm.nih.gov/genomes/all/GCA/022/494/945/GCA_022494945.1_ASM2249494v1
Bacteria	Paracidovorax citrulli	80869		80869	5.29324	GCA_030285805.1	-	ftp://ftp.ncbi.nlm.nih.gov/genomes/all/GCF/030/285/805/GCF_030285805.1_ASM3028580v1
Bacteria	Paracidovorax citrulli	80869		80869	5.00774	GCA_030285825.1	-	ftp://ftp.ncbi.nlm.nih.gov/genomes/all/GCF/030/285/825/GCF_030285825.1_ASM3028582v1
Bacteria	Paracidovorax citrulli	80869		80869	4.93203	GCA_022494965.1	-	ftp://ftp.ncbi.nlm.nih.gov/genomes/all/GCA/022/494/965/GCA_022494965.1_ASM2249496v1
Bacteria	Paracidovorax citrulli	80869		80869	4.8609	GCA_020783275.1	-	ftp://ftp.ncbi.nlm.nih.gov/genomes/all/GCA/020/783/275/GCA_020783275.1_ASM2078327v1
Bacteria	Paracidovorax citrulli	80869		80869	4.86089	GCA_020783295.1	-	ftp://ftp.ncbi.nlm.nih.gov/genomes/all/GCA/020/783/295/GCA_020783295.1_ASM2078329v1
Bacteria	Paracidovorax citrulli	80869		80869	4.89955	GCA_001593665.2	-	ftp://ftp.ncbi.nlm.nih.gov/genomes/all/GCF/001/593/665/GCF_001593665.2_ASM159366v2
Bacteria	Paramagnetospirillum magneticum	84159	Paramagnetospirillum magneticum AMB-1	342108	4.96715	GCA_000009985.1	REPR	ftp://ftp.ncbi.nlm.nih.gov/genomes/all/GCA/000/009/985/GCA_000009985.1_ASM998v1
Bacteria	Pseudomonas syringae group genomosp. 3	251701	Pseudomonas syringae pv. tomato str. DC3000	223283	6.53826	GCA_000007805.1	REPR	ftp://ftp.ncbi.nlm.nih.gov/genomes/all/GCA/000/007/805/GCA_000007805.1_ASM780v1
Bacteria	Pseudomonas coronafaciens	53409	Pseudomonas coronafaciens pv. oryzae str. 1_6	563797	5.71446	GCA_000156995.2	REPR	ftp://ftp.ncbi.nlm.nih.gov/genomes/all/GCA/000/156/995/GCA_000156995.2_ASM15699v2
Bacteria	Pseudomonas savastanoi	29438		29438	5.99988	GCA_020917325.1	REPR	ftp://ftp.ncbi.nlm.nih.gov/genomes/all/GCA/020/917/325/GCA_020917325.1_ASM2091732v1
Bacteria	Pseudomonas savastanoi	29438		29438	6.34103	GCA_014855475.1	-	ftp://ftp.ncbi.nlm.nih.gov/genomes/all/GCA/014/855/475/GCA_014855475.1_ASM1485547v1
Bacteria	Corynebacterium ammoniagenes	1697	Corynebacterium ammoniagenes DSM 20306	649754	2.79019	GCA_001941425.1	REPR	ftp://ftp.ncbi.nlm.nih.gov/genomes/all/GCF/001/941/425/GCF_001941425.1_ASM194142v1
Bacteria	Segatella oris	28135		28135	3.16821	GCA_900637655.1	REPR	ftp://ftp.ncbi.nlm.nih.gov/genomes/all/GCA/900/637/655/GCA_900637655.1_52295_B01
Bacteria	Prevotella veroralis	28137		28137	2.99055	GCA_018127765.1	REPR	ftp://ftp.ncbi.nlm.nih.gov/genomes/all/GCA/018/127/765/GCA_018127765.1_ASM1812776v1
Bacteria	Acinetobacter junii	40215		40215	3.43856	GCA_018336855.1	REPR	ftp://ftp.ncbi.nlm.nih.gov/genomes/all/GCA/018/336/855/GCA_018336855.1_ASM1833685v1
Bacteria	Acinetobacter junii	40215		40215	3.53088	GCA_018281725.1	-	ftp://ftp.ncbi.nlm.nih.gov/genomes/all/GCA/018/281/725/GCA_018281725.1_ASM1828172v1
Bacteria	Acinetobacter junii	40215		40215	3.76927	GCA_003939335.2	-	ftp://ftp.ncbi.nlm.nih.gov/genomes/all/GCF/003/939/335/GCF_003939335.2_ASM393933v2
Bacteria	Acinetobacter junii	40215		40215	3.37831	GCA_001941805.1	-	ftp://ftp.ncbi.nlm.nih.gov/genomes/all/GCF/001/941/805/GCF_001941805.1_ASM194180v1
Bacteria	Acinetobacter junii	40215		40215	3.37381	GCA_035320785.1	-	ftp://ftp.ncbi.nlm.nih.gov/genomes/all/GCF/035/320/785/GCF_035320785.1_ASM3532078v1
Bacteria	Acinetobacter junii	40215		40215	3.36297	GCA_023973105.1	-	ftp://ftp.ncbi.nlm.nih.gov/genomes/all/GCA/023/973/105/GCA_023973105.1_ASM2397310v1
Bacteria	Acinetobacter junii	40215		40215	3.36106	GCA_016743155.1	-	ftp://ftp.ncbi.nlm.nih.gov/genomes/all/GCA/016/743/155/GCA_016743155.1_ASM1674315v1
Bacteria	Acinetobacter junii	40215		40215	3.39242	GCA_002165245.3	-	ftp://ftp.ncbi.nlm.nih.gov/genomes/all/GCF/002/165/245/GCF_002165245.3_ASM216524v3
Bacteria	Acinetobacter junii	40215		40215	3.55048	GCA_030665425.1	-	ftp://ftp.ncbi.nlm.nih.gov/genomes/all/GCF/030/665/425/GCF_030665425.1_ASM3066542v1
Bacteria	Acinetobacter junii	40215		40215	3.28806	GCA_002761875.1	-	ftp://ftp.ncbi.nlm.nih.gov/genomes/all/GCF/002/761/875/GCF_002761875.1_ASM276187v1
Bacteria	Acinetobacter junii	40215		40215	3.24901	GCA_022809695.1	-	ftp://ftp.ncbi.nlm.nih.gov/genomes/all/GCA/022/809/695/GCA_022809695.1_ASM2280969v1
Bacteria	Acinetobacter junii	40215		40215	3.48356	GCA_003939355.2	-	ftp://ftp.ncbi.nlm.nih.gov/genomes/all/GCF/003/939/355/GCF_003939355.2_ASM393935v2
Bacteria	Acinetobacter junii	40215		40215	3.1939	GCA_021491935.1	-	ftp://ftp.ncbi.nlm.nih.gov/genomes/all/GCA/021/491/935/GCA_021491935.1_ASM2149193v1
Bacteria	Acinetobacter junii	40215		40215	2.66763	GCA_016888805.1	-	ftp://ftp.ncbi.nlm.nih.gov/genomes/all/GCA/016/888/805/GCA_016888805.1_ASM1688880v1
Bacteria	Acinetobacter junii	40215		40215	2.66763	GCA_016888825.1	-	ftp://ftp.ncbi.nlm.nih.gov/genomes/all/GCA/016/888/825/GCA_016888825.1_ASM1688882v1
Bacteria	Acinetobacter lwoffii	28090		28090	3.5281	GCA_019343495.1	REPR	ftp://ftp.ncbi.nlm.nih.gov/genomes/all/GCA/019/343/495/GCA_019343495.1_ASM1934349v1
Bacteria	Acinetobacter lwoffii	28090		28090	3.50448	GCA_019048305.1	-	ftp://ftp.ncbi.nlm.nih.gov/genomes/all/GCA/019/048/305/GCA_019048305.1_ASM1904830v1
Bacteria	Acinetobacter lwoffii	28090		28090	3.81576	GCA_004151415.2	-	ftp://ftp.ncbi.nlm.nih.gov/genomes/all/GCF/004/151/415/GCF_004151415.2_ASM415141v2
Bacteria	Acinetobacter lwoffii	28090		28090	3.43764	GCA_019787645.1	-	ftp://ftp.ncbi.nlm.nih.gov/genomes/all/GCA/019/787/645/GCA_019787645.1_ASM1978764v1
Bacteria	Acinetobacter lwoffii	28090		28090	3.54992	GCA_002119785.3	-	ftp://ftp.ncbi.nlm.nih.gov/genomes/all/GCF/002/119/785/GCF_002119785.2_ASM211978v3
Bacteria	Acinetobacter lwoffii	28090		28090	3.48547	GCA_009730095.1	-	ftp://ftp.ncbi.nlm.nih.gov/genomes/all/GCF/009/730/095/GCF_009730095.1_ASM973009v1
Bacteria	Acinetobacter lwoffii	28090		28090	3.46683	GCA_019048525.1	-	ftp://ftp.ncbi.nlm.nih.gov/genomes/all/GCA/019/048/525/GCA_019048525.1_ASM1904852v1
Bacteria	Acinetobacter lwoffii	28090		28090	3.51573	GCA_019787625.1	-	ftp://ftp.ncbi.nlm.nih.gov/genomes/all/GCA/019/787/625/GCA_019787625.1_ASM1978762v1
Bacteria	Acinetobacter lwoffii	28090		28090	3.66104	GCA_037291835.1	-	ftp://ftp.ncbi.nlm.nih.gov/genomes/all/GCF/037/291/835/GCF_037291835.1_ASM3729183v1
Bacteria	Acinetobacter lwoffii	28090		28090	2.99306	GCA_015602705.1	-	ftp://ftp.ncbi.nlm.nih.gov/genomes/all/GCA/015/602/705/GCA_015602705.1_ASM1560270v1
Bacteria	Acinetobacter lwoffii	28090		28090	3.76709	GCA_013349205.1	-	ftp://ftp.ncbi.nlm.nih.gov/genomes/all/GCA/013/349/205/GCA_013349205.1_ASM1334920v1
Bacteria	Acinetobacter lwoffii	28090		28090	3.53665	GCA_013349125.1	-	ftp://ftp.ncbi.nlm.nih.gov/genomes/all/GCA/013/349/125/GCA_013349125.1_ASM1334912v1
Bacteria	Pseudoalteromonas sp. R3	1709477		1709477	5.82478	GCA_004014715.1	-	ftp://ftp.ncbi.nlm.nih.gov/genomes/all/GCF/004/014/715/GCF_004014715.1_ASM401471v1
Bacteria	Methylotenera mobilis	359408	Methylotenera mobilis JLW8	583345	2.54757	GCA_000023705.1	REPR	ftp://ftp.ncbi.nlm.nih.gov/genomes/all/GCA/000/023/705/GCA_000023705.1_ASM2370v1
Bacteria	Corynebacterium resistens	258224	Corynebacterium resistens DSM 45100	662755	2.60131	GCA_000177535.2	REPR	ftp://ftp.ncbi.nlm.nih.gov/genomes/all/GCA/000/177/535/GCA_000177535.2_ASM17753v2
Bacteria	Ethanoligenens harbinense	253239	Ethanoligenens harbinense YUAN-3	663278	3.00858	GCA_000178115.2	REPR	ftp://ftp.ncbi.nlm.nih.gov/genomes/all/GCA/000/178/115/GCA_000178115.2_ASM17811v2
Bacteria	Ethanoligenens harbinense	253239	Ethanoligenens harbinense YUAN-3	663278	3.00951	GCA_003020045.1	-	ftp://ftp.ncbi.nlm.nih.gov/genomes/all/GCF/003/020/045/GCF_003020045.1_ASM302004v1
Bacteria	Vibrio fluvialis	676		676	4.82773	GCA_001558415.2	REPR	ftp://ftp.ncbi.nlm.nih.gov/genomes/all/GCF/001/558/415/GCF_001558415.2_ASM155841v2
Bacteria	Vibrio fluvialis	676		676	5.38699	GCA_030297535.1	-	ftp://ftp.ncbi.nlm.nih.gov/genomes/all/GCF/030/297/535/GCF_030297535.1_ASM3029753v1
Bacteria	Vibrio fluvialis	676		676	4.92124	GCA_030144385.1	-	ftp://ftp.ncbi.nlm.nih.gov/genomes/all/GCF/030/144/385/GCF_030144385.1_ASM3014438v1
Bacteria	Vibrio fluvialis	676		676	4.94178	GCA_028898925.1	-	ftp://ftp.ncbi.nlm.nih.gov/genomes/all/GCF/028/898/925/GCF_028898925.1_ASM2889892v1
Bacteria	Vibrio fluvialis	676		676	4.80814	GCA_018140575.1	-	ftp://ftp.ncbi.nlm.nih.gov/genomes/all/GCA/018/140/575/GCA_018140575.1_ASM1814057v1
Bacteria	Vibrio fluvialis	676		676	4.77714	GCA_002796765.2	-	ftp://ftp.ncbi.nlm.nih.gov/genomes/all/GCF/002/796/765/GCF_002796765.2_ASM279676v2
Bacteria	Vibrio fluvialis	676		676	4.96439	GCA_009764195.1	-	ftp://ftp.ncbi.nlm.nih.gov/genomes/all/GCF/009/764/195/GCF_009764195.1_ASM976419v1
Bacteria	Vibrio fluvialis	676		676	4.78216	GCA_009764215.1	-	ftp://ftp.ncbi.nlm.nih.gov/genomes/all/GCF/009/764/215/GCF_009764215.1_ASM976421v1
Bacteria	Vibrio fluvialis	676		676	4.88236	GCA_013181325.1	-	ftp://ftp.ncbi.nlm.nih.gov/genomes/all/GCA/013/181/325/GCA_013181325.1_ASM1318132v1
Bacteria	Vibrio fluvialis	676		676	4.85166	GCA_001952955.1	-	ftp://ftp.ncbi.nlm.nih.gov/genomes/all/GCF/001/952/955/GCF_001952955.1_ASM195295v1
Bacteria	Vibrio fluvialis	676		676	4.69109	GCA_009763185.1	-	ftp://ftp.ncbi.nlm.nih.gov/genomes/all/GCF/009/763/185/GCF_009763185.1_ASM976318v1
Bacteria	Vibrio fluvialis	676		676	4.86755	GCA_002953375.1	-	ftp://ftp.ncbi.nlm.nih.gov/genomes/all/GCF/002/953/375/GCF_002953375.1_ASM295337v1
Bacteria	Vibrio fluvialis	676		676	4.71791	GCA_009763465.1	-	ftp://ftp.ncbi.nlm.nih.gov/genomes/all/GCF/009/763/465/GCF_009763465.1_ASM976346v1
Bacteria	Vibrio fluvialis	676		676	4.72775	GCA_034480385.1	-	ftp://ftp.ncbi.nlm.nih.gov/genomes/all/GCF/034/480/385/GCF_034480385.1_ASM3448038v1
Bacteria	Vibrio fluvialis	676		676	4.64102	GCA_009763785.1	-	ftp://ftp.ncbi.nlm.nih.gov/genomes/all/GCF/009/763/785/GCF_009763785.1_ASM976378v1
Bacteria	Vibrio fluvialis	676		676	4.68851	GCA_030994065.1	-	ftp://ftp.ncbi.nlm.nih.gov/genomes/all/GCF/030/994/065/GCF_030994065.1_ASM3099406v1
Bacteria	Vibrio fluvialis	676		676	4.97956	GCA_012274945.1	-	ftp://ftp.ncbi.nlm.nih.gov/genomes/all/GCA/012/274/945/GCA_012274945.1_ASM1227494v1
Bacteria	Vibrio fluvialis	676		676	4.88888	GCA_012275025.1	-	ftp://ftp.ncbi.nlm.nih.gov/genomes/all/GCA/012/275/025/GCA_012275025.1_ASM1227502v1
Bacteria	Vibrio fluvialis	676		676	4.74777	GCA_012274925.1	-	ftp://ftp.ncbi.nlm.nih.gov/genomes/all/GCA/012/274/925/GCA_012274925.1_ASM1227492v1
Bacteria	Vibrio fluvialis	676		676	4.66073	GCA_012275125.1	-	ftp://ftp.ncbi.nlm.nih.gov/genomes/all/GCA/012/275/125/GCA_012275125.1_ASM1227512v1
Bacteria	Vibrio fluvialis	676		676	4.65473	GCA_009665355.1	-	ftp://ftp.ncbi.nlm.nih.gov/genomes/all/GCF/009/665/355/GCF_009665355.1_ASM966535v1
Bacteria	Vibrio fluvialis	676		676	4.85144	GCA_017604305.1	-	ftp://ftp.ncbi.nlm.nih.gov/genomes/all/GCA/017/604/305/GCA_017604305.1_ASM1760430v1
Bacteria	Vibrio fluvialis	676		676	4.85143	GCA_017604105.1	-	ftp://ftp.ncbi.nlm.nih.gov/genomes/all/GCA/017/604/105/GCA_017604105.1_ASM1760410v1
Bacteria	Vibrio fluvialis	676		676	4.8513	GCA_017604285.1	-	ftp://ftp.ncbi.nlm.nih.gov/genomes/all/GCA/017/604/285/GCA_017604285.1_ASM1760428v1
Bacteria	Vibrio fluvialis	676		676	4.69104	GCA_009763005.1	-	ftp://ftp.ncbi.nlm.nih.gov/genomes/all/GCF/009/763/005/GCF_009763005.1_ASM976300v1
Bacteria	Vibrio fluvialis	676		676	4.73718	GCA_009763685.1	-	ftp://ftp.ncbi.nlm.nih.gov/genomes/all/GCF/009/763/685/GCF_009763685.1_ASM976368v1
Bacteria	Pantoea stewartii	66269		66269	4.98286	GCA_011044475.1	REPR	ftp://ftp.ncbi.nlm.nih.gov/genomes/all/GCA/011/044/475/GCA_011044475.1_ASM1104447v1
Bacteria	Pantoea stewartii	66269		66269	4.77368	GCA_025765915.1	-	ftp://ftp.ncbi.nlm.nih.gov/genomes/all/GCF/025/765/915/GCF_025765915.1_ASM2576591v1
Bacteria	Pantoea stewartii	66269		66269	4.59687	GCA_030064655.1	-	ftp://ftp.ncbi.nlm.nih.gov/genomes/all/GCF/030/064/655/GCF_030064655.1_ASM3006465v1
Bacteria	Spirochaeta thermophila	154	Spirochaeta thermophila DSM 6578	869211	2.56022	GCA_000184345.2	REPR	ftp://ftp.ncbi.nlm.nih.gov/genomes/all/GCA/000/184/345/GCA_000184345.2_ASM18434v2
Archaea	Acidilobus saccharovorans	242703	Acidilobus saccharovorans 345-15	666510	1.49645	GCA_000144915.1	REPR	ftp://ftp.ncbi.nlm.nih.gov/genomes/all/GCA/000/144/915/GCA_000144915.1_ASM14491v1
Bacteria	Methylotenera versatilis	1055487	Methylotenera versatilis 301	666681	3.05987	GCA_000093025.1	REPR	ftp://ftp.ncbi.nlm.nih.gov/genomes/all/GCA/000/093/025/GCA_000093025.1_ASM9302v1
Bacteria	Bacillus smithii	1479		1479	3.38129	GCA_001050115.1	REPR	ftp://ftp.ncbi.nlm.nih.gov/genomes/all/GCF/001/050/115/GCF_001050115.1_ASM105011v1
Bacteria	Phocaeicola salanitronis	376805	Phocaeicola salanitronis DSM 18170	667015	4.30866	GCA_000190575.1	REPR	ftp://ftp.ncbi.nlm.nih.gov/genomes/all/GCA/000/190/575/GCA_000190575.1_ASM19057v1
Bacteria	Thermodesulfatator indicus	171695	Thermodesulfatator indicus DSM 15286	667014	2.32222	GCA_000217795.1	REPR	ftp://ftp.ncbi.nlm.nih.gov/genomes/all/GCA/000/217/795/GCA_000217795.1_ASM21779v1
Bacteria	Pasteurella dagmatis	754		754	2.28721	GCA_900186835.1	REPR	ftp://ftp.ncbi.nlm.nih.gov/genomes/all/GCA/900/186/835/GCA_900186835.1_49950_F01
Bacteria	Cylindrospermopsis raciborskii	77022	Cylindrospermopsis raciborskii Cr2010	2108055	3.75785	GCA_003367075.2	REPR	ftp://ftp.ncbi.nlm.nih.gov/genomes/all/GCF/003/367/075/GCF_003367075.2_ASM336707v2
Bacteria	Dehalogenimonas lykanthroporepellens	552810	Dehalogenimonas lykanthroporepellens BL-DC-9	552811	1.68651	GCA_000143165.1	-	ftp://ftp.ncbi.nlm.nih.gov/genomes/all/GCA/000/143/165/GCA_000143165.1_ASM14316v1
Bacteria	Oceanithermus profundus	187137	Oceanithermus profundus DSM 14977	670487	2.43929	GCA_000183745.1	REPR	ftp://ftp.ncbi.nlm.nih.gov/genomes/all/GCA/000/183/745/GCA_000183745.1_ASM18374v1
Bacteria	Komagataeibacter xylinus	28448		28448	3.72779	GCA_004006375.1	REPR	ftp://ftp.ncbi.nlm.nih.gov/genomes/all/GCF/004/006/375/GCF_004006375.1_ASM400637v1
Bacteria	Komagataeibacter xylinus	28448		28448	3.98303	GCA_009834365.1	-	ftp://ftp.ncbi.nlm.nih.gov/genomes/all/GCF/009/834/365/GCF_009834365.1_ASM983436v1
Bacteria	Nitrosococcus watsonii	473531	Nitrosococcus watsonii C-113	105559	3.37329	GCA_000143085.1	REPR	ftp://ftp.ncbi.nlm.nih.gov/genomes/all/GCA/000/143/085/GCA_000143085.1_ASM14308v1
Bacteria	Caldicellulosiruptor obsidiansis	717609	Caldicellulosiruptor obsidiansis OB47	608506	2.53234	GCA_000145215.1	REPR	ftp://ftp.ncbi.nlm.nih.gov/genomes/all/GCA/000/145/215/GCA_000145215.1_ASM14521v1
Bacteria	Vibrio alginolyticus	663		663	5.15042	GCA_023650915.1	REPR	ftp://ftp.ncbi.nlm.nih.gov/genomes/all/GCA/023/650/915/GCA_023650915.1_ASM2365091v1
Bacteria	Vibrio alginolyticus	663		663	5.40609	GCA_001679745.1	-	ftp://ftp.ncbi.nlm.nih.gov/genomes/all/GCF/001/679/745/GCF_001679745.1_ASM167974v1
Bacteria	Vibrio alginolyticus	663		663	5.3384	GCA_023169625.1	-	ftp://ftp.ncbi.nlm.nih.gov/genomes/all/GCA/023/169/625/GCA_023169625.1_ASM2316962v1
Bacteria	Vibrio alginolyticus	663		663	5.38918	GCA_002119585.1	-	ftp://ftp.ncbi.nlm.nih.gov/genomes/all/GCF/002/119/585/GCF_002119585.1_ASM211958v1
Bacteria	Vibrio alginolyticus	663		663	5.67409	GCA_002149105.1	-	ftp://ftp.ncbi.nlm.nih.gov/genomes/all/GCF/002/149/105/GCF_002149105.1_ASM214910v1
Bacteria	Vibrio alginolyticus	663		663	5.6382	GCA_003613065.1	-	ftp://ftp.ncbi.nlm.nih.gov/genomes/all/GCF/003/613/065/GCF_003613065.1_ASM361306v1
Bacteria	Vibrio alginolyticus	663		663	5.65128	GCA_003613035.1	-	ftp://ftp.ncbi.nlm.nih.gov/genomes/all/GCF/003/613/035/GCF_003613035.1_ASM361303v1
Bacteria	Vibrio alginolyticus	663		663	5.672	GCA_002119565.1	-	ftp://ftp.ncbi.nlm.nih.gov/genomes/all/GCF/002/119/565/GCF_002119565.1_ASM211956v1
Bacteria	Vibrio alginolyticus	663		663	5.66625	GCA_002119545.1	-	ftp://ftp.ncbi.nlm.nih.gov/genomes/all/GCF/002/119/545/GCF_002119545.1_ASM211954v1
Bacteria	Vibrio alginolyticus	663		663	5.36111	GCA_002119505.2	-	ftp://ftp.ncbi.nlm.nih.gov/genomes/all/GCF/002/119/505/GCF_002119505.2_ASM211950v2
Bacteria	Vibrio alginolyticus	663		663	5.65514	GCA_002149085.1	-	ftp://ftp.ncbi.nlm.nih.gov/genomes/all/GCF/002/149/085/GCF_002149085.1_ASM214908v1
Bacteria	Vibrio alginolyticus	663		663	5.36283	GCA_002149065.1	-	ftp://ftp.ncbi.nlm.nih.gov/genomes/all/GCF/002/149/065/GCF_002149065.1_ASM214906v1
Bacteria	Vibrio alginolyticus	663		663	5.26379	GCA_014274185.1	-	ftp://ftp.ncbi.nlm.nih.gov/genomes/all/GCA/014/274/185/GCA_014274185.1_ASM1427418v1
Bacteria	Vibrio alginolyticus	663		663	5.26868	GCA_002953535.1	-	ftp://ftp.ncbi.nlm.nih.gov/genomes/all/GCF/002/953/535/GCF_002953535.1_ASM295353v1
Bacteria	Vibrio alginolyticus	663		663	5.37018	GCA_026639315.1	-	ftp://ftp.ncbi.nlm.nih.gov/genomes/all/GCF/026/639/315/GCF_026639315.1_ASM2663931v1
Bacteria	Vibrio alginolyticus	663		663	5.44603	GCA_002953515.1	-	ftp://ftp.ncbi.nlm.nih.gov/genomes/all/GCF/002/953/515/GCF_002953515.1_ASM295351v1
Bacteria	Vibrio alginolyticus	663		663	5.24669	GCA_011801435.1	-	ftp://ftp.ncbi.nlm.nih.gov/genomes/all/GCA/011/801/435/GCA_011801435.1_ASM1180143v1
Bacteria	Vibrio alginolyticus	663		663	5.24317	GCA_022343185.1	-	ftp://ftp.ncbi.nlm.nih.gov/genomes/all/GCA/022/343/185/GCA_022343185.1_ASM2234318v1
Bacteria	Vibrio alginolyticus	663		663	5.39705	GCA_032463505.1	-	ftp://ftp.ncbi.nlm.nih.gov/genomes/all/GCA/032/463/505/GCA_032463505.1_ASM3246350v1
Bacteria	Vibrio alginolyticus	663		663	5.20435	GCA_023206775.1	-	ftp://ftp.ncbi.nlm.nih.gov/genomes/all/GCA/023/206/775/GCA_023206775.1_ASM2320677v1
Bacteria	Vibrio alginolyticus	663		663	5.2428	GCA_038297345.1	-	ftp://ftp.ncbi.nlm.nih.gov/genomes/all/GCF/038/297/345/GCF_038297345.1_ASM3829734v1
Bacteria	Vibrio alginolyticus	663		663	5.26045	GCA_022343085.1	-	ftp://ftp.ncbi.nlm.nih.gov/genomes/all/GCA/022/343/085/GCA_022343085.1_ASM2234308v1
Bacteria	Vibrio alginolyticus	663		663	5.45982	GCA_030995125.1	-	ftp://ftp.ncbi.nlm.nih.gov/genomes/all/GCF/030/995/125/GCF_030995125.1_ASM3099512v1
Bacteria	Vibrio alginolyticus	663		663	5.3125	GCA_034480175.1	-	ftp://ftp.ncbi.nlm.nih.gov/genomes/all/GCF/034/480/175/GCF_034480175.1_ASM3448017v1
Bacteria	Vibrio alginolyticus	663		663	5.35216	GCA_030991385.1	-	ftp://ftp.ncbi.nlm.nih.gov/genomes/all/GCF/030/991/385/GCF_030991385.1_ASM3099138v1
Bacteria	Vibrio alginolyticus	663		663	5.17827	GCA_002953975.1	-	ftp://ftp.ncbi.nlm.nih.gov/genomes/all/GCF/002/953/975/GCF_002953975.1_ASM295397v1
Bacteria	Vibrio alginolyticus	663		663	5.22153	GCA_030991365.1	-	ftp://ftp.ncbi.nlm.nih.gov/genomes/all/GCF/030/991/365/GCF_030991365.1_ASM3099136v1
Bacteria	Vibrio alginolyticus	663		663	5.72494	GCA_001469735.1	-	ftp://ftp.ncbi.nlm.nih.gov/genomes/all/GCF/001/469/735/GCF_001469735.1_ASM146973v1
Bacteria	Vibrio alginolyticus	663		663	5.33219	GCA_022343205.1	-	ftp://ftp.ncbi.nlm.nih.gov/genomes/all/GCA/022/343/205/GCA_022343205.1_ASM2234320v1
Bacteria	Vibrio alginolyticus	663		663	5.20881	GCA_022343125.1	-	ftp://ftp.ncbi.nlm.nih.gov/genomes/all/GCA/022/343/125/GCA_022343125.1_ASM2234312v1
Bacteria	Vibrio alginolyticus	663		663	5.41894	GCA_009763085.1	-	ftp://ftp.ncbi.nlm.nih.gov/genomes/all/GCF/009/763/085/GCF_009763085.1_ASM976308v1
Bacteria	Vibrio alginolyticus	663		663	5.62348	GCA_013368735.1	-	ftp://ftp.ncbi.nlm.nih.gov/genomes/all/GCA/013/368/735/GCA_013368735.1_ASM1336873v1
Bacteria	Vibrio alginolyticus	663		663	5.34431	GCA_009763845.1	-	ftp://ftp.ncbi.nlm.nih.gov/genomes/all/GCF/009/763/845/GCF_009763845.1_ASM976384v1
Bacteria	Vibrio alginolyticus	663		663	5.20238	GCA_022343145.1	-	ftp://ftp.ncbi.nlm.nih.gov/genomes/all/GCA/022/343/145/GCA_022343145.1_ASM2234314v1
Bacteria	Vibrio alginolyticus	663		663	5.14582	GCA_023169605.1	-	ftp://ftp.ncbi.nlm.nih.gov/genomes/all/GCA/023/169/605/GCA_023169605.1_ASM2316960v1
Bacteria	Vibrio alginolyticus	663		663	5.13788	GCA_009665435.1	-	ftp://ftp.ncbi.nlm.nih.gov/genomes/all/GCF/009/665/435/GCF_009665435.1_ASM966543v1
Bacteria	Vibrio alginolyticus	663		663	5.12116	GCA_022343165.1	-	ftp://ftp.ncbi.nlm.nih.gov/genomes/all/GCA/022/343/165/GCA_022343165.1_ASM2234316v1
Bacteria	Vibrio alginolyticus	663		663	5.39793	GCA_029203225.1	-	ftp://ftp.ncbi.nlm.nih.gov/genomes/all/GCF/029/203/225/GCF_029203225.1_ASM2920322v1
Bacteria	Vibrio alginolyticus	663		663	5.11784	GCA_028743695.1	-	ftp://ftp.ncbi.nlm.nih.gov/genomes/all/GCF/028/743/695/GCF_028743695.1_ASM2874369v1
Bacteria	Vibrio alginolyticus	663		663	5.20108	GCA_022343105.1	-	ftp://ftp.ncbi.nlm.nih.gov/genomes/all/GCA/022/343/105/GCA_022343105.1_ASM2234310v1
Bacteria	Vibrio alginolyticus	663		663	5.22692	GCA_009763745.1	-	ftp://ftp.ncbi.nlm.nih.gov/genomes/all/GCF/009/763/745/GCF_009763745.1_ASM976374v1
Bacteria	Vibrio alginolyticus	663		663	5.25858	GCA_012274965.1	-	ftp://ftp.ncbi.nlm.nih.gov/genomes/all/GCA/012/274/965/GCA_012274965.1_ASM1227496v1
Bacteria	Vibrio alginolyticus	663		663	5.11439	GCA_017161465.1	-	ftp://ftp.ncbi.nlm.nih.gov/genomes/all/GCA/017/161/465/GCA_017161465.1_ASM1716146v1
Bacteria	Pediococcus acidilactici	1254		1254	2.04408	GCA_013127755.1	REPR	ftp://ftp.ncbi.nlm.nih.gov/genomes/all/GCA/013/127/755/GCA_013127755.1_ASM1312775v1
Bacteria	Pediococcus acidilactici	1254		1254	2.0683	GCA_016127815.1	-	ftp://ftp.ncbi.nlm.nih.gov/genomes/all/GCA/016/127/815/GCA_016127815.1_ASM1612781v1
Bacteria	Pediococcus acidilactici	1254		1254	1.95338	GCA_016726765.1	-	ftp://ftp.ncbi.nlm.nih.gov/genomes/all/GCA/016/726/765/GCA_016726765.1_ASM1672676v1
Bacteria	Pediococcus acidilactici	1254		1254	2.22009	GCA_034703025.1	-	ftp://ftp.ncbi.nlm.nih.gov/genomes/all/GCF/034/703/025/GCF_034703025.1_ASM3470302v1
Bacteria	Pediococcus acidilactici	1254		1254	2.13136	GCA_001767275.1	-	ftp://ftp.ncbi.nlm.nih.gov/genomes/all/GCF/001/767/275/GCF_001767275.1_ASM176727v1
Bacteria	Pediococcus acidilactici	1254		1254	2.17062	GCA_001922325.1	-	ftp://ftp.ncbi.nlm.nih.gov/genomes/all/GCF/001/922/325/GCF_001922325.1_ASM192232v1
Bacteria	Pediococcus acidilactici	1254		1254	2.08568	GCA_006770685.1	-	ftp://ftp.ncbi.nlm.nih.gov/genomes/all/GCF/006/770/685/GCF_006770685.1_ASM677068v1
Bacteria	Pediococcus acidilactici	1254		1254	2.14126	GCA_039905885.1	-	ftp://ftp.ncbi.nlm.nih.gov/genomes/all/GCF/039/905/885/GCF_039905885.1_ASM3990588v1
Bacteria	Pediococcus acidilactici	1254		1254	2.04411	GCA_019448175.1	-	ftp://ftp.ncbi.nlm.nih.gov/genomes/all/GCA/019/448/175/GCA_019448175.1_ASM1944817v1
Bacteria	Pediococcus acidilactici	1254		1254	2.04393	GCA_011604585.1	-	ftp://ftp.ncbi.nlm.nih.gov/genomes/all/GCA/011/604/585/GCA_011604585.1_ASM1160458v1
Bacteria	Pediococcus acidilactici	1254		1254	2.1008	GCA_023221555.1	-	ftp://ftp.ncbi.nlm.nih.gov/genomes/all/GCA/023/221/555/GCA_023221555.1_ASM2322155v1
Bacteria	Pediococcus acidilactici	1254		1254	2.03598	GCA_010092385.1	-	ftp://ftp.ncbi.nlm.nih.gov/genomes/all/GCA/010/092/385/GCA_010092385.1_ASM1009238v1
Bacteria	Pediococcus acidilactici	1254		1254	2.10747	GCA_014906145.1	-	ftp://ftp.ncbi.nlm.nih.gov/genomes/all/GCA/014/906/145/GCA_014906145.1_ASM1490614v1
Bacteria	Pediococcus acidilactici	1254		1254	2.09476	GCA_002174215.1	-	ftp://ftp.ncbi.nlm.nih.gov/genomes/all/GCF/002/174/215/GCF_002174215.1_ASM217421v1
Bacteria	Pediococcus acidilactici	1254		1254	2.09476	GCA_028621815.1	-	ftp://ftp.ncbi.nlm.nih.gov/genomes/all/GCF/028/621/815/GCF_028621815.1_ASM2862181v1
Bacteria	Pediococcus acidilactici	1254		1254	2.08761	GCA_002173575.1	-	ftp://ftp.ncbi.nlm.nih.gov/genomes/all/GCF/002/173/575/GCF_002173575.1_ASM217357v1
Bacteria	Pediococcus acidilactici	1254		1254	2.11538	GCA_002173595.1	-	ftp://ftp.ncbi.nlm.nih.gov/genomes/all/GCF/002/173/595/GCF_002173595.1_ASM217359v1
Bacteria	Pediococcus acidilactici	1254		1254	2.07349	GCA_009913895.1	-	ftp://ftp.ncbi.nlm.nih.gov/genomes/all/GCF/009/913/895/GCF_009913895.1_ASM991389v1
Bacteria	Pediococcus acidilactici	1254		1254	2.06072	GCA_009913875.1	-	ftp://ftp.ncbi.nlm.nih.gov/genomes/all/GCF/009/913/875/GCF_009913875.1_ASM991387v1
Bacteria	Pediococcus acidilactici	1254		1254	2.06989	GCA_028884855.1	-	ftp://ftp.ncbi.nlm.nih.gov/genomes/all/GCF/028/884/855/GCF_028884855.1_ASM2888485v1
Bacteria	Pediococcus acidilactici	1254		1254	2.0096	GCA_004355265.1	-	ftp://ftp.ncbi.nlm.nih.gov/genomes/all/GCF/004/355/265/GCF_004355265.1_ASM435526v1
Bacteria	Pediococcus acidilactici	1254		1254	2.00958	GCA_016128055.1	-	ftp://ftp.ncbi.nlm.nih.gov/genomes/all/GCA/016/128/055/GCA_016128055.1_ASM1612805v1
Bacteria	Pediococcus acidilactici	1254		1254	2.03302	GCA_004101585.1	-	ftp://ftp.ncbi.nlm.nih.gov/genomes/all/GCF/004/101/585/GCF_004101585.1_ASM410158v1
Bacteria	Pediococcus acidilactici	1254		1254	1.9998	GCA_030220125.1	-	ftp://ftp.ncbi.nlm.nih.gov/genomes/all/GCF/030/220/125/GCF_030220125.1_ASM3022012v1
Bacteria	Pediococcus acidilactici	1254		1254	2.06176	GCA_040543165.1	-	ftp://ftp.ncbi.nlm.nih.gov/genomes/all/GCF/040/543/165/GCF_040543165.1_ASM4054316v1
Bacteria	Pediococcus acidilactici	1254		1254	2.06154	GCA_040250195.1	-	ftp://ftp.ncbi.nlm.nih.gov/genomes/all/GCF/040/250/195/GCF_040250195.1_ASM4025019v1
Bacteria	Pediococcus acidilactici	1254		1254	2.02106	GCA_034704615.1	-	ftp://ftp.ncbi.nlm.nih.gov/genomes/all/GCF/034/704/615/GCF_034704615.1_ASM3470461v1
Bacteria	Pediococcus acidilactici	1254		1254	1.98448	GCA_034705275.1	-	ftp://ftp.ncbi.nlm.nih.gov/genomes/all/GCF/034/705/275/GCF_034705275.1_ASM3470527v1
Bacteria	Pediococcus acidilactici	1254		1254	1.97073	GCA_004103635.1	-	ftp://ftp.ncbi.nlm.nih.gov/genomes/all/GCF/004/103/635/GCF_004103635.1_ASM410363v1
Bacteria	Pediococcus acidilactici	1254		1254	1.95562	GCA_003957355.1	-	ftp://ftp.ncbi.nlm.nih.gov/genomes/all/GCF/003/957/355/GCF_003957355.1_ASM395735v1
Bacteria	Pediococcus acidilactici	1254		1254	1.95339	GCA_034702085.1	-	ftp://ftp.ncbi.nlm.nih.gov/genomes/all/GCF/034/702/085/GCF_034702085.1_ASM3470208v1
Bacteria	Pediococcus acidilactici	1254		1254	1.94115	GCA_016653595.1	-	ftp://ftp.ncbi.nlm.nih.gov/genomes/all/GCA/016/653/595/GCA_016653595.1_ASM1665359v1
Bacteria	Pediococcus acidilactici	1254		1254	1.9124	GCA_038396715.1	-	ftp://ftp.ncbi.nlm.nih.gov/genomes/all/GCF/038/396/715/GCF_038396715.1_ASM3839671v1
Bacteria	Pediococcus acidilactici	1254		1254	1.86954	GCA_020150035.1	-	ftp://ftp.ncbi.nlm.nih.gov/genomes/all/GCA/020/150/035/GCA_020150035.1_ASM2015003v1
Bacteria	Pediococcus acidilactici	1254		1254	1.96147	GCA_004102605.1	-	ftp://ftp.ncbi.nlm.nih.gov/genomes/all/GCF/004/102/605/GCF_004102605.1_ASM410260v1
Bacteria	Pediococcus acidilactici	1254		1254	1.77992	GCA_019844055.1	-	ftp://ftp.ncbi.nlm.nih.gov/genomes/all/GCA/019/844/055/GCA_019844055.1_ASM1984405v1
Bacteria	Pediococcus acidilactici	1254		1254	2.04418	GCA_023115335.1	-	ftp://ftp.ncbi.nlm.nih.gov/genomes/all/GCA/023/115/335/GCA_023115335.1_ASM2311533v1
Bacteria	Vibrio coralliilyticus	190893		190893	5.75835	GCA_029541605.1	REPR	ftp://ftp.ncbi.nlm.nih.gov/genomes/all/GCF/029/541/605/GCF_029541605.1_ASM2954160v1
Bacteria	Vibrio coralliilyticus	190893		190893	5.78497	GCA_003391375.1	-	ftp://ftp.ncbi.nlm.nih.gov/genomes/all/GCF/003/391/375/GCF_003391375.1_ASM339137v1
Bacteria	Vibrio coralliilyticus	190893		190893	5.49001	GCA_001693615.1	-	ftp://ftp.ncbi.nlm.nih.gov/genomes/all/GCF/001/693/615/GCF_001693615.1_ASM169361v1
Bacteria	Vibrio coralliilyticus	190893		190893	5.73279	GCA_000763535.2	-	ftp://ftp.ncbi.nlm.nih.gov/genomes/all/GCA/000/763/535/GCA_000763535.2_ASM76353v2
Bacteria	Vibrio coralliilyticus	190893		190893	6.03782	GCA_000772065.1	-	ftp://ftp.ncbi.nlm.nih.gov/genomes/all/GCA/000/772/065/GCA_000772065.1_ASM77206v1
Bacteria	Vibrio coralliilyticus	190893		190893	5.02356	GCA_024449095.1	-	ftp://ftp.ncbi.nlm.nih.gov/genomes/all/GCF/024/449/095/GCF_024449095.1_ASM2444909v1
Bacteria	Vibrio coralliilyticus	190893		190893	5.43696	GCA_000967465.2	-	ftp://ftp.ncbi.nlm.nih.gov/genomes/all/GCA/000/967/465/GCA_000967465.2_ASM96746v2
Bacteria	Vibrio coralliilyticus	190893		190893	5.76042	GCA_040783435.1	-	ftp://ftp.ncbi.nlm.nih.gov/genomes/all/GCF/040/783/435/GCF_040783435.1_ASM4078343v1
Bacteria	Vibrio coralliilyticus	190893		190893	5.70954	GCA_040783445.1	-	ftp://ftp.ncbi.nlm.nih.gov/genomes/all/GCF/040/783/445/GCF_040783445.1_ASM4078344v1
Bacteria	Vibrio coralliilyticus	190893		190893	5.68477	GCA_001297935.1	-	ftp://ftp.ncbi.nlm.nih.gov/genomes/all/GCF/001/297/935/GCF_001297935.1_ASM129793v1
Bacteria	Vibrio coralliilyticus	190893		190893	5.84268	GCA_002073995.1	-	ftp://ftp.ncbi.nlm.nih.gov/genomes/all/GCF/002/073/995/GCF_002073995.1_ASM207399v1
Bacteria	Grimontia hollisae	673		673	3.99844	GCA_001558255.2	REPR	ftp://ftp.ncbi.nlm.nih.gov/genomes/all/GCF/001/558/255/GCF_001558255.2_ASM155825v2
Bacteria	Grimontia hollisae	673		673	4.16442	GCA_009764155.1	-	ftp://ftp.ncbi.nlm.nih.gov/genomes/all/GCF/009/764/155/GCF_009764155.1_ASM976415v1
Bacteria	Grimontia hollisae	673		673	4.13377	GCA_009763585.1	-	ftp://ftp.ncbi.nlm.nih.gov/genomes/all/GCF/009/763/585/GCF_009763585.1_ASM976358v1
Bacteria	Grimontia hollisae	673		673	4.13027	GCA_009665295.1	-	ftp://ftp.ncbi.nlm.nih.gov/genomes/all/GCF/009/665/295/GCF_009665295.1_ASM966529v1
Bacteria	Vibrio furnissii	29494		29494	4.99333	GCA_006364355.1	REPR	ftp://ftp.ncbi.nlm.nih.gov/genomes/all/GCF/006/364/355/GCF_006364355.1_ASM636435v1
Bacteria	Vibrio furnissii	29494		29494	4.99331	GCA_022869905.1	-	ftp://ftp.ncbi.nlm.nih.gov/genomes/all/GCA/022/869/905/GCA_022869905.1_ASM2286990v1
Bacteria	Vibrio furnissii	29494		29494	5.18652	GCA_021249365.1	-	ftp://ftp.ncbi.nlm.nih.gov/genomes/all/GCA/021/249/365/GCA_021249365.1_ASM2124936v1
Bacteria	Vibrio furnissii	29494		29494	5.0887	GCA_030316235.1	-	ftp://ftp.ncbi.nlm.nih.gov/genomes/all/GCF/030/316/235/GCF_030316235.1_ASM3031623v1
Bacteria	Vibrio furnissii	29494		29494	5.00053	GCA_009665335.1	-	ftp://ftp.ncbi.nlm.nih.gov/genomes/all/GCF/009/665/335/GCF_009665335.1_ASM966533v1
Bacteria	Vibrio furnissii	29494		29494	5.08667	GCA_009763225.1	-	ftp://ftp.ncbi.nlm.nih.gov/genomes/all/GCF/009/763/225/GCF_009763225.1_ASM976322v1
Bacteria	Vibrio furnissii	29494		29494	4.92605	GCA_009763345.1	-	ftp://ftp.ncbi.nlm.nih.gov/genomes/all/GCF/009/763/345/GCF_009763345.1_ASM976334v1
Bacteria	Vibrio furnissii	29494		29494	5.27774	GCA_024220035.1	-	ftp://ftp.ncbi.nlm.nih.gov/genomes/all/GCF/024/220/035/GCF_024220035.1_ASM2422003v1
Bacteria	Vibrio furnissii	29494		29494	5.03834	GCA_030316215.1	-	ftp://ftp.ncbi.nlm.nih.gov/genomes/all/GCF/030/316/215/GCF_030316215.1_ASM3031621v1
Bacteria	Vibrio furnissii	29494		29494	5.05433	GCA_030062095.1	-	ftp://ftp.ncbi.nlm.nih.gov/genomes/all/GCF/030/062/095/GCF_030062095.1_ASM3006209v1
Bacteria	Vibrio furnissii	29494		29494	4.89191	GCA_029224045.1	-	ftp://ftp.ncbi.nlm.nih.gov/genomes/all/GCF/029/224/045/GCF_029224045.1_ASM2922404v1
Bacteria	Vibrio furnissii	29494		29494	4.91157	GCA_012274905.1	-	ftp://ftp.ncbi.nlm.nih.gov/genomes/all/GCA/012/274/905/GCA_012274905.1_ASM1227490v1
Bacteria	Vibrio furnissii	29494		29494	5.02691	GCA_009764175.1	-	ftp://ftp.ncbi.nlm.nih.gov/genomes/all/GCF/009/764/175/GCF_009764175.1_ASM976417v1
Bacteria	Vibrio furnissii	29494		29494	5.04773	GCA_017604085.1	-	ftp://ftp.ncbi.nlm.nih.gov/genomes/all/GCA/017/604/085/GCA_017604085.1_ASM1760408v1
Bacteria	Vibrio furnissii	29494		29494	5.04773	GCA_017604225.1	-	ftp://ftp.ncbi.nlm.nih.gov/genomes/all/GCA/017/604/225/GCA_017604225.1_ASM1760422v1
Bacteria	Vibrio furnissii	29494		29494	4.85119	GCA_016925195.1	-	ftp://ftp.ncbi.nlm.nih.gov/genomes/all/GCA/016/925/195/GCA_016925195.1_ASM1692519v1
Bacteria	Pseudonocardia dioxanivorans	240495	Pseudonocardia dioxanivorans CB1190	675635	7.44079	GCA_000196675.2	REPR	ftp://ftp.ncbi.nlm.nih.gov/genomes/all/GCA/000/196/675/GCA_000196675.2_ASM19667v2
Bacteria	Hoylesella buccalis	28127	Hoylesella buccalis ATCC 35310	679190	3.30771	GCA_025151385.1	REPR	ftp://ftp.ncbi.nlm.nih.gov/genomes/all/GCF/025/151/385/GCF_025151385.1_ASM2515138v1
Archaea	Methanosalsum zhilinae	39669	Methanosalsum zhilinae DSM 4017	679901	2.13844	GCA_000217995.1	REPR	ftp://ftp.ncbi.nlm.nih.gov/genomes/all/GCA/000/217/995/GCA_000217995.1_ASM21799v1
Archaea	Methanolacinia petrolearia	54120	Methanolacinia petrolearia DSM 11571	679926	2.84329	GCA_000147875.1	REPR	ftp://ftp.ncbi.nlm.nih.gov/genomes/all/GCA/000/147/875/GCA_000147875.1_ASM14787v1
Bacteria	Sulfobacillus acidophilus	53633	Sulfobacillus acidophilus TPY	1051632	3.55121	GCA_000219855.1	-	ftp://ftp.ncbi.nlm.nih.gov/genomes/all/GCA/000/219/855/GCA_000219855.1_ASM21985v1
Bacteria	Bacteroides coprosuis	151276	Bacteroides coprosuis DSM 18011	679937	2.9918	GCA_000212915.1	-	ftp://ftp.ncbi.nlm.nih.gov/genomes/all/GCA/000/212/915/GCA_000212915.1_ASM21291v1
Bacteria	Parageobacillus thermoglucosidasius	1426		1426	4.00492	GCA_001700985.1	REPR	ftp://ftp.ncbi.nlm.nih.gov/genomes/all/GCF/001/700/985/GCF_001700985.1_ASM170098v1
Bacteria	Parageobacillus thermoglucosidasius	1426		1426	3.87312	GCA_001295365.1	-	ftp://ftp.ncbi.nlm.nih.gov/genomes/all/GCF/001/295/365/GCF_001295365.1_ASM129536v1
Bacteria	Parageobacillus thermoglucosidasius	1426		1426	4.00434	GCA_001902495.1	-	ftp://ftp.ncbi.nlm.nih.gov/genomes/all/GCF/001/902/495/GCF_001902495.1_ASM190249v1
Bacteria	Parageobacillus thermoglucosidasius	1426		1426	4.02381	GCA_024509915.1	-	ftp://ftp.ncbi.nlm.nih.gov/genomes/all/GCF/024/509/915/GCF_024509915.1_ASM2450991v1
Bacteria	Parageobacillus thermoglucosidasius	1426		1426	3.89228	GCA_022846475.1	-	ftp://ftp.ncbi.nlm.nih.gov/genomes/all/GCA/022/846/475/GCA_022846475.1_ASM2284647v1
Bacteria	Caldicellulosiruptor hydrothermalis	413888	Caldicellulosiruptor hydrothermalis 108	632292	2.77068	GCA_000166355.1	REPR	ftp://ftp.ncbi.nlm.nih.gov/genomes/all/GCA/000/166/355/GCA_000166355.1_ASM16635v1
Bacteria	Caldicellulosiruptor owensensis	55205	Caldicellulosiruptor owensensis OL	632518	2.4289	GCA_000166335.1	REPR	ftp://ftp.ncbi.nlm.nih.gov/genomes/all/GCA/000/166/335/GCA_000166335.1_ASM16633v1
Bacteria	Leuconostoc kimchii	136609	Leuconostoc kimchii IMSNU 11154	762051	2.10179	GCA_000092505.1	REPR	ftp://ftp.ncbi.nlm.nih.gov/genomes/all/GCA/000/092/505/GCA_000092505.1_ASM9250v1
Bacteria	Corynebacterium pseudotuberculosis	1719		1719	2.33776	GCA_002155265.1	REPR	ftp://ftp.ncbi.nlm.nih.gov/genomes/all/GCF/002/155/265/GCF_002155265.1_ASM215526v1
Bacteria	Corynebacterium pseudotuberculosis	1719		1719	2.40358	GCA_001867105.1	-	ftp://ftp.ncbi.nlm.nih.gov/genomes/all/GCF/001/867/105/GCF_001867105.1_ASM186710v1
Bacteria	Corynebacterium pseudotuberculosis	1719		1719	2.40355	GCA_001867025.1	-	ftp://ftp.ncbi.nlm.nih.gov/genomes/all/GCF/001/867/025/GCF_001867025.1_ASM186702v1
Bacteria	Corynebacterium pseudotuberculosis	1719		1719	2.40353	GCA_001867005.1	-	ftp://ftp.ncbi.nlm.nih.gov/genomes/all/GCF/001/867/005/GCF_001867005.1_ASM186700v1
Bacteria	Corynebacterium pseudotuberculosis	1719		1719	2.40352	GCA_001867085.1	-	ftp://ftp.ncbi.nlm.nih.gov/genomes/all/GCF/001/867/085/GCF_001867085.1_ASM186708v1
Bacteria	Corynebacterium pseudotuberculosis	1719		1719	2.4035	GCA_001867045.1	-	ftp://ftp.ncbi.nlm.nih.gov/genomes/all/GCF/001/867/045/GCF_001867045.1_ASM186704v1
Bacteria	Corynebacterium pseudotuberculosis	1719		1719	2.40345	GCA_001866985.1	-	ftp://ftp.ncbi.nlm.nih.gov/genomes/all/GCF/001/866/985/GCF_001866985.1_ASM186698v1
Bacteria	Corynebacterium pseudotuberculosis	1719		1719	2.40341	GCA_001867065.1	-	ftp://ftp.ncbi.nlm.nih.gov/genomes/all/GCF/001/867/065/GCF_001867065.1_ASM186706v1
Bacteria	Corynebacterium pseudotuberculosis	1719		1719	2.4033	GCA_001867165.1	-	ftp://ftp.ncbi.nlm.nih.gov/genomes/all/GCF/001/867/165/GCF_001867165.1_ASM186716v1
Bacteria	Corynebacterium pseudotuberculosis	1719		1719	2.37917	GCA_029674565.1	-	ftp://ftp.ncbi.nlm.nih.gov/genomes/all/GCF/029/674/565/GCF_029674565.1_ASM2967456v1
Bacteria	Corynebacterium pseudotuberculosis	1719		1719	2.37871	GCA_041080705.1	-	ftp://ftp.ncbi.nlm.nih.gov/genomes/all/GCF/041/080/705/GCF_041080705.1_ASM4108070v1
Bacteria	Corynebacterium pseudotuberculosis	1719		1719	2.37846	GCA_041080685.1	-	ftp://ftp.ncbi.nlm.nih.gov/genomes/all/GCF/041/080/685/GCF_041080685.1_ASM4108068v1
Bacteria	Corynebacterium pseudotuberculosis	1719		1719	2.37846	GCA_041080695.1	-	ftp://ftp.ncbi.nlm.nih.gov/genomes/all/GCF/041/080/695/GCF_041080695.1_ASM4108069v1
Bacteria	Corynebacterium pseudotuberculosis	1719		1719	2.3722	GCA_001579925.1	-	ftp://ftp.ncbi.nlm.nih.gov/genomes/all/GCF/001/579/925/GCF_001579925.1_ASM157992v1
Bacteria	Corynebacterium pseudotuberculosis	1719		1719	2.37121	GCA_001969095.2	-	ftp://ftp.ncbi.nlm.nih.gov/genomes/all/GCF/001/969/095/GCF_001969095.1_ASM196909v2
Bacteria	Corynebacterium pseudotuberculosis	1719		1719	2.37094	GCA_026647995.1	-	ftp://ftp.ncbi.nlm.nih.gov/genomes/all/GCF/026/647/995/GCF_026647995.1_ASM2664799v1
Bacteria	Corynebacterium pseudotuberculosis	1719		1719	2.37076	GCA_001579865.1	-	ftp://ftp.ncbi.nlm.nih.gov/genomes/all/GCF/001/579/865/GCF_001579865.1_ASM157986v1
Bacteria	Corynebacterium pseudotuberculosis	1719		1719	2.37058	GCA_026648075.1	-	ftp://ftp.ncbi.nlm.nih.gov/genomes/all/GCF/026/648/075/GCF_026648075.1_ASM2664807v1
Bacteria	Corynebacterium pseudotuberculosis	1719		1719	2.37058	GCA_026648185.1	-	ftp://ftp.ncbi.nlm.nih.gov/genomes/all/GCF/026/648/185/GCF_026648185.1_ASM2664818v1
Bacteria	Corynebacterium pseudotuberculosis	1719		1719	2.37058	GCA_026647725.1	-	ftp://ftp.ncbi.nlm.nih.gov/genomes/all/GCF/026/647/725/GCF_026647725.1_ASM2664772v1
Bacteria	Corynebacterium pseudotuberculosis	1719		1719	2.37043	GCA_001579825.2	-	ftp://ftp.ncbi.nlm.nih.gov/genomes/all/GCF/001/579/825/GCF_001579825.2_ASM157982v2
Bacteria	Corynebacterium pseudotuberculosis	1719		1719	2.37028	GCA_001889145.1	-	ftp://ftp.ncbi.nlm.nih.gov/genomes/all/GCF/001/889/145/GCF_001889145.1_ASM188914v1
Bacteria	Corynebacterium pseudotuberculosis	1719		1719	2.36995	GCA_024296985.1	-	ftp://ftp.ncbi.nlm.nih.gov/genomes/all/GCF/024/296/985/GCF_024296985.1_ASM2429698v1
Bacteria	Corynebacterium pseudotuberculosis	1719		1719	2.3699	GCA_001969145.2	-	ftp://ftp.ncbi.nlm.nih.gov/genomes/all/GCF/001/969/145/GCF_001969145.1_ASM196914v2
Bacteria	Corynebacterium pseudotuberculosis	1719		1719	2.36953	GCA_026648355.1	-	ftp://ftp.ncbi.nlm.nih.gov/genomes/all/GCF/026/648/355/GCF_026648355.1_ASM2664835v1
Bacteria	Corynebacterium pseudotuberculosis	1719		1719	2.36943	GCA_901482545.1	-	ftp://ftp.ncbi.nlm.nih.gov/genomes/all/GCA/901/482/545/GCA_901482545.1_45076_F01
Bacteria	Corynebacterium pseudotuberculosis	1719		1719	2.36938	GCA_009762695.1	-	ftp://ftp.ncbi.nlm.nih.gov/genomes/all/GCF/009/762/695/GCF_009762695.1_ASM976269v1
Bacteria	Corynebacterium pseudotuberculosis	1719		1719	2.36925	GCA_001969085.2	-	ftp://ftp.ncbi.nlm.nih.gov/genomes/all/GCF/001/969/085/GCF_001969085.2_ASM196908v2
Bacteria	Corynebacterium pseudotuberculosis	1719		1719	2.36918	GCA_026647855.1	-	ftp://ftp.ncbi.nlm.nih.gov/genomes/all/GCF/026/647/855/GCF_026647855.1_ASM2664785v1
Bacteria	Corynebacterium pseudotuberculosis	1719		1719	2.36917	GCA_026648315.1	-	ftp://ftp.ncbi.nlm.nih.gov/genomes/all/GCF/026/648/315/GCF_026648315.1_ASM2664831v1
Bacteria	Corynebacterium pseudotuberculosis	1719		1719	2.36917	GCA_026648235.1	-	ftp://ftp.ncbi.nlm.nih.gov/genomes/all/GCF/026/648/235/GCF_026648235.1_ASM2664823v1
Bacteria	Corynebacterium pseudotuberculosis	1719		1719	2.36917	GCA_026648415.1	-	ftp://ftp.ncbi.nlm.nih.gov/genomes/all/GCF/026/648/415/GCF_026648415.1_ASM2664841v1
Bacteria	Corynebacterium pseudotuberculosis	1719		1719	2.36917	GCA_001969165.3	-	ftp://ftp.ncbi.nlm.nih.gov/genomes/all/GCF/001/969/165/GCF_001969165.3_ASM196916v3
Bacteria	Corynebacterium pseudotuberculosis	1719		1719	2.36814	GCA_001922265.1	-	ftp://ftp.ncbi.nlm.nih.gov/genomes/all/GCF/001/922/265/GCF_001922265.1_ASM192226v1
Bacteria	Corynebacterium pseudotuberculosis	1719		1719	2.3681	GCA_001579885.2	-	ftp://ftp.ncbi.nlm.nih.gov/genomes/all/GCF/001/579/885/GCF_001579885.2_ASM157988v2
Bacteria	Corynebacterium pseudotuberculosis	1719		1719	2.36796	GCA_001186445.1	-	ftp://ftp.ncbi.nlm.nih.gov/genomes/all/GCF/001/186/445/GCF_001186445.1_ASM118644v1
Bacteria	Corynebacterium pseudotuberculosis	1719		1719	2.36788	GCA_001922285.1	-	ftp://ftp.ncbi.nlm.nih.gov/genomes/all/GCF/001/922/285/GCF_001922285.1_ASM192228v1
Bacteria	Corynebacterium pseudotuberculosis	1719		1719	2.36657	GCA_001867145.1	-	ftp://ftp.ncbi.nlm.nih.gov/genomes/all/GCF/001/867/145/GCF_001867145.1_ASM186714v1
Bacteria	Corynebacterium pseudotuberculosis	1719		1719	2.36508	GCA_001867125.1	-	ftp://ftp.ncbi.nlm.nih.gov/genomes/all/GCF/001/867/125/GCF_001867125.1_ASM186712v1
Bacteria	Corynebacterium pseudotuberculosis	1719		1719	2.36112	GCA_001047215.2	-	ftp://ftp.ncbi.nlm.nih.gov/genomes/all/GCF/001/047/215/GCF_001047215.2_ASM104721v2
Bacteria	Corynebacterium pseudotuberculosis	1719		1719	2.34224	GCA_001682275.1	-	ftp://ftp.ncbi.nlm.nih.gov/genomes/all/GCF/001/682/275/GCF_001682275.1_ASM168227v1
Bacteria	Corynebacterium pseudotuberculosis	1719		1719	2.33955	GCA_009762635.1	-	ftp://ftp.ncbi.nlm.nih.gov/genomes/all/GCF/009/762/635/GCF_009762635.1_ASM976263v1
Bacteria	Corynebacterium pseudotuberculosis	1719		1719	2.33931	GCA_009905175.1	-	ftp://ftp.ncbi.nlm.nih.gov/genomes/all/GCF/009/905/175/GCF_009905175.1_ASM990517v1
Bacteria	Corynebacterium pseudotuberculosis	1719		1719	2.3393	GCA_002009385.1	-	ftp://ftp.ncbi.nlm.nih.gov/genomes/all/GCF/002/009/385/GCF_002009385.1_ASM200938v1
Bacteria	Corynebacterium pseudotuberculosis	1719		1719	2.33926	GCA_009762655.1	-	ftp://ftp.ncbi.nlm.nih.gov/genomes/all/GCF/009/762/655/GCF_009762655.1_ASM976265v1
Bacteria	Corynebacterium pseudotuberculosis	1719		1719	2.33926	GCA_002072715.1	-	ftp://ftp.ncbi.nlm.nih.gov/genomes/all/GCF/002/072/715/GCF_002072715.1_ASM207271v1
Bacteria	Corynebacterium pseudotuberculosis	1719		1719	2.33923	GCA_009791515.1	-	ftp://ftp.ncbi.nlm.nih.gov/genomes/all/GCF/009/791/515/GCF_009791515.1_ASM979151v1
Bacteria	Corynebacterium pseudotuberculosis	1719		1719	2.33896	GCA_009930775.1	-	ftp://ftp.ncbi.nlm.nih.gov/genomes/all/GCF/009/930/775/GCF_009930775.1_ASM993077v1
Bacteria	Corynebacterium pseudotuberculosis	1719		1719	2.3383	GCA_000730445.1	-	ftp://ftp.ncbi.nlm.nih.gov/genomes/all/GCA/000/730/445/GCA_000730445.1_ASM73044v1
Bacteria	Corynebacterium pseudotuberculosis	1719		1719	2.33816	GCA_008462025.1	-	ftp://ftp.ncbi.nlm.nih.gov/genomes/all/GCF/008/462/025/GCF_008462025.1_ASM846202v1
Bacteria	Corynebacterium pseudotuberculosis	1719		1719	2.33816	GCA_006974065.1	-	ftp://ftp.ncbi.nlm.nih.gov/genomes/all/GCF/006/974/065/GCF_006974065.1_ASM697406v1
Bacteria	Corynebacterium pseudotuberculosis	1719		1719	2.33815	GCA_006974085.1	-	ftp://ftp.ncbi.nlm.nih.gov/genomes/all/GCF/006/974/085/GCF_006974085.1_ASM697408v1
Bacteria	Corynebacterium pseudotuberculosis	1719		1719	2.33814	GCA_000730405.1	-	ftp://ftp.ncbi.nlm.nih.gov/genomes/all/GCA/000/730/405/GCA_000730405.1_ASM73040v1
Bacteria	Corynebacterium pseudotuberculosis	1719		1719	2.33814	GCA_000730365.1	-	ftp://ftp.ncbi.nlm.nih.gov/genomes/all/GCA/000/730/365/GCA_000730365.1_ASM73036v1
Bacteria	Corynebacterium pseudotuberculosis	1719		1719	2.33813	GCA_004332355.1	-	ftp://ftp.ncbi.nlm.nih.gov/genomes/all/GCF/004/332/355/GCF_004332355.1_ASM433235v1
Bacteria	Corynebacterium pseudotuberculosis	1719		1719	2.33813	GCA_004323775.1	-	ftp://ftp.ncbi.nlm.nih.gov/genomes/all/GCF/004/323/775/GCF_004323775.1_ASM432377v1
Bacteria	Corynebacterium pseudotuberculosis	1719		1719	2.33809	GCA_001989595.1	-	ftp://ftp.ncbi.nlm.nih.gov/genomes/all/GCF/001/989/595/GCF_001989595.1_ASM198959v1
Bacteria	Corynebacterium pseudotuberculosis	1719		1719	2.33803	GCA_009791415.1	-	ftp://ftp.ncbi.nlm.nih.gov/genomes/all/GCF/009/791/415/GCF_009791415.1_ASM979141v1
Bacteria	Corynebacterium pseudotuberculosis	1719		1719	2.33803	GCA_009789115.1	-	ftp://ftp.ncbi.nlm.nih.gov/genomes/all/GCF/009/789/115/GCF_009789115.1_ASM978911v1
Bacteria	Corynebacterium pseudotuberculosis	1719		1719	2.33802	GCA_009759745.1	-	ftp://ftp.ncbi.nlm.nih.gov/genomes/all/GCF/009/759/745/GCF_009759745.1_ASM975974v1
Bacteria	Corynebacterium pseudotuberculosis	1719		1719	2.33802	GCA_009789135.1	-	ftp://ftp.ncbi.nlm.nih.gov/genomes/all/GCF/009/789/135/GCF_009789135.1_ASM978913v1
Bacteria	Corynebacterium pseudotuberculosis	1719		1719	2.33799	GCA_001026945.2	-	ftp://ftp.ncbi.nlm.nih.gov/genomes/all/GCF/001/026/945/GCF_001026945.2_ASM102694v2
Bacteria	Corynebacterium pseudotuberculosis	1719		1719	2.33792	GCA_001456175.1	-	ftp://ftp.ncbi.nlm.nih.gov/genomes/all/GCF/001/456/175/GCF_001456175.1_ASM145617v1
Bacteria	Corynebacterium pseudotuberculosis	1719		1719	2.33791	GCA_004353245.1	-	ftp://ftp.ncbi.nlm.nih.gov/genomes/all/GCF/004/353/245/GCF_004353245.1_ASM435324v1
Bacteria	Corynebacterium pseudotuberculosis	1719		1719	2.33788	GCA_009759725.1	-	ftp://ftp.ncbi.nlm.nih.gov/genomes/all/GCF/009/759/725/GCF_009759725.1_ASM975972v1
Bacteria	Corynebacterium pseudotuberculosis	1719		1719	2.33787	GCA_001865765.1	-	ftp://ftp.ncbi.nlm.nih.gov/genomes/all/GCF/001/865/765/GCF_001865765.1_ASM186576v1
Bacteria	Corynebacterium pseudotuberculosis	1719		1719	2.33786	GCA_006971425.1	-	ftp://ftp.ncbi.nlm.nih.gov/genomes/all/GCF/006/971/425/GCF_006971425.1_ASM697142v1
Bacteria	Corynebacterium pseudotuberculosis	1719		1719	2.33785	GCA_001447295.1	-	ftp://ftp.ncbi.nlm.nih.gov/genomes/all/GCF/001/447/295/GCF_001447295.1_ASM144729v1
Bacteria	Corynebacterium pseudotuberculosis	1719		1719	2.33782	GCA_000972805.1	-	ftp://ftp.ncbi.nlm.nih.gov/genomes/all/GCA/000/972/805/GCA_000972805.1_ASM97280v1
Bacteria	Corynebacterium pseudotuberculosis	1719		1719	2.33782	GCA_008461625.1	-	ftp://ftp.ncbi.nlm.nih.gov/genomes/all/GCF/008/461/625/GCF_008461625.1_ASM846162v1
Bacteria	Corynebacterium pseudotuberculosis	1719		1719	2.33781	GCA_008461845.1	-	ftp://ftp.ncbi.nlm.nih.gov/genomes/all/GCF/008/461/845/GCF_008461845.1_ASM846184v1
Bacteria	Corynebacterium pseudotuberculosis	1719		1719	2.3378	GCA_901482565.1	-	ftp://ftp.ncbi.nlm.nih.gov/genomes/all/GCA/901/482/565/GCA_901482565.1_45076_G01
Bacteria	Corynebacterium pseudotuberculosis	1719		1719	2.33776	GCA_002794435.1	-	ftp://ftp.ncbi.nlm.nih.gov/genomes/all/GCF/002/794/435/GCF_002794435.1_ASM279443v1
Bacteria	Corynebacterium pseudotuberculosis	1719		1719	2.33767	GCA_002869805.1	-	ftp://ftp.ncbi.nlm.nih.gov/genomes/all/GCF/002/869/805/GCF_002869805.1_ASM286980v1
Bacteria	Corynebacterium pseudotuberculosis	1719		1719	2.3376	GCA_004193655.1	-	ftp://ftp.ncbi.nlm.nih.gov/genomes/all/GCF/004/193/655/GCF_004193655.1_ASM419365v1
Bacteria	Corynebacterium pseudotuberculosis	1719		1719	2.33759	GCA_006971625.1	-	ftp://ftp.ncbi.nlm.nih.gov/genomes/all/GCF/006/971/625/GCF_006971625.1_ASM697162v1
Bacteria	Corynebacterium pseudotuberculosis	1719		1719	2.33759	GCA_004193635.1	-	ftp://ftp.ncbi.nlm.nih.gov/genomes/all/GCF/004/193/635/GCF_004193635.1_ASM419363v1
Bacteria	Corynebacterium pseudotuberculosis	1719		1719	2.33758	GCA_005341445.1	-	ftp://ftp.ncbi.nlm.nih.gov/genomes/all/GCF/005/341/445/GCF_005341445.1_ASM534144v1
Bacteria	Corynebacterium pseudotuberculosis	1719		1719	2.33758	GCA_004193955.1	-	ftp://ftp.ncbi.nlm.nih.gov/genomes/all/GCF/004/193/955/GCF_004193955.1_ASM419395v1
Bacteria	Corynebacterium pseudotuberculosis	1719		1719	2.33758	GCA_004295625.1	-	ftp://ftp.ncbi.nlm.nih.gov/genomes/all/GCF/004/295/625/GCF_004295625.1_ASM429562v1
Bacteria	Corynebacterium pseudotuberculosis	1719		1719	2.33758	GCA_004193695.1	-	ftp://ftp.ncbi.nlm.nih.gov/genomes/all/GCF/004/193/695/GCF_004193695.1_ASM419369v1
Bacteria	Corynebacterium pseudotuberculosis	1719		1719	2.33758	GCA_001653315.1	-	ftp://ftp.ncbi.nlm.nih.gov/genomes/all/GCF/001/653/315/GCF_001653315.1_ASM165331v1
Bacteria	Corynebacterium pseudotuberculosis	1719		1719	2.33758	GCA_001682255.2	-	ftp://ftp.ncbi.nlm.nih.gov/genomes/all/GCF/001/682/255/GCF_001682255.2_ASM168225v2
Bacteria	Corynebacterium pseudotuberculosis	1719		1719	2.33758	GCA_004332375.1	-	ftp://ftp.ncbi.nlm.nih.gov/genomes/all/GCF/004/332/375/GCF_004332375.1_ASM433237v1
Bacteria	Corynebacterium pseudotuberculosis	1719		1719	2.33758	GCA_002953235.1	-	ftp://ftp.ncbi.nlm.nih.gov/genomes/all/GCF/002/953/235/GCF_002953235.1_ASM295323v1
Bacteria	Corynebacterium pseudotuberculosis	1719		1719	2.33758	GCA_004323755.1	-	ftp://ftp.ncbi.nlm.nih.gov/genomes/all/GCF/004/323/755/GCF_004323755.1_ASM432375v1
Bacteria	Corynebacterium pseudotuberculosis	1719		1719	2.33757	GCA_003955905.1	-	ftp://ftp.ncbi.nlm.nih.gov/genomes/all/GCF/003/955/905/GCF_003955905.1_ASM395590v1
Bacteria	Corynebacterium pseudotuberculosis	1719		1719	2.33757	GCA_005341465.1	-	ftp://ftp.ncbi.nlm.nih.gov/genomes/all/GCF/005/341/465/GCF_005341465.1_ASM534146v1
Bacteria	Corynebacterium pseudotuberculosis	1719		1719	2.33756	GCA_006971065.1	-	ftp://ftp.ncbi.nlm.nih.gov/genomes/all/GCF/006/971/065/GCF_006971065.1_ASM697106v1
Bacteria	Corynebacterium pseudotuberculosis	1719		1719	2.33755	GCA_004941425.1	-	ftp://ftp.ncbi.nlm.nih.gov/genomes/all/GCF/004/941/425/GCF_004941425.1_ASM494142v1
Bacteria	Corynebacterium pseudotuberculosis	1719		1719	2.33755	GCA_002953315.1	-	ftp://ftp.ncbi.nlm.nih.gov/genomes/all/GCF/002/953/315/GCF_002953315.1_ASM295331v1
Bacteria	Corynebacterium pseudotuberculosis	1719		1719	2.33755	GCA_009759765.1	-	ftp://ftp.ncbi.nlm.nih.gov/genomes/all/GCF/009/759/765/GCF_009759765.1_ASM975976v1
Bacteria	Corynebacterium pseudotuberculosis	1719		1719	2.33754	GCA_006971245.1	-	ftp://ftp.ncbi.nlm.nih.gov/genomes/all/GCF/006/971/245/GCF_006971245.1_ASM697124v1
Bacteria	Corynebacterium pseudotuberculosis	1719		1719	2.33754	GCA_002953955.1	-	ftp://ftp.ncbi.nlm.nih.gov/genomes/all/GCF/002/953/955/GCF_002953955.1_ASM295395v1
Bacteria	Corynebacterium pseudotuberculosis	1719		1719	2.33753	GCA_004193675.1	-	ftp://ftp.ncbi.nlm.nih.gov/genomes/all/GCF/004/193/675/GCF_004193675.1_ASM419367v1
Bacteria	Corynebacterium pseudotuberculosis	1719		1719	2.33753	GCA_001481675.1	-	ftp://ftp.ncbi.nlm.nih.gov/genomes/all/GCF/001/481/675/GCF_001481675.1_ASM148167v1
Bacteria	Corynebacterium pseudotuberculosis	1719		1719	2.33752	GCA_004771435.1	-	ftp://ftp.ncbi.nlm.nih.gov/genomes/all/GCF/004/771/435/GCF_004771435.1_ASM477143v1
Bacteria	Corynebacterium pseudotuberculosis	1719		1719	2.33751	GCA_009759705.1	-	ftp://ftp.ncbi.nlm.nih.gov/genomes/all/GCF/009/759/705/GCF_009759705.1_ASM975970v1
Bacteria	Corynebacterium pseudotuberculosis	1719		1719	2.33751	GCA_001481715.1	-	ftp://ftp.ncbi.nlm.nih.gov/genomes/all/GCF/001/481/715/GCF_001481715.1_ASM148171v1
Bacteria	Corynebacterium pseudotuberculosis	1719		1719	2.3375	GCA_003955885.1	-	ftp://ftp.ncbi.nlm.nih.gov/genomes/all/GCF/003/955/885/GCF_003955885.1_ASM395588v1
Bacteria	Corynebacterium pseudotuberculosis	1719		1719	2.3375	GCA_002953275.1	-	ftp://ftp.ncbi.nlm.nih.gov/genomes/all/GCF/002/953/275/GCF_002953275.1_ASM295327v1
Bacteria	Corynebacterium pseudotuberculosis	1719		1719	2.33745	GCA_001017615.1	-	ftp://ftp.ncbi.nlm.nih.gov/genomes/all/GCF/001/017/615/GCF_001017615.1_ASM101761v1
Bacteria	Corynebacterium pseudotuberculosis	1719		1719	2.33735	GCA_001942005.2	-	ftp://ftp.ncbi.nlm.nih.gov/genomes/all/GCF/001/942/005/GCF_001942005.2_ASM194200v2
Bacteria	Corynebacterium pseudotuberculosis	1719		1719	2.33718	GCA_000814865.1	-	ftp://ftp.ncbi.nlm.nih.gov/genomes/all/GCA/000/814/865/GCA_000814865.1_ASM81486v1
Bacteria	Corynebacterium pseudotuberculosis	1719		1719	2.33715	GCA_002009415.1	-	ftp://ftp.ncbi.nlm.nih.gov/genomes/all/GCF/002/009/415/GCF_002009415.1_ASM200941v1
Bacteria	Corynebacterium pseudotuberculosis	1719		1719	2.33713	GCA_009905275.1	-	ftp://ftp.ncbi.nlm.nih.gov/genomes/all/GCF/009/905/275/GCF_009905275.1_ASM990527v1
Bacteria	Corynebacterium pseudotuberculosis	1719		1719	2.33712	GCA_001298505.1	-	ftp://ftp.ncbi.nlm.nih.gov/genomes/all/GCF/001/298/505/GCF_001298505.1_ASM129850v1
Bacteria	Corynebacterium pseudotuberculosis	1719		1719	2.33709	GCA_001975165.1	-	ftp://ftp.ncbi.nlm.nih.gov/genomes/all/GCF/001/975/165/GCF_001975165.1_ASM197516v1
Bacteria	Corynebacterium pseudotuberculosis	1719		1719	2.33577	GCA_001481755.1	-	ftp://ftp.ncbi.nlm.nih.gov/genomes/all/GCF/001/481/755/GCF_001481755.1_ASM148175v1
Bacteria	Corynebacterium pseudotuberculosis	1719		1719	2.33538	GCA_001653295.1	-	ftp://ftp.ncbi.nlm.nih.gov/genomes/all/GCF/001/653/295/GCF_001653295.1_ASM165329v1
Bacteria	Corynebacterium pseudotuberculosis	1719		1719	2.33511	GCA_001433475.1	-	ftp://ftp.ncbi.nlm.nih.gov/genomes/all/GCF/001/433/475/GCF_001433475.1_ASM143347v1
Bacteria	Corynebacterium pseudotuberculosis	1719		1719	2.33483	GCA_009762615.1	-	ftp://ftp.ncbi.nlm.nih.gov/genomes/all/GCF/009/762/615/GCF_009762615.1_ASM976261v1
Bacteria	Corynebacterium pseudotuberculosis	1719		1719	2.32843	GCA_001663495.1	-	ftp://ftp.ncbi.nlm.nih.gov/genomes/all/GCF/001/663/495/GCF_001663495.1_ASM166349v1
Bacteria	Corynebacterium pseudotuberculosis	1719		1719	2.338	GCA_013342965.1	-	ftp://ftp.ncbi.nlm.nih.gov/genomes/all/GCA/013/342/965/GCA_013342965.1_ASM1334296v1
Bacteria	Corynebacterium pseudotuberculosis	1719		1719	2.32146	GCA_018361455.1	-	ftp://ftp.ncbi.nlm.nih.gov/genomes/all/GCA/018/361/455/GCA_018361455.1_ASM1836145v1
Bacteria	Corynebacterium pseudotuberculosis	1719		1719	2.3709	GCA_000764045.2	-	ftp://ftp.ncbi.nlm.nih.gov/genomes/all/GCA/000/764/045/GCA_000764045.2_ASM76404v2
Bacteria	Corynebacterium pseudotuberculosis	1719		1719	2.32043	GCA_001969485.1	-	ftp://ftp.ncbi.nlm.nih.gov/genomes/all/GCF/001/969/485/GCF_001969485.1_ASM196948v1
Bacteria	Corynebacterium pseudotuberculosis	1719		1719	2.43544	GCA_001969465.1	-	ftp://ftp.ncbi.nlm.nih.gov/genomes/all/GCF/001/969/465/GCF_001969465.1_ASM196946v1
Bacteria	Thermincola potens	863643	Thermincola potens JR	635013	3.15742	GCA_000092945.1	-	ftp://ftp.ncbi.nlm.nih.gov/genomes/all/GCA/000/092/945/GCA_000092945.1_ASM9294v1
Bacteria	Enterobacter asburiae	61645		61645	4.76832	GCA_007035805.1	REPR	ftp://ftp.ncbi.nlm.nih.gov/genomes/all/GCF/007/035/805/GCF_007035805.1_ASM703580v1
Bacteria	Enterobacter asburiae	61645		61645	4.767	GCA_016027695.1	-	ftp://ftp.ncbi.nlm.nih.gov/genomes/all/GCA/016/027/695/GCA_016027695.1_ASM1602769v1
Bacteria	Enterobacter asburiae	61645		61645	4.80622	GCA_001521715.1	-	ftp://ftp.ncbi.nlm.nih.gov/genomes/all/GCF/001/521/715/GCF_001521715.1_ASM152171v1
Bacteria	Enterobacter asburiae	61645		61645	5.61536	GCA_024917675.1	-	ftp://ftp.ncbi.nlm.nih.gov/genomes/all/GCF/024/917/675/GCF_024917675.1_ASM2491767v1
Bacteria	Enterobacter asburiae	61645		61645	5.45076	GCA_030444575.1	-	ftp://ftp.ncbi.nlm.nih.gov/genomes/all/GCF/030/444/575/GCF_030444575.1_ASM3044457v1
Bacteria	Enterobacter asburiae	61645		61645	5.04618	GCA_003940765.1	-	ftp://ftp.ncbi.nlm.nih.gov/genomes/all/GCF/003/940/765/GCF_003940765.1_ASM394076v1
Bacteria	Enterobacter asburiae	61645		61645	5.58596	GCA_030444555.1	-	ftp://ftp.ncbi.nlm.nih.gov/genomes/all/GCF/030/444/555/GCF_030444555.1_ASM3044455v1
Bacteria	Enterobacter asburiae	61645		61645	5.46571	GCA_030179835.1	-	ftp://ftp.ncbi.nlm.nih.gov/genomes/all/GCF/030/179/835/GCF_030179835.1_ASM3017983v1
Bacteria	Enterobacter asburiae	61645		61645	5.06052	GCA_019973695.1	-	ftp://ftp.ncbi.nlm.nih.gov/genomes/all/GCA/019/973/695/GCA_019973695.1_ASM1997369v1
Bacteria	Enterobacter asburiae	61645		61645	5.17836	GCA_013740195.1	-	ftp://ftp.ncbi.nlm.nih.gov/genomes/all/GCA/013/740/195/GCA_013740195.1_ASM1374019v1
Bacteria	Enterobacter asburiae	61645		61645	5.12488	GCA_031166305.1	-	ftp://ftp.ncbi.nlm.nih.gov/genomes/all/GCA/031/166/305/GCA_031166305.1_ASM3116630v1
Bacteria	Enterobacter asburiae	61645		61645	5.3155	GCA_039623865.1	-	ftp://ftp.ncbi.nlm.nih.gov/genomes/all/GCF/039/623/865/GCF_039623865.1_ASM3962386v1
Bacteria	Enterobacter asburiae	61645		61645	5.38504	GCA_023023265.1	-	ftp://ftp.ncbi.nlm.nih.gov/genomes/all/GCA/023/023/265/GCA_023023265.1_ASM2302326v1
Bacteria	Enterobacter asburiae	61645		61645	5.11066	GCA_031167025.1	-	ftp://ftp.ncbi.nlm.nih.gov/genomes/all/GCA/031/167/025/GCA_031167025.1_ASM3116702v1
Bacteria	Enterobacter asburiae	61645		61645	5.37935	GCA_023023145.1	-	ftp://ftp.ncbi.nlm.nih.gov/genomes/all/GCA/023/023/145/GCA_023023145.1_ASM2302314v1
Bacteria	Enterobacter asburiae	61645		61645	4.87884	GCA_035556915.2	-	ftp://ftp.ncbi.nlm.nih.gov/genomes/all/GCF/035/556/915/GCF_035556915.1_ASM3555691v2
Bacteria	Enterobacter asburiae	61645		61645	4.83806	GCA_024599655.1	-	ftp://ftp.ncbi.nlm.nih.gov/genomes/all/GCF/024/599/655/GCF_024599655.1_ASM2459965v1
Bacteria	Enterobacter asburiae	61645		61645	5.20797	GCA_019968865.1	-	ftp://ftp.ncbi.nlm.nih.gov/genomes/all/GCA/019/968/865/GCA_019968865.1_ASM1996886v1
Bacteria	Enterobacter asburiae	61645		61645	5.08404	GCA_030505295.1	-	ftp://ftp.ncbi.nlm.nih.gov/genomes/all/GCF/030/505/295/GCF_030505295.1_ASM3050529v1
Bacteria	Enterobacter asburiae	61645		61645	5.33489	GCA_019428505.1	-	ftp://ftp.ncbi.nlm.nih.gov/genomes/all/GCA/019/428/505/GCA_019428505.1_ASM1942850v1
Bacteria	Enterobacter asburiae	61645		61645	5.03147	GCA_022570715.1	-	ftp://ftp.ncbi.nlm.nih.gov/genomes/all/GCA/022/570/715/GCA_022570715.1_ASM2257071v1
Bacteria	Enterobacter asburiae	61645		61645	4.80837	GCA_011396735.1	-	ftp://ftp.ncbi.nlm.nih.gov/genomes/all/GCA/011/396/735/GCA_011396735.1_ASM1139673v1
Bacteria	Enterobacter asburiae	61645		61645	5.46066	GCA_030444535.1	-	ftp://ftp.ncbi.nlm.nih.gov/genomes/all/GCF/030/444/535/GCF_030444535.1_ASM3044453v1
Bacteria	Enterobacter asburiae	61645		61645	4.86983	GCA_033130105.1	-	ftp://ftp.ncbi.nlm.nih.gov/genomes/all/GCA/033/130/105/GCA_033130105.1_ASM3313010v1
Bacteria	Enterobacter asburiae	61645		61645	4.76383	GCA_031851495.1	-	ftp://ftp.ncbi.nlm.nih.gov/genomes/all/GCA/031/851/495/GCA_031851495.1_ASM3185149v1
Bacteria	Enterobacter asburiae	61645		61645	4.84217	GCA_031851475.1	-	ftp://ftp.ncbi.nlm.nih.gov/genomes/all/GCA/031/851/475/GCA_031851475.1_ASM3185147v1
Bacteria	Enterobacter asburiae	61645		61645	5.03145	GCA_001022095.1	-	ftp://ftp.ncbi.nlm.nih.gov/genomes/all/GCF/001/022/095/GCF_001022095.1_ASM102209v1
Bacteria	Enterobacter asburiae	61645		61645	5.27723	GCA_023101705.1	-	ftp://ftp.ncbi.nlm.nih.gov/genomes/all/GCA/023/101/705/GCA_023101705.1_ASM2310170v1
Bacteria	Enterobacter asburiae	61645		61645	4.98693	GCA_028622135.1	-	ftp://ftp.ncbi.nlm.nih.gov/genomes/all/GCF/028/622/135/GCF_028622135.1_ASM2862213v1
Bacteria	Enterobacter asburiae	61645		61645	5.10311	GCA_041003815.1	-	ftp://ftp.ncbi.nlm.nih.gov/genomes/all/GCF/041/003/815/GCF_041003815.1_W207
Bacteria	Enterobacter asburiae	61645		61645	5.0914	GCA_017347425.1	-	ftp://ftp.ncbi.nlm.nih.gov/genomes/all/GCA/017/347/425/GCA_017347425.1_ASM1734742v1
Bacteria	Enterobacter asburiae	61645		61645	5.03582	GCA_032301015.1	-	ftp://ftp.ncbi.nlm.nih.gov/genomes/all/GCA/032/301/015/GCA_032301015.1_ASM3230101v1
Bacteria	Enterobacter asburiae	61645		61645	4.90137	GCA_019048485.1	-	ftp://ftp.ncbi.nlm.nih.gov/genomes/all/GCA/019/048/485/GCA_019048485.1_ASM1904848v1
Bacteria	Enterobacter asburiae	61645		61645	4.84932	GCA_040834065.1	-	ftp://ftp.ncbi.nlm.nih.gov/genomes/all/GCF/040/834/065/GCF_040834065.1_ASM4083406v1
Bacteria	Enterobacter asburiae	61645		61645	4.83307	GCA_019968785.1	-	ftp://ftp.ncbi.nlm.nih.gov/genomes/all/GCA/019/968/785/GCA_019968785.1_ASM1996878v1
Bacteria	Enterobacter asburiae	61645		61645	4.66017	GCA_031851415.1	-	ftp://ftp.ncbi.nlm.nih.gov/genomes/all/GCA/031/851/415/GCA_031851415.1_ASM3185141v1
Bacteria	Enterobacter asburiae	61645		61645	4.78446	GCA_030179805.1	-	ftp://ftp.ncbi.nlm.nih.gov/genomes/all/GCF/030/179/805/GCF_030179805.1_ASM3017980v1
Bacteria	Enterobacter asburiae	61645		61645	4.77072	GCA_007035645.1	-	ftp://ftp.ncbi.nlm.nih.gov/genomes/all/GCF/007/035/645/GCF_007035645.1_ASM703564v1
Bacteria	Enterobacter asburiae	61645		61645	4.62638	GCA_013784425.1	-	ftp://ftp.ncbi.nlm.nih.gov/genomes/all/GCA/013/784/425/GCA_013784425.1_ASM1378442v1
Bacteria	Enterobacter asburiae	61645		61645	4.66012	GCA_013782005.1	-	ftp://ftp.ncbi.nlm.nih.gov/genomes/all/GCA/013/782/005/GCA_013782005.1_ASM1378200v1
Bacteria	Enterobacter asburiae	61645		61645	4.58341	GCA_030406145.1	-	ftp://ftp.ncbi.nlm.nih.gov/genomes/all/GCF/030/406/145/GCF_030406145.1_ASM3040614v1
Bacteria	Enterobacter asburiae	61645		61645	4.74491	GCA_023023045.1	-	ftp://ftp.ncbi.nlm.nih.gov/genomes/all/GCA/023/023/045/GCA_023023045.1_ASM2302304v1
Bacteria	Enterobacter asburiae	61645		61645	4.65944	GCA_015168595.1	-	ftp://ftp.ncbi.nlm.nih.gov/genomes/all/GCA/015/168/595/GCA_015168595.1_ASM1516859v1
Bacteria	Enterobacter asburiae	61645		61645	4.55712	GCA_018394395.1	-	ftp://ftp.ncbi.nlm.nih.gov/genomes/all/GCA/018/394/395/GCA_018394395.1_ASM1839439v1
Bacteria	Enterobacter asburiae	61645		61645	4.55487	GCA_008364575.2	-	ftp://ftp.ncbi.nlm.nih.gov/genomes/all/GCF/008/364/575/GCF_008364575.2_ASM836457v2
Bacteria	Enterobacter asburiae	61645		61645	4.68086	GCA_041154375.1	-	ftp://ftp.ncbi.nlm.nih.gov/genomes/all/GCF/041/154/375/GCF_041154375.1_ASM4115437v1
Bacteria	Enterobacter asburiae	61645		61645	4.50974	GCA_027595525.1	-	ftp://ftp.ncbi.nlm.nih.gov/genomes/all/GCF/027/595/525/GCF_027595525.1_ASM2759552v1
Bacteria	Enterobacter asburiae	61645		61645	4.95725	GCA_016403185.1	-	ftp://ftp.ncbi.nlm.nih.gov/genomes/all/GCA/016/403/185/GCA_016403185.1_ASM1640318v1
Bacteria	Enterobacter asburiae	61645		61645	4.6487	GCA_001617645.1	-	ftp://ftp.ncbi.nlm.nih.gov/genomes/all/GCF/001/617/645/GCF_001617645.1_ASM161764v1
Bacteria	Pseudothermotoga thermarum	119394	Pseudothermotoga thermarum DSM 5069	688269	2.03994	GCA_000217815.1	REPR	ftp://ftp.ncbi.nlm.nih.gov/genomes/all/GCA/000/217/815/GCA_000217815.1_ASM21781v1
Bacteria	Cellulophaga algicola	59600	Cellulophaga algicola DSM 14237	688270	4.88835	GCA_000186265.1	REPR	ftp://ftp.ncbi.nlm.nih.gov/genomes/all/GCA/000/186/265/GCA_000186265.1_ASM18626v1
Bacteria	Cellulosilyticum lentocellum	29360	Cellulosilyticum lentocellum DSM 5427	642492	4.71424	GCA_000178835.2	REPR	ftp://ftp.ncbi.nlm.nih.gov/genomes/all/GCA/000/178/835/GCA_000178835.2_ASM17883v2
Bacteria	Veillonella parvula	29466		29466	2.13214	GCA_900186885.1	REPR	ftp://ftp.ncbi.nlm.nih.gov/genomes/all/GCA/900/186/885/GCA_900186885.1_48903_D01
Bacteria	Veillonella parvula	29466		29466	2.21349	GCA_036456085.1	-	ftp://ftp.ncbi.nlm.nih.gov/genomes/all/GCF/036/456/085/GCF_036456085.1_ASM3645608v1
Bacteria	Veillonella parvula	29466		29466	2.18162	GCA_031190775.1	-	ftp://ftp.ncbi.nlm.nih.gov/genomes/all/GCA/031/190/775/GCA_031190775.1_ASM3119077v1
Bacteria	Veillonella parvula	29466		29466	2.17852	GCA_002005185.1	-	ftp://ftp.ncbi.nlm.nih.gov/genomes/all/GCF/002/005/185/GCF_002005185.1_ASM200518v1
Bacteria	Veillonella parvula	29466		29466	2.14648	GCA_902810435.1	-	ftp://ftp.ncbi.nlm.nih.gov/genomes/all/GCA/902/810/435/GCA_902810435.1_SKV38
Bacteria	Veillonella parvula	29466		29466	2.1323	GCA_016127175.1	-	ftp://ftp.ncbi.nlm.nih.gov/genomes/all/GCA/016/127/175/GCA_016127175.1_ASM1612717v1
Bacteria	Alicycliphilus denitrificans	179636	Alicycliphilus denitrificans K601	596154	5.07075	GCA_000204645.1	REPR	ftp://ftp.ncbi.nlm.nih.gov/genomes/all/GCA/000/204/645/GCA_000204645.1_ASM20464v1
Bacteria	Cupriavidus necator	106590	Cupriavidus necator N-1	1042878	8.48086	GCA_000219215.1	REPR	ftp://ftp.ncbi.nlm.nih.gov/genomes/all/GCA/000/219/215/GCA_000219215.1_ASM21921v1
Bacteria	Bacillus cytotoxicus	580165	Bacillus cytotoxicus NVH 391-98	315749	4.09416	GCA_000017425.1	REPR	ftp://ftp.ncbi.nlm.nih.gov/genomes/all/GCA/000/017/425/GCA_000017425.1_ASM1742v1
Bacteria	Mesorhizobium ciceri	39645		278148	6.88045	GCA_001618845.1	REPR	ftp://ftp.ncbi.nlm.nih.gov/genomes/all/GCF/001/618/845/GCF_001618845.1_ASM161884v1
Bacteria	Brucella sp. JSBI001	2886044		2886044	4.88411	GCA_026014005.1	-	ftp://ftp.ncbi.nlm.nih.gov/genomes/all/GCF/026/014/005/GCF_026014005.1_ASM2601400v1
Bacteria	Borreliella bavariensis	664662	Borreliella bavariensis PBi	290434	0.986914	GCA_000196215.1	REPR	ftp://ftp.ncbi.nlm.nih.gov/genomes/all/GCA/000/196/215/GCA_000196215.1_ASM19621v1
Bacteria	Borreliella bavariensis	664662	Borreliella bavariensis PBi	290434	1.27986	GCA_003814425.1	-	ftp://ftp.ncbi.nlm.nih.gov/genomes/all/GCF/003/814/425/GCF_003814425.1_ASM381442v1
Bacteria	Pseudomonas amygdali	47877	Pseudomonas amygdali pv. tabaci str. ATCC 11528	573066	6.20172	GCA_000145945.2	REPR	ftp://ftp.ncbi.nlm.nih.gov/genomes/all/GCA/000/145/945/GCA_000145945.2_ASM14594v2
Bacteria	Xanthomonas euvesicatoria	456327		359387	5.12044	GCA_017724035.1	REPR	ftp://ftp.ncbi.nlm.nih.gov/genomes/all/GCA/017/724/035/GCA_017724035.1_ASM1772403v1
Archaea	Haloterrigena turkmenica	62320	Haloterrigena turkmenica DSM 5511	543526	5.44078	GCA_000025325.1	REPR	ftp://ftp.ncbi.nlm.nih.gov/genomes/all/GCA/000/025/325/GCA_000025325.1_ASM2532v1
Archaea	Methanohalobium evestigatum	2322	Methanohalobium evestigatum Z-7303	644295	2.40623	GCA_000196655.1	REPR	ftp://ftp.ncbi.nlm.nih.gov/genomes/all/GCA/000/196/655/GCA_000196655.1_ASM19665v1
Bacteria	Deinococcus proteolyticus	55148	Deinococcus proteolyticus MRP	693977	2.88684	GCA_000190555.1	REPR	ftp://ftp.ncbi.nlm.nih.gov/genomes/all/GCA/000/190/555/GCA_000190555.1_ASM19055v1
Bacteria	Bacteroides helcogenes	290053	Bacteroides helcogenes P 36-108	693979	3.99891	GCA_000186225.1	REPR	ftp://ftp.ncbi.nlm.nih.gov/genomes/all/GCA/000/186/225/GCA_000186225.1_ASM18622v1
Bacteria	Aminomonas paucivorans	81412	Aminomonas paucivorans DSM 12260	584708	2.63017	GCA_000165795.1	REPR	ftp://ftp.ncbi.nlm.nih.gov/genomes/all/GCA/000/165/795/GCA_000165795.1_ASM16579v1
Bacteria	Acinetobacter pittii	48296	Acinetobacter pittii PHEA-2	871585	3.86253	GCA_000191145.1	REFR	ftp://ftp.ncbi.nlm.nih.gov/genomes/all/GCA/000/191/145/GCA_000191145.1_ASM19114v1
Bacteria	Scardovia inopinata	78259	Scardovia inopinata JCM 12537	1150468	1.79786	GCA_001042695.1	REPR	ftp://ftp.ncbi.nlm.nih.gov/genomes/all/GCF/001/042/695/GCF_001042695.1_ASM104269v1
Bacteria	Simonsiella muelleri	72	Simonsiella muelleri ATCC 29453	641147	2.46986	GCA_002951835.1	REPR	ftp://ftp.ncbi.nlm.nih.gov/genomes/all/GCF/002/951/835/GCF_002951835.1_ASM295183v1
Bacteria	Riemerella anatipestifer	34085	Riemerella anatipestifer ATCC 11845 = DSM 15868	693978	2.15512	GCA_000183155.1	REPR	ftp://ftp.ncbi.nlm.nih.gov/genomes/all/GCA/000/183/155/GCA_000183155.1_ASM18315v1
Bacteria	Riemerella anatipestifer	34085	Riemerella anatipestifer ATCC 11845 = DSM 15868	693978	2.16409	GCA_000252855.1	-	ftp://ftp.ncbi.nlm.nih.gov/genomes/all/GCA/000/252/855/GCA_000252855.1_ASM25285v1
Bacteria	Paludibacter propionicigenes	185300	Paludibacter propionicigenes WB4	694427	3.6855	GCA_000183135.1	REPR	ftp://ftp.ncbi.nlm.nih.gov/genomes/all/GCA/000/183/135/GCA_000183135.1_ASM18313v1
Bacteria	Lactobacillus amylovorus	1604	Lactobacillus amylovorus GRL1118	695562	1.97709	GCA_000194115.1	REPR	ftp://ftp.ncbi.nlm.nih.gov/genomes/all/GCA/000/194/115/GCA_000194115.1_ASM19411v1
Bacteria	Lacrimispora saccharolytica	84030	[Clostridium] saccharolyticum WM1	610130	4.66287	GCA_000144625.1	REPR	ftp://ftp.ncbi.nlm.nih.gov/genomes/all/GCA/000/144/625/GCA_000144625.1_ASM14462v1
Bacteria	Streptococcus constellatus	76860		76860	1.90326	GCA_016725005.1	REPR	ftp://ftp.ncbi.nlm.nih.gov/genomes/all/GCA/016/725/005/GCA_016725005.1_ASM1672500v1
Bacteria	Streptococcus constellatus	76860		76860	2.03858	GCA_016127875.1	-	ftp://ftp.ncbi.nlm.nih.gov/genomes/all/GCA/016/127/875/GCA_016127875.1_ASM1612787v1
Bacteria	Streptococcus constellatus	76860		76860	1.981	GCA_024399395.1	-	ftp://ftp.ncbi.nlm.nih.gov/genomes/all/GCF/024/399/395/GCF_024399395.1_ASM2439939v1
Bacteria	Streptococcus constellatus	76860		76860	1.97868	GCA_016889885.1	-	ftp://ftp.ncbi.nlm.nih.gov/genomes/all/GCA/016/889/885/GCA_016889885.1_ASM1688988v1
Bacteria	Mahella australiensis	252966	Mahella australiensis 50-1 BON	697281	3.13597	GCA_000213255.1	REPR	ftp://ftp.ncbi.nlm.nih.gov/genomes/all/GCA/000/213/255/GCA_000213255.1_ASM21325v1
Bacteria	Thermoanaerobacter wiegelii	46354	Thermoanaerobacter wiegelii Rt8.B1	697303	2.78506	GCA_000147695.3	REPR	ftp://ftp.ncbi.nlm.nih.gov/genomes/all/GCA/000/147/695/GCA_000147695.3_ASM14769v3
Bacteria	Staphylococcus lugdunensis	28035		28035	2.57183	GCA_001558775.1	REPR	ftp://ftp.ncbi.nlm.nih.gov/genomes/all/GCF/001/558/775/GCF_001558775.1_ASM155877v1
Bacteria	Staphylococcus lugdunensis	28035		28035	2.54033	GCA_900478255.1	-	ftp://ftp.ncbi.nlm.nih.gov/genomes/all/GCA/900/478/255/GCA_900478255.1_34211_E02
Bacteria	Staphylococcus lugdunensis	28035		28035	2.81334	GCA_020882195.1	-	ftp://ftp.ncbi.nlm.nih.gov/genomes/all/GCA/020/882/195/GCA_020882195.1_ASM2088219v1
Bacteria	Staphylococcus lugdunensis	28035		28035	2.69498	GCA_008728815.1	-	ftp://ftp.ncbi.nlm.nih.gov/genomes/all/GCF/008/728/815/GCF_008728815.1_ASM872881v1
Bacteria	Staphylococcus lugdunensis	28035		28035	2.68777	GCA_011403135.1	-	ftp://ftp.ncbi.nlm.nih.gov/genomes/all/GCA/011/403/135/GCA_011403135.1_ASM1140313v1
Bacteria	Staphylococcus lugdunensis	28035		28035	2.66039	GCA_008728715.1	-	ftp://ftp.ncbi.nlm.nih.gov/genomes/all/GCF/008/728/715/GCF_008728715.1_ASM872871v1
Bacteria	Staphylococcus lugdunensis	28035		28035	2.71005	GCA_026427495.1	-	ftp://ftp.ncbi.nlm.nih.gov/genomes/all/GCF/026/427/495/GCF_026427495.1_ASM2642749v1
Bacteria	Staphylococcus lugdunensis	28035		28035	2.65211	GCA_008728755.1	-	ftp://ftp.ncbi.nlm.nih.gov/genomes/all/GCF/008/728/755/GCF_008728755.1_ASM872875v1
Bacteria	Staphylococcus lugdunensis	28035		28035	2.65179	GCA_039700225.1	-	ftp://ftp.ncbi.nlm.nih.gov/genomes/all/GCF/039/700/225/GCF_039700225.1_ASM3970022v1
Bacteria	Staphylococcus lugdunensis	28035		28035	2.64721	GCA_008728795.1	-	ftp://ftp.ncbi.nlm.nih.gov/genomes/all/GCF/008/728/795/GCF_008728795.1_ASM872879v1
Bacteria	Staphylococcus lugdunensis	28035		28035	2.64661	GCA_023508855.1	-	ftp://ftp.ncbi.nlm.nih.gov/genomes/all/GCA/023/508/855/GCA_023508855.1_ASM2350885v1
Bacteria	Staphylococcus lugdunensis	28035		28035	2.62533	GCA_023508875.1	-	ftp://ftp.ncbi.nlm.nih.gov/genomes/all/GCA/023/508/875/GCA_023508875.1_ASM2350887v1
Bacteria	Staphylococcus lugdunensis	28035		28035	2.62423	GCA_008728735.1	-	ftp://ftp.ncbi.nlm.nih.gov/genomes/all/GCF/008/728/735/GCF_008728735.1_ASM872873v1
Bacteria	Staphylococcus lugdunensis	28035		28035	2.62243	GCA_026427515.1	-	ftp://ftp.ncbi.nlm.nih.gov/genomes/all/GCF/026/427/515/GCF_026427515.1_ASM2642751v1
Bacteria	Staphylococcus lugdunensis	28035		28035	2.67651	GCA_026427455.1	-	ftp://ftp.ncbi.nlm.nih.gov/genomes/all/GCF/026/427/455/GCF_026427455.1_ASM2642745v1
Bacteria	Staphylococcus lugdunensis	28035		28035	2.61388	GCA_001558815.2	-	ftp://ftp.ncbi.nlm.nih.gov/genomes/all/GCF/001/558/815/GCF_001558815.2_ASM155881v2
Bacteria	Staphylococcus lugdunensis	28035		28035	2.61093	GCA_008728775.1	-	ftp://ftp.ncbi.nlm.nih.gov/genomes/all/GCF/008/728/775/GCF_008728775.1_ASM872877v1
Bacteria	Staphylococcus lugdunensis	28035		28035	2.60612	GCA_016804245.1	-	ftp://ftp.ncbi.nlm.nih.gov/genomes/all/GCA/016/804/245/GCA_016804245.1_ASM1680424v1
Bacteria	Staphylococcus lugdunensis	28035		28035	2.6504	GCA_026427435.1	-	ftp://ftp.ncbi.nlm.nih.gov/genomes/all/GCF/026/427/435/GCF_026427435.1_ASM2642743v1
Bacteria	Staphylococcus lugdunensis	28035		28035	2.63429	GCA_026427535.1	-	ftp://ftp.ncbi.nlm.nih.gov/genomes/all/GCF/026/427/535/GCF_026427535.1_ASM2642753v1
Bacteria	Staphylococcus lugdunensis	28035		28035	2.59336	GCA_026427475.1	-	ftp://ftp.ncbi.nlm.nih.gov/genomes/all/GCF/026/427/475/GCF_026427475.1_ASM2642747v1
Bacteria	Staphylococcus lugdunensis	28035		28035	2.58415	GCA_002250095.2	-	ftp://ftp.ncbi.nlm.nih.gov/genomes/all/GCF/002/250/095/GCF_002250095.2_ASM225009v2
Bacteria	Staphylococcus lugdunensis	28035		28035	2.57163	GCA_002407165.1	-	ftp://ftp.ncbi.nlm.nih.gov/genomes/all/GCF/002/407/165/GCF_002407165.1_ASM240716v1
Bacteria	Staphylococcus lugdunensis	28035		28035	2.57013	GCA_009931395.1	-	ftp://ftp.ncbi.nlm.nih.gov/genomes/all/GCF/009/931/395/GCF_009931395.1_ASM993139v1
Bacteria	Staphylococcus lugdunensis	28035		28035	2.56791	GCA_014962425.1	-	ftp://ftp.ncbi.nlm.nih.gov/genomes/all/GCA/014/962/425/GCA_014962425.1_ASM1496242v1
Bacteria	Staphylococcus lugdunensis	28035		28035	2.5707	GCA_002591215.1	-	ftp://ftp.ncbi.nlm.nih.gov/genomes/all/GCF/002/591/215/GCF_002591215.1_ASM259121v1
Bacteria	Staphylococcus lugdunensis	28035		28035	2.5477	GCA_900474705.1	-	ftp://ftp.ncbi.nlm.nih.gov/genomes/all/GCA/900/474/705/GCA_900474705.1_41236_B02
Bacteria	Staphylococcus lugdunensis	28035		28035	2.54032	GCA_002073395.2	-	ftp://ftp.ncbi.nlm.nih.gov/genomes/all/GCF/002/073/395/GCF_002073395.2_ASM207339v2
Bacteria	Staphylococcus lugdunensis	28035		28035	2.49164	GCA_002096135.1	-	ftp://ftp.ncbi.nlm.nih.gov/genomes/all/GCF/002/096/135/GCF_002096135.1_ASM209613v1
Bacteria	Staphylococcus lugdunensis	28035		28035	2.60094	GCA_002096155.1	-	ftp://ftp.ncbi.nlm.nih.gov/genomes/all/GCF/002/096/155/GCF_002096155.1_ASM209615v1
Bacteria	Staphylococcus lugdunensis	28035		28035	2.54616	GCA_002096115.1	-	ftp://ftp.ncbi.nlm.nih.gov/genomes/all/GCF/002/096/115/GCF_002096115.1_ASM209611v1
Bacteria	Staphylococcus lugdunensis	28035		28035	2.667	GCA_002104555.1	-	ftp://ftp.ncbi.nlm.nih.gov/genomes/all/GCF/002/104/555/GCF_002104555.1_ASM210455v1
Bacteria	Staphylococcus lugdunensis	28035		28035	2.57952	GCA_002096075.1	-	ftp://ftp.ncbi.nlm.nih.gov/genomes/all/GCF/002/096/075/GCF_002096075.1_ASM209607v1
Bacteria	Staphylococcus lugdunensis	28035		28035	2.57089	GCA_002097035.1	-	ftp://ftp.ncbi.nlm.nih.gov/genomes/all/GCF/002/097/035/GCF_002097035.1_ASM209703v1
Bacteria	Staphylococcus lugdunensis	28035		28035	2.50069	GCA_002096975.1	-	ftp://ftp.ncbi.nlm.nih.gov/genomes/all/GCF/002/096/975/GCF_002096975.1_ASM209697v1
Bacteria	Parascardovia denticolens	78258	Parascardovia denticolens DSM 10105 = JCM 12538	864564	1.89086	GCA_001042675.1	REPR	ftp://ftp.ncbi.nlm.nih.gov/genomes/all/GCF/001/042/675/GCF_001042675.1_ASM104267v1
Bacteria	Parascardovia denticolens	78258	Parascardovia denticolens DSM 10105 = JCM 12538	864564	1.89145	GCA_000191785.1	-	ftp://ftp.ncbi.nlm.nih.gov/genomes/all/GCA/000/191/785/GCA_000191785.1_ASM19178v1
Bacteria	Coriobacterium glomerans	33871	Coriobacterium glomerans PW2	700015	2.11568	GCA_000195315.1	REPR	ftp://ftp.ncbi.nlm.nih.gov/genomes/all/GCA/000/195/315/GCA_000195315.1_ASM19531v1
Bacteria	Niastella koreensis	354356	Niastella koreensis GR20-10	700598	9.03368	GCA_000246855.1	REPR	ftp://ftp.ncbi.nlm.nih.gov/genomes/all/GCA/000/246/855/GCA_000246855.1_ASM24685v1
Bacteria	Turicibacter sanguinis	154288		154288	2.99969	GCA_013046825.1	REPR	ftp://ftp.ncbi.nlm.nih.gov/genomes/all/GCA/013/046/825/GCA_013046825.1_ASM1304682v1
Archaea	Methanocella paludicola	570267	Methanocella paludicola SANAE	304371	2.95763	GCA_000011005.1	REPR	ftp://ftp.ncbi.nlm.nih.gov/genomes/all/GCA/000/011/005/GCA_000011005.1_ASM1100v1
Bacteria	Halanaerobium hydrogeniformans	656519		656519	2.61312	GCA_000166415.1	REPR	ftp://ftp.ncbi.nlm.nih.gov/genomes/all/GCA/000/166/415/GCA_000166415.1_ASM16641v1
Bacteria	Prevotella nigrescens	28133		28133	2.88711	GCA_018127825.1	REPR	ftp://ftp.ncbi.nlm.nih.gov/genomes/all/GCA/018/127/825/GCA_018127825.1_ASM1812782v1
Bacteria	Prevotella nigrescens	28133		28133	2.67308	GCA_019930605.1	-	ftp://ftp.ncbi.nlm.nih.gov/genomes/all/GCA/019/930/605/GCA_019930605.1_ASM1993060v1
Bacteria	Prevotella nigrescens	28133		28133	2.68489	GCA_031191185.1	-	ftp://ftp.ncbi.nlm.nih.gov/genomes/all/GCA/031/191/185/GCA_031191185.1_ASM3119118v1
Bacteria	Prevotella nigrescens	28133		28133	2.92821	GCA_018127845.1	-	ftp://ftp.ncbi.nlm.nih.gov/genomes/all/GCA/018/127/845/GCA_018127845.1_ASM1812784v1
Bacteria	Solobacterium moorei	102148		102148	2.61527	GCA_036323475.1	REPR	ftp://ftp.ncbi.nlm.nih.gov/genomes/all/GCF/036/323/475/GCF_036323475.1_ASM3632347v1
Bacteria	Streptococcus anginosus	1328		1328	1.95365	GCA_900636475.1	REPR	ftp://ftp.ncbi.nlm.nih.gov/genomes/all/GCA/900/636/475/GCA_900636475.1_42197_F01
Bacteria	Streptococcus anginosus	1328		1328	2.28404	GCA_016725185.1	-	ftp://ftp.ncbi.nlm.nih.gov/genomes/all/GCA/016/725/185/GCA_016725185.1_ASM1672518v1
Bacteria	Streptococcus anginosus	1328		1328	2.1482	GCA_008726525.2	-	ftp://ftp.ncbi.nlm.nih.gov/genomes/all/GCF/008/726/525/GCF_008726525.2_ASM872652v2
Bacteria	Streptococcus anginosus	1328		1328	2.15567	GCA_029011355.1	-	ftp://ftp.ncbi.nlm.nih.gov/genomes/all/GCF/029/011/355/GCF_029011355.1_ASM2901135v1
Bacteria	Streptococcus anginosus	1328		1328	2.08568	GCA_029011615.1	-	ftp://ftp.ncbi.nlm.nih.gov/genomes/all/GCF/029/011/615/GCF_029011615.1_ASM2901161v1
Bacteria	Streptococcus anginosus	1328		1328	2.0973	GCA_029011235.1	-	ftp://ftp.ncbi.nlm.nih.gov/genomes/all/GCF/029/011/235/GCF_029011235.1_ASM2901123v1
Bacteria	Streptococcus anginosus	1328		1328	2.03635	GCA_000831165.1	-	ftp://ftp.ncbi.nlm.nih.gov/genomes/all/GCA/000/831/165/GCA_000831165.1_ASM83116v1
Bacteria	Streptococcus anginosus	1328		1328	2.04271	GCA_008726365.3	-	ftp://ftp.ncbi.nlm.nih.gov/genomes/all/GCF/008/726/365/GCF_008726365.3_ASM872636v3
Bacteria	Streptococcus anginosus	1328		1328	2.01042	GCA_029011905.1	-	ftp://ftp.ncbi.nlm.nih.gov/genomes/all/GCF/029/011/905/GCF_029011905.1_ASM2901190v1
Bacteria	Streptococcus anginosus	1328		1328	2.00135	GCA_001697145.1	-	ftp://ftp.ncbi.nlm.nih.gov/genomes/all/GCF/001/697/145/GCF_001697145.1_ASM169714v1
Bacteria	Streptococcus anginosus	1328		1328	1.98141	GCA_016903355.1	-	ftp://ftp.ncbi.nlm.nih.gov/genomes/all/GCA/016/903/355/GCA_016903355.1_ASM1690335v1
Bacteria	Streptococcus anginosus	1328		1328	1.95816	GCA_029011295.1	-	ftp://ftp.ncbi.nlm.nih.gov/genomes/all/GCF/029/011/295/GCF_029011295.1_ASM2901129v1
Bacteria	Streptococcus anginosus	1328		1328	1.95531	GCA_023169525.1	-	ftp://ftp.ncbi.nlm.nih.gov/genomes/all/GCA/023/169/525/GCA_023169525.1_ASM2316952v1
Bacteria	Streptococcus anginosus	1328		1328	1.92451	GCA_001412635.1	-	ftp://ftp.ncbi.nlm.nih.gov/genomes/all/GCF/001/412/635/GCF_001412635.1_ASM141263v1
Bacteria	Streptococcus anginosus	1328		1328	1.90454	GCA_901542485.1	-	ftp://ftp.ncbi.nlm.nih.gov/genomes/all/GCA/901/542/485/GCA_901542485.1_42166_C01
Bacteria	Streptococcus anginosus	1328		1328	1.98161	GCA_021184285.1	-	ftp://ftp.ncbi.nlm.nih.gov/genomes/all/GCA/021/184/285/GCA_021184285.1_ASM2118428v1
Bacteria	Pantoea ananatis	553	Pantoea ananatis PA13	1095774	4.86713	GCA_000233595.1	REPR	ftp://ftp.ncbi.nlm.nih.gov/genomes/all/GCA/000/233/595/GCA_000233595.1_ASM23359v1
Bacteria	Desulfomonile tiedjei	2358	Desulfomonile tiedjei DSM 6799	706587	6.52703	GCA_000266945.1	REPR	ftp://ftp.ncbi.nlm.nih.gov/genomes/all/GCA/000/266/945/GCA_000266945.1_ASM26694v1
Bacteria	Acinetobacter haemolyticus	29430		29430	3.44117	GCA_003323815.1	REPR	ftp://ftp.ncbi.nlm.nih.gov/genomes/all/GCF/003/323/815/GCF_003323815.1_ASM332381v1
Bacteria	Acinetobacter haemolyticus	29430		29430	3.68506	GCA_009892305.1	-	ftp://ftp.ncbi.nlm.nih.gov/genomes/all/GCF/009/892/305/GCF_009892305.1_ASM989230v1
Bacteria	Acinetobacter haemolyticus	29430		29430	3.68107	GCA_003430865.2	-	ftp://ftp.ncbi.nlm.nih.gov/genomes/all/GCF/003/430/865/GCF_003430865.2_ASM343086v2
Bacteria	Acinetobacter haemolyticus	29430		29430	3.69498	GCA_009892245.1	-	ftp://ftp.ncbi.nlm.nih.gov/genomes/all/GCF/009/892/245/GCF_009892245.1_ASM989224v1
Bacteria	Acinetobacter haemolyticus	29430		29430	3.66994	GCA_009892265.1	-	ftp://ftp.ncbi.nlm.nih.gov/genomes/all/GCF/009/892/265/GCF_009892265.1_ASM989226v1
Bacteria	Acinetobacter haemolyticus	29430		29430	3.67033	GCA_009892345.1	-	ftp://ftp.ncbi.nlm.nih.gov/genomes/all/GCF/009/892/345/GCF_009892345.1_ASM989234v1
Bacteria	Acinetobacter haemolyticus	29430		29430	3.6744	GCA_009892285.1	-	ftp://ftp.ncbi.nlm.nih.gov/genomes/all/GCF/009/892/285/GCF_009892285.1_ASM989228v1
Bacteria	Acinetobacter haemolyticus	29430		29430	3.55858	GCA_009892365.1	-	ftp://ftp.ncbi.nlm.nih.gov/genomes/all/GCF/009/892/365/GCF_009892365.1_ASM989236v1
Bacteria	Acinetobacter haemolyticus	29430		29430	3.61523	GCA_009892385.1	-	ftp://ftp.ncbi.nlm.nih.gov/genomes/all/GCF/009/892/385/GCF_009892385.1_ASM989238v1
Bacteria	Acinetobacter haemolyticus	29430		29430	3.53884	GCA_001932555.1	-	ftp://ftp.ncbi.nlm.nih.gov/genomes/all/GCF/001/932/555/GCF_001932555.1_ASM193255v1
Bacteria	Acinetobacter haemolyticus	29430		29430	3.44013	GCA_030062135.1	-	ftp://ftp.ncbi.nlm.nih.gov/genomes/all/GCF/030/062/135/GCF_030062135.1_ASM3006213v1
Bacteria	Acinetobacter haemolyticus	29430		29430	3.7346	GCA_004379355.1	-	ftp://ftp.ncbi.nlm.nih.gov/genomes/all/GCF/004/379/355/GCF_004379355.1_ASM437935v1
Bacteria	Acinetobacter haemolyticus	29430		29430	3.53777	GCA_034047135.1	-	ftp://ftp.ncbi.nlm.nih.gov/genomes/all/GCF/034/047/135/GCF_034047135.1_ASM3404713v1
Bacteria	Acinetobacter haemolyticus	29430		29430	3.39682	GCA_009892325.1	-	ftp://ftp.ncbi.nlm.nih.gov/genomes/all/GCF/009/892/325/GCF_009892325.1_ASM989232v1
Bacteria	Acinetobacter haemolyticus	29430		29430	3.32205	GCA_002813065.1	-	ftp://ftp.ncbi.nlm.nih.gov/genomes/all/GCF/002/813/065/GCF_002813065.1_ASM281306v1
Bacteria	Acinetobacter haemolyticus	29430		29430	3.53036	GCA_019355995.1	-	ftp://ftp.ncbi.nlm.nih.gov/genomes/all/GCA/019/355/995/GCA_019355995.1_ASM1935599v1
Bacteria	Acinetobacter haemolyticus	29430		29430	3.58818	GCA_003952705.1	-	ftp://ftp.ncbi.nlm.nih.gov/genomes/all/GCF/003/952/705/GCF_003952705.1_ASM395270v1
Bacteria	Acinetobacter haemolyticus	29430		29430	3.51848	GCA_020616635.1	-	ftp://ftp.ncbi.nlm.nih.gov/genomes/all/GCA/020/616/635/GCA_020616635.1_ASM2061663v1
Bacteria	Mycoplasma suis	57372	Mycoplasma suis str. Illinois	768700	0.742431	GCA_000179035.2	REPR	ftp://ftp.ncbi.nlm.nih.gov/genomes/all/GCA/000/179/035/GCA_000179035.2_ASM17903v2
Bacteria	Sulfuricurvum kujiense	148813	Sulfuricurvum kujiense DSM 16994	709032	2.81936	GCA_000183725.1	REPR	ftp://ftp.ncbi.nlm.nih.gov/genomes/all/GCA/000/183/725/GCA_000183725.1_ASM18372v1
Bacteria	Helicobacter suis	104628		104628	1.68286	GCA_013374215.1	REPR	ftp://ftp.ncbi.nlm.nih.gov/genomes/all/GCA/013/374/215/GCA_013374215.1_ASM1337421v1
Bacteria	Helicobacter suis	104628		104628	1.77711	GCA_013374155.1	-	ftp://ftp.ncbi.nlm.nih.gov/genomes/all/GCA/013/374/155/GCA_013374155.1_ASM1337415v1
Bacteria	Helicobacter suis	104628		104628	1.73877	GCA_013374195.1	-	ftp://ftp.ncbi.nlm.nih.gov/genomes/all/GCA/013/374/195/GCA_013374195.1_ASM1337419v1
Bacteria	Helicobacter suis	104628		104628	1.71504	GCA_013374175.1	-	ftp://ftp.ncbi.nlm.nih.gov/genomes/all/GCA/013/374/175/GCA_013374175.1_ASM1337417v1
Bacteria	Helicobacter suis	104628		104628	1.6949	GCA_007036205.1	-	ftp://ftp.ncbi.nlm.nih.gov/genomes/all/GCF/007/036/205/GCF_007036205.1_ASM703620v1
Bacteria	Deinococcus maricopensis	309887	Deinococcus maricopensis DSM 21211	709986	3.49853	GCA_000186385.1	REPR	ftp://ftp.ncbi.nlm.nih.gov/genomes/all/GCA/000/186/385/GCA_000186385.1_ASM18638v1
Bacteria	Odoribacter splanchnicus	28118		28118	4.39218	GCA_900187175.1	REPR	ftp://ftp.ncbi.nlm.nih.gov/genomes/all/GCA/900/187/175/GCA_900187175.1_51342_A02
Bacteria	Amycolatopsis mediterranei	33910	Amycolatopsis mediterranei S699	713604	10.2368	GCA_000220945.1	REPR	ftp://ftp.ncbi.nlm.nih.gov/genomes/all/GCA/000/220/945/GCA_000220945.1_ASM22094v1
Bacteria	Amycolatopsis mediterranei	33910	Amycolatopsis mediterranei S699	713604	10.2469	GCA_000282715.1	-	ftp://ftp.ncbi.nlm.nih.gov/genomes/all/GCA/000/282/715/GCA_000282715.1_ASM28271v1
Bacteria	Pantoea vagans	470934		470934	4.79033	GCA_004792415.1	REPR	ftp://ftp.ncbi.nlm.nih.gov/genomes/all/GCF/004/792/415/GCF_004792415.1_ASM479241v1
Bacteria	Pantoea vagans	470934		470934	4.31326	GCA_001506165.1	-	ftp://ftp.ncbi.nlm.nih.gov/genomes/all/GCF/001/506/165/GCF_001506165.1_ASM150616v1
Bacteria	Pantoea vagans	470934		470934	4.83915	GCA_003032455.1	-	ftp://ftp.ncbi.nlm.nih.gov/genomes/all/GCF/003/032/455/GCF_003032455.1_ASM303245v1
Bacteria	Pantoea vagans	470934		470934	4.80886	GCA_001558735.2	-	ftp://ftp.ncbi.nlm.nih.gov/genomes/all/GCF/001/558/735/GCF_001558735.2_ASM155873v2
Archaea	Methanothermococcus okinawensis	155863	Methanothermococcus okinawensis IH1	647113	1.67745	GCA_000179575.2	REPR	ftp://ftp.ncbi.nlm.nih.gov/genomes/all/GCA/000/179/575/GCA_000179575.2_ASM17957v2
Bacteria	Lysinibacillus fusiformis	28031		28031	4.84379	GCA_000724775.3	REPR	ftp://ftp.ncbi.nlm.nih.gov/genomes/all/GCA/000/724/775/GCA_000724775.3_ASM72477v3
Bacteria	Lysinibacillus fusiformis	28031		28031	5.01108	GCA_016925635.1	-	ftp://ftp.ncbi.nlm.nih.gov/genomes/all/GCA/016/925/635/GCA_016925635.1_ASM1692563v1
Bacteria	Lysinibacillus fusiformis	28031		28031	4.97135	GCA_007362955.1	-	ftp://ftp.ncbi.nlm.nih.gov/genomes/all/GCF/007/362/955/GCF_007362955.1_ASM736295v1
Bacteria	Lysinibacillus fusiformis	28031		28031	4.85609	GCA_025398895.1	-	ftp://ftp.ncbi.nlm.nih.gov/genomes/all/GCF/025/398/895/GCF_025398895.1_ASM2539889v1
Bacteria	Lysinibacillus fusiformis	28031		28031	4.60707	GCA_035621715.1	-	ftp://ftp.ncbi.nlm.nih.gov/genomes/all/GCF/035/621/715/GCF_035621715.1_ASM3562171v1
Bacteria	Lysinibacillus fusiformis	28031		28031	4.84505	GCA_028994155.1	-	ftp://ftp.ncbi.nlm.nih.gov/genomes/all/GCF/028/994/155/GCF_028994155.1_ASM2899415v1
Bacteria	Lysinibacillus fusiformis	28031		28031	4.51443	GCA_007923505.1	-	ftp://ftp.ncbi.nlm.nih.gov/genomes/all/GCF/007/923/505/GCF_007923505.1_ASM792350v1
Bacteria	Lysinibacillus fusiformis	28031		28031	5.15476	GCA_015161405.1	-	ftp://ftp.ncbi.nlm.nih.gov/genomes/all/GCA/015/161/405/GCA_015161405.1_ASM1516140v1
Bacteria	Novacetimonas hansenii	436		436	3.54919	GCA_014843995.1	REPR	ftp://ftp.ncbi.nlm.nih.gov/genomes/all/GCA/014/843/995/GCA_014843995.1_ASM1484399v1
Bacteria	Novacetimonas hansenii	436		436	3.58269	GCA_037913045.1	-	ftp://ftp.ncbi.nlm.nih.gov/genomes/all/GCF/037/913/045/GCF_037913045.1_K_hansenii_SI1_v2
Bacteria	Novacetimonas hansenii	436		436	3.45114	GCA_029229485.1	-	ftp://ftp.ncbi.nlm.nih.gov/genomes/all/GCF/029/229/485/GCF_029229485.1_ASM2922948v1
Bacteria	Mucilaginibacter paludis	423351	Mucilaginibacter paludis DSM 18603	714943	8.40832	GCA_000166195.3	REPR	ftp://ftp.ncbi.nlm.nih.gov/genomes/all/GCA/000/166/195/GCA_000166195.3_ASM16619v3
Bacteria	Streptococcus gallolyticus	315405		315405	2.258	GCA_013267695.1	REPR	ftp://ftp.ncbi.nlm.nih.gov/genomes/all/GCA/013/267/695/GCA_013267695.1_ASM1326769v1
Bacteria	Streptococcus gallolyticus	315405		315405	2.49358	GCA_900475715.1	-	ftp://ftp.ncbi.nlm.nih.gov/genomes/all/GCA/900/475/715/GCA_900475715.1_44927_A02
Bacteria	Streptococcus gallolyticus	315405		315405	2.39263	GCA_027474865.2	-	ftp://ftp.ncbi.nlm.nih.gov/genomes/all/GCF/027/474/865/GCF_027474865.2_ASM2747486v2
Bacteria	Streptococcus gallolyticus	315405		315405	2.0525	GCA_001477575.1	-	ftp://ftp.ncbi.nlm.nih.gov/genomes/all/GCF/001/477/575/GCF_001477575.1_ASM147757v1
Bacteria	Streptococcus gallolyticus	315405		315405	2.19121	GCA_012273095.1	-	ftp://ftp.ncbi.nlm.nih.gov/genomes/all/GCA/012/273/095/GCA_012273095.1_ASM1227309v1
Bacteria	Alistipes shahii	328814	Alistipes shahii WAL 8301	717959	3.80962	GCA_025145845.1	REPR	ftp://ftp.ncbi.nlm.nih.gov/genomes/all/GCF/025/145/845/GCF_025145845.1_ASM2514584v1
Bacteria	Alistipes shahii	328814	Alistipes shahii WAL 8301	717959	3.76332	GCA_000210575.1	-	ftp://ftp.ncbi.nlm.nih.gov/genomes/all/GCA/000/210/575/GCA_000210575.1_ASM21057v1
Bacteria	Fretibacterium fastidiosum	651822		651822	2.72834	GCA_000210715.1	REPR	ftp://ftp.ncbi.nlm.nih.gov/genomes/all/GCA/000/210/715/GCA_000210715.1_ASM21071v1
Bacteria	Roseburia hominis	301301	Roseburia hominis A2-183	585394	3.59212	GCA_000225345.1	REPR	ftp://ftp.ncbi.nlm.nih.gov/genomes/all/GCA/000/225/345/GCA_000225345.1_ASM22534v1
Archaea	Methanothermobacter marburgensis	145263	Methanothermobacter marburgensis str. Marburg	79929	1.63914	GCA_000145295.1	REPR	ftp://ftp.ncbi.nlm.nih.gov/genomes/all/GCA/000/145/295/GCA_000145295.1_ASM14529v1
Bacteria	Intrasporangium calvum	53358	Intrasporangium calvum DSM 43043	710696	4.02438	GCA_000184685.1	REPR	ftp://ftp.ncbi.nlm.nih.gov/genomes/all/GCA/000/184/685/GCA_000184685.1_ASM18468v1
Bacteria	Waddlia chondrophila	71667	Waddlia chondrophila WSU 86-1044	716544	2.13191	GCA_000092785.1	REPR	ftp://ftp.ncbi.nlm.nih.gov/genomes/all/GCA/000/092/785/GCA_000092785.1_ASM9278v1
Bacteria	Flexistipes sinusarabici	2352	Flexistipes sinusarabici DSM 4947	717231	2.52659	GCA_000218625.1	REPR	ftp://ftp.ncbi.nlm.nih.gov/genomes/all/GCA/000/218/625/GCA_000218625.1_ASM21862v1
Bacteria	Acinetobacter oleivorans	1148157	Acinetobacter oleivorans DR1	436717	4.15254	GCA_000196795.1	REPR	ftp://ftp.ncbi.nlm.nih.gov/genomes/all/GCA/000/196/795/GCA_000196795.1_ASM19679v1
Bacteria	Marinobacter adhaerens	1033846		1033846	4.42086	GCA_018972165.1	REPR	ftp://ftp.ncbi.nlm.nih.gov/genomes/all/GCA/018/972/165/GCA_018972165.1_ASM1897216v1
Bacteria	Marinobacter adhaerens	1033846		1033846	4.42166	GCA_017795165.1	-	ftp://ftp.ncbi.nlm.nih.gov/genomes/all/GCA/017/795/165/GCA_017795165.1_ASM1779516v1
Bacteria	Deferribacter desulfuricans	197162	Deferribacter desulfuricans SSM1	639282	2.54293	GCA_000010985.1	REPR	ftp://ftp.ncbi.nlm.nih.gov/genomes/all/GCA/000/010/985/GCA_000010985.1_ASM1098v1
Bacteria	Mycoplasma putrefaciens	2123		2123	0.832598	GCA_900476175.1	REPR	ftp://ftp.ncbi.nlm.nih.gov/genomes/all/GCA/900/476/175/GCA_900476175.1_50648_D01
Bacteria	Mesomycoplasma ovipneumoniae	29562	Mesomycoplasma ovipneumoniae ATCC 29419	743968	1.08152	GCA_028885435.1	REPR	ftp://ftp.ncbi.nlm.nih.gov/genomes/all/GCF/028/885/435/GCF_028885435.1_ASM2888543v1
Bacteria	Taylorella equigenitalis	29575		29575	1.70427	GCA_028868935.1	REPR	ftp://ftp.ncbi.nlm.nih.gov/genomes/all/GCF/028/868/935/GCF_028868935.1_ASM2886893v1
Bacteria	Taylorella equigenitalis	29575		29575	1.73905	GCA_002288155.1	-	ftp://ftp.ncbi.nlm.nih.gov/genomes/all/GCF/002/288/155/GCF_002288155.1_ASM228815v1
Bacteria	Taylorella equigenitalis	29575		29575	1.72934	GCA_028868465.1	-	ftp://ftp.ncbi.nlm.nih.gov/genomes/all/GCF/028/868/465/GCF_028868465.1_ASM2886846v1
Bacteria	Taylorella equigenitalis	29575		29575	1.71246	GCA_028868275.1	-	ftp://ftp.ncbi.nlm.nih.gov/genomes/all/GCF/028/868/275/GCF_028868275.1_ASM2886827v1
Bacteria	Taylorella equigenitalis	29575		29575	1.69204	GCA_002288245.1	-	ftp://ftp.ncbi.nlm.nih.gov/genomes/all/GCF/002/288/245/GCF_002288245.1_ASM228824v1
Bacteria	Taylorella equigenitalis	29575		29575	1.6872	GCA_028868015.1	-	ftp://ftp.ncbi.nlm.nih.gov/genomes/all/GCF/028/868/015/GCF_028868015.1_ASM2886801v1
Bacteria	Taylorella equigenitalis	29575		29575	1.6823	GCA_028868745.1	-	ftp://ftp.ncbi.nlm.nih.gov/genomes/all/GCF/028/868/745/GCF_028868745.1_ASM2886874v1
Bacteria	Taylorella equigenitalis	29575		29575	1.66895	GCA_029580915.1	-	ftp://ftp.ncbi.nlm.nih.gov/genomes/all/GCF/029/580/915/GCF_029580915.1_ASM2958091v1
Bacteria	Taylorella equigenitalis	29575		29575	1.66893	GCA_029580695.2	-	ftp://ftp.ncbi.nlm.nih.gov/genomes/all/GCF/029/580/695/GCF_029580695.2_ASM2958069v2
Bacteria	Taylorella equigenitalis	29575		29575	1.66891	GCA_029580935.1	-	ftp://ftp.ncbi.nlm.nih.gov/genomes/all/GCF/029/580/935/GCF_029580935.1_ASM2958093v1
Bacteria	Taylorella equigenitalis	29575		29575	1.66877	GCA_029580735.1	-	ftp://ftp.ncbi.nlm.nih.gov/genomes/all/GCF/029/580/735/GCF_029580735.1_ASM2958073v1
Bacteria	Taylorella equigenitalis	29575		29575	1.66876	GCA_029909555.1	-	ftp://ftp.ncbi.nlm.nih.gov/genomes/all/GCF/029/909/555/GCF_029909555.1_ASM2990955v1
Bacteria	Taylorella equigenitalis	29575		29575	1.66866	GCA_029909535.1	-	ftp://ftp.ncbi.nlm.nih.gov/genomes/all/GCF/029/909/535/GCF_029909535.1_ASM2990953v1
Bacteria	Taylorella equigenitalis	29575		29575	1.66866	GCA_029909695.1	-	ftp://ftp.ncbi.nlm.nih.gov/genomes/all/GCF/029/909/695/GCF_029909695.1_ASM2990969v1
Bacteria	Taylorella equigenitalis	29575		29575	1.66865	GCA_029909635.1	-	ftp://ftp.ncbi.nlm.nih.gov/genomes/all/GCF/029/909/635/GCF_029909635.1_ASM2990963v1
Bacteria	Taylorella equigenitalis	29575		29575	1.66863	GCA_029909615.1	-	ftp://ftp.ncbi.nlm.nih.gov/genomes/all/GCF/029/909/615/GCF_029909615.1_ASM2990961v1
Bacteria	Taylorella equigenitalis	29575		29575	1.66856	GCA_029909675.1	-	ftp://ftp.ncbi.nlm.nih.gov/genomes/all/GCF/029/909/675/GCF_029909675.1_ASM2990967v1
Bacteria	Taylorella equigenitalis	29575		29575	1.66856	GCA_029580955.1	-	ftp://ftp.ncbi.nlm.nih.gov/genomes/all/GCF/029/580/955/GCF_029580955.1_ASM2958095v1
Bacteria	Taylorella equigenitalis	29575		29575	1.66855	GCA_029581015.1	-	ftp://ftp.ncbi.nlm.nih.gov/genomes/all/GCF/029/581/015/GCF_029581015.1_ASM2958101v1
Bacteria	Taylorella equigenitalis	29575		29575	1.66855	GCA_029581035.1	-	ftp://ftp.ncbi.nlm.nih.gov/genomes/all/GCF/029/581/035/GCF_029581035.1_ASM2958103v1
Bacteria	Taylorella equigenitalis	29575		29575	1.66854	GCA_029580995.1	-	ftp://ftp.ncbi.nlm.nih.gov/genomes/all/GCF/029/580/995/GCF_029580995.1_ASM2958099v1
Bacteria	Taylorella equigenitalis	29575		29575	1.66854	GCA_029580755.1	-	ftp://ftp.ncbi.nlm.nih.gov/genomes/all/GCF/029/580/755/GCF_029580755.1_ASM2958075v1
Bacteria	Taylorella equigenitalis	29575		29575	1.66853	GCA_029909655.1	-	ftp://ftp.ncbi.nlm.nih.gov/genomes/all/GCF/029/909/655/GCF_029909655.1_ASM2990965v1
Bacteria	Taylorella equigenitalis	29575		29575	1.66853	GCA_032463665.1	-	ftp://ftp.ncbi.nlm.nih.gov/genomes/all/GCA/032/463/665/GCA_032463665.1_ASM3246366v1
Bacteria	Taylorella equigenitalis	29575		29575	1.6685	GCA_029909595.1	-	ftp://ftp.ncbi.nlm.nih.gov/genomes/all/GCF/029/909/595/GCF_029909595.1_ASM2990959v1
Bacteria	Taylorella equigenitalis	29575		29575	1.66846	GCA_029580715.1	-	ftp://ftp.ncbi.nlm.nih.gov/genomes/all/GCF/029/580/715/GCF_029580715.1_ASM2958071v1
Bacteria	Taylorella equigenitalis	29575		29575	1.66835	GCA_039880305.1	-	ftp://ftp.ncbi.nlm.nih.gov/genomes/all/GCF/039/880/305/GCF_039880305.1_ASM3988030v1
Bacteria	Taylorella equigenitalis	29575		29575	1.66785	GCA_039780895.1	-	ftp://ftp.ncbi.nlm.nih.gov/genomes/all/GCF/039/780/895/GCF_039780895.1_ASM3978089v1
Bacteria	Taylorella equigenitalis	29575		29575	1.66785	GCA_029909575.1	-	ftp://ftp.ncbi.nlm.nih.gov/genomes/all/GCF/029/909/575/GCF_029909575.1_ASM2990957v1
Bacteria	Taylorella equigenitalis	29575		29575	1.66781	GCA_029581075.1	-	ftp://ftp.ncbi.nlm.nih.gov/genomes/all/GCF/029/581/075/GCF_029581075.1_ASM2958107v1
Bacteria	Taylorella equigenitalis	29575		29575	1.66771	GCA_029581055.1	-	ftp://ftp.ncbi.nlm.nih.gov/genomes/all/GCF/029/581/055/GCF_029581055.1_ASM2958105v1
Bacteria	Taylorella equigenitalis	29575		29575	1.66746	GCA_029948185.1	-	ftp://ftp.ncbi.nlm.nih.gov/genomes/all/GCF/029/948/185/GCF_029948185.1_ASM2994818v1
Bacteria	Taylorella equigenitalis	29575		29575	1.66675	GCA_029580975.1	-	ftp://ftp.ncbi.nlm.nih.gov/genomes/all/GCF/029/580/975/GCF_029580975.1_ASM2958097v1
Bacteria	Taylorella equigenitalis	29575		29575	1.66629	GCA_002288025.1	-	ftp://ftp.ncbi.nlm.nih.gov/genomes/all/GCF/002/288/025/GCF_002288025.1_ASM228802v1
Bacteria	Taylorella equigenitalis	29575		29575	1.66562	GCA_028868155.1	-	ftp://ftp.ncbi.nlm.nih.gov/genomes/all/GCF/028/868/155/GCF_028868155.1_ASM2886815v1
Bacteria	Taylorella equigenitalis	29575		29575	1.64994	GCA_002288125.1	-	ftp://ftp.ncbi.nlm.nih.gov/genomes/all/GCF/002/288/125/GCF_002288125.1_ASM228812v1
Bacteria	Taylorella equigenitalis	29575		29575	1.64935	GCA_028868595.1	-	ftp://ftp.ncbi.nlm.nih.gov/genomes/all/GCF/028/868/595/GCF_028868595.1_ASM2886859v1
Bacteria	Taylorella equigenitalis	29575		29575	1.63533	GCA_002288205.1	-	ftp://ftp.ncbi.nlm.nih.gov/genomes/all/GCF/002/288/205/GCF_002288205.1_ASM228820v1
Bacteria	Gracilinema caldarium	215591	Gracilinema caldarium DSM 7334	744872	3.23934	GCA_000219725.1	REPR	ftp://ftp.ncbi.nlm.nih.gov/genomes/all/GCA/000/219/725/GCA_000219725.1_ASM21972v1
Bacteria	Thermodesulfobium narugense	184064	Thermodesulfobium narugense DSM 14796	747365	1.89887	GCA_000212395.1	REPR	ftp://ftp.ncbi.nlm.nih.gov/genomes/all/GCA/000/212/395/GCA_000212395.1_ASM21239v1
Bacteria	Desulfotomaculum nigrificans	1565	Desulfotomaculum nigrificans CO-1-SRB	868595	2.89226	GCA_000214435.1	REPR	ftp://ftp.ncbi.nlm.nih.gov/genomes/all/GCA/000/214/435/GCA_000214435.1_ASM21443v1
Bacteria	Nitratifractor salsuginis	269261	Nitratifractor salsuginis DSM 16511	749222	2.10128	GCA_000186245.1	REPR	ftp://ftp.ncbi.nlm.nih.gov/genomes/all/GCA/000/186/245/GCA_000186245.1_ASM18624v1
Bacteria	Segatella bryantii	77095		77095	3.46507	GCA_022024215.1	REPR	ftp://ftp.ncbi.nlm.nih.gov/genomes/all/GCA/022/024/215/GCA_022024215.1_ASM2202421v1
Bacteria	Segatella bryantii	77095		77095	3.42926	GCA_022024195.1	-	ftp://ftp.ncbi.nlm.nih.gov/genomes/all/GCA/022/024/195/GCA_022024195.1_ASM2202419v1
Bacteria	Segatella bryantii	77095		77095	3.49314	GCA_022024255.1	-	ftp://ftp.ncbi.nlm.nih.gov/genomes/all/GCA/022/024/255/GCA_022024255.1_ASM2202425v1
Bacteria	Rubinisphaera brasiliensis	119	Rubinisphaera brasiliensis DSM 5305	756272	6.0066	GCA_000165715.3	REPR	ftp://ftp.ncbi.nlm.nih.gov/genomes/all/GCA/000/165/715/GCA_000165715.3_ASM16571v3
Bacteria	Streptomyces bingchenggensis	379067	Streptomyces bingchenggensis BCW-1	749414	11.9367	GCA_000092385.1	-	ftp://ftp.ncbi.nlm.nih.gov/genomes/all/GCA/000/092/385/GCA_000092385.1_ASM9238v1
Bacteria	Leptospira santarosai	28183	Leptospira santarosai serovar Shermani str. LT 821	758847	3.98361	GCA_000313175.2	REPR	ftp://ftp.ncbi.nlm.nih.gov/genomes/all/GCA/000/313/175/GCA_000313175.2_ASM31317v2
Bacteria	Microcoleus vaginatus	119532	Microcoleus vaginatus PCC 9802	669365	6.69837	GCA_022701275.1	-	ftp://ftp.ncbi.nlm.nih.gov/genomes/all/GCA/022/701/275/GCA_022701275.1_ASM2270127v1
Bacteria	Fluviicola taffensis	191579	Fluviicola taffensis DSM 16823	755732	4.63358	GCA_000194605.1	REPR	ftp://ftp.ncbi.nlm.nih.gov/genomes/all/GCA/000/194/605/GCA_000194605.1_ASM19460v1
Bacteria	Desulforamulus ruminis	1564	Desulforamulus ruminis DSM 2154	696281	3.96901	GCA_000215085.1	REPR	ftp://ftp.ncbi.nlm.nih.gov/genomes/all/GCA/000/215/085/GCA_000215085.1_ASM21508v1
Bacteria	Sphaerochaeta globosa	1131703	Sphaerochaeta globosa str. Buddy	158189	3.31647	GCA_000190435.1	REPR	ftp://ftp.ncbi.nlm.nih.gov/genomes/all/GCA/000/190/435/GCA_000190435.1_ASM19043v1
Bacteria	Granulicella mallensis	940614	Granulicella mallensis MP5ACTX8	682795	6.23758	GCA_000178955.2	REPR	ftp://ftp.ncbi.nlm.nih.gov/genomes/all/GCA/000/178/955/GCA_000178955.2_ASM17895v2
Bacteria	Ketogulonicigenium vulgare	92945		92945	3.27639	GCA_001399515.1	REPR	ftp://ftp.ncbi.nlm.nih.gov/genomes/all/GCF/001/399/515/GCF_001399515.1_ASM139951v1
Bacteria	Ketogulonicigenium vulgare	92945		92945	3.03261	GCA_001855295.1	-	ftp://ftp.ncbi.nlm.nih.gov/genomes/all/GCF/001/855/295/GCF_001855295.1_ASM185529v1
Bacteria	Ketogulonicigenium vulgare	92945		92945	3.293	GCA_028610225.1	-	ftp://ftp.ncbi.nlm.nih.gov/genomes/all/GCF/028/610/225/GCF_028610225.1_ASM2861022v1
Bacteria	Ketogulonicigenium vulgare	92945		92945	3.03252	GCA_001693655.1	-	ftp://ftp.ncbi.nlm.nih.gov/genomes/all/GCF/001/693/655/GCF_001693655.1_ASM169365v1
Bacteria	Treponema phagedenis	162		162	3.37212	GCA_008153345.1	REPR	ftp://ftp.ncbi.nlm.nih.gov/genomes/all/GCF/008/153/345/GCF_008153345.1_ASM815334v1
Bacteria	Treponema phagedenis	162		162	3.70878	GCA_008153205.1	-	ftp://ftp.ncbi.nlm.nih.gov/genomes/all/GCF/008/153/205/GCF_008153205.1_ASM815320v1
Bacteria	Treponema phagedenis	162		162	3.44658	GCA_008152825.1	-	ftp://ftp.ncbi.nlm.nih.gov/genomes/all/GCF/008/152/825/GCF_008152825.1_ASM815282v1
Bacteria	Treponema phagedenis	162		162	3.43674	GCA_008152505.1	-	ftp://ftp.ncbi.nlm.nih.gov/genomes/all/GCF/008/152/505/GCF_008152505.1_ASM815250v1
Bacteria	Treponema phagedenis	162		162	3.18892	GCA_013348685.1	-	ftp://ftp.ncbi.nlm.nih.gov/genomes/all/GCA/013/348/685/GCA_013348685.1_ASM1334868v1
Bacteria	Treponema phagedenis	162		162	3.18681	GCA_008153055.1	-	ftp://ftp.ncbi.nlm.nih.gov/genomes/all/GCF/008/153/055/GCF_008153055.1_ASM815305v1
Bacteria	Treponema phagedenis	162		162	3.12032	GCA_017161245.1	-	ftp://ftp.ncbi.nlm.nih.gov/genomes/all/GCA/017/161/245/GCA_017161245.1_ASM1716124v1
Bacteria	Treponema phagedenis	162		162	2.8807	GCA_017161285.1	-	ftp://ftp.ncbi.nlm.nih.gov/genomes/all/GCA/017/161/285/GCA_017161285.1_ASM1716128v1
Bacteria	Treponema phagedenis	162		162	3.2441	GCA_008152665.1	-	ftp://ftp.ncbi.nlm.nih.gov/genomes/all/GCF/008/152/665/GCF_008152665.1_ASM815266v1
Bacteria	Treponema phagedenis	162		162	3.76942	GCA_013388315.1	-	ftp://ftp.ncbi.nlm.nih.gov/genomes/all/GCA/013/388/315/GCA_013388315.1_ASM1338831v1
Bacteria	Enterocloster clostridioformis	1531		1531	5.53905	GCA_012273195.1	REPR	ftp://ftp.ncbi.nlm.nih.gov/genomes/all/GCA/012/273/195/GCA_012273195.1_ASM1227319v1
Bacteria	Enterocloster clostridioformis	1531		1531	7.15761	GCA_016696785.1	-	ftp://ftp.ncbi.nlm.nih.gov/genomes/all/GCA/016/696/785/GCA_016696785.1_ASM1669678v1
Bacteria	Citrobacter freundii	546		546	5.17109	GCA_904859905.1	REPR	ftp://ftp.ncbi.nlm.nih.gov/genomes/all/GCA/904/859/905/GCA_904859905.1_MSB1_1H
Bacteria	Citrobacter freundii	546		546	5.60324	GCA_020575245.2	-	ftp://ftp.ncbi.nlm.nih.gov/genomes/all/GCA/020/575/245/GCA_020575245.2_ASM2057524v2
Bacteria	Citrobacter freundii	546		546	5.34395	GCA_003665595.1	-	ftp://ftp.ncbi.nlm.nih.gov/genomes/all/GCF/003/665/595/GCF_003665595.1_ASM366559v1
Bacteria	Citrobacter freundii	546		546	5.66796	GCA_013389635.1	-	ftp://ftp.ncbi.nlm.nih.gov/genomes/all/GCA/013/389/635/GCA_013389635.1_ASM1338963v1
Bacteria	Citrobacter freundii	546		546	5.51953	GCA_033164915.1	-	ftp://ftp.ncbi.nlm.nih.gov/genomes/all/GCA/033/164/915/GCA_033164915.1_ASM3316491v1
Bacteria	Citrobacter freundii	546		546	5.52124	GCA_030177735.1	-	ftp://ftp.ncbi.nlm.nih.gov/genomes/all/GCF/030/177/735/GCF_030177735.1_ASM3017773v1
Bacteria	Citrobacter freundii	546		546	5.60972	GCA_013725165.1	-	ftp://ftp.ncbi.nlm.nih.gov/genomes/all/GCA/013/725/165/GCA_013725165.1_ASM1372516v1
Bacteria	Citrobacter freundii	546		546	5.54604	GCA_014725915.1	-	ftp://ftp.ncbi.nlm.nih.gov/genomes/all/GCA/014/725/915/GCA_014725915.1_ASM1472591v1
Bacteria	Citrobacter freundii	546		546	5.53254	GCA_013614655.1	-	ftp://ftp.ncbi.nlm.nih.gov/genomes/all/GCA/013/614/655/GCA_013614655.1_ASM1361465v1
Bacteria	Citrobacter freundii	546		546	5.5969	GCA_030035205.1	-	ftp://ftp.ncbi.nlm.nih.gov/genomes/all/GCF/030/035/205/GCF_030035205.1_ASM3003520v1
Bacteria	Citrobacter freundii	546		546	5.60247	GCA_002211705.1	-	ftp://ftp.ncbi.nlm.nih.gov/genomes/all/GCF/002/211/705/GCF_002211705.1_ASM221170v1
Bacteria	Citrobacter freundii	546		546	5.52862	GCA_904425445.1	-	ftp://ftp.ncbi.nlm.nih.gov/genomes/all/GCA/904/425/445/GCA_904425445.1_ASM90442544v1
Bacteria	Citrobacter freundii	546		546	5.44027	GCA_033160275.1	-	ftp://ftp.ncbi.nlm.nih.gov/genomes/all/GCA/033/160/275/GCA_033160275.1_ASM3316027v1
Bacteria	Citrobacter freundii	546		546	5.43128	GCA_033162755.1	-	ftp://ftp.ncbi.nlm.nih.gov/genomes/all/GCA/033/162/755/GCA_033162755.1_ASM3316275v1
Bacteria	Citrobacter freundii	546		546	5.70894	GCA_905330765.2	-	ftp://ftp.ncbi.nlm.nih.gov/genomes/all/GCA/905/330/765/GCA_905330765.2_AI2935v1_cpp
Bacteria	Citrobacter freundii	546		546	5.49372	GCA_014189355.1	-	ftp://ftp.ncbi.nlm.nih.gov/genomes/all/GCA/014/189/355/GCA_014189355.1_ASM1418935v1
Bacteria	Citrobacter freundii	546		546	5.61013	GCA_002215385.1	-	ftp://ftp.ncbi.nlm.nih.gov/genomes/all/GCF/002/215/385/GCF_002215385.1_ASM221538v1
Bacteria	Citrobacter freundii	546		546	5.47107	GCA_009664045.1	-	ftp://ftp.ncbi.nlm.nih.gov/genomes/all/GCF/009/664/045/GCF_009664045.1_ASM966404v1
Bacteria	Citrobacter freundii	546		546	5.35151	GCA_013748855.1	-	ftp://ftp.ncbi.nlm.nih.gov/genomes/all/GCA/013/748/855/GCA_013748855.1_ASM1374885v1
Bacteria	Citrobacter freundii	546		546	5.40766	GCA_036289085.1	-	ftp://ftp.ncbi.nlm.nih.gov/genomes/all/GCF/036/289/085/GCF_036289085.1_ASM3628908v1
Bacteria	Citrobacter freundii	546		546	5.55098	GCA_023658085.1	-	ftp://ftp.ncbi.nlm.nih.gov/genomes/all/GCA/023/658/085/GCA_023658085.1_ASM2365808v1
Bacteria	Citrobacter freundii	546		546	5.45836	GCA_014189285.1	-	ftp://ftp.ncbi.nlm.nih.gov/genomes/all/GCA/014/189/285/GCA_014189285.1_ASM1418928v1
Bacteria	Citrobacter freundii	546		546	5.24659	GCA_003665675.1	-	ftp://ftp.ncbi.nlm.nih.gov/genomes/all/GCF/003/665/675/GCF_003665675.1_ASM366567v1
Bacteria	Citrobacter freundii	546		546	5.91281	GCA_905335685.2	-	ftp://ftp.ncbi.nlm.nih.gov/genomes/all/GCA/905/335/685/GCA_905335685.2_AI3059v2_cp
Bacteria	Citrobacter freundii	546		546	5.43139	GCA_900520335.1	-	ftp://ftp.ncbi.nlm.nih.gov/genomes/all/GCA/900/520/335/GCA_900520335.1_ASM90052033v1
Bacteria	Citrobacter freundii	546		546	5.5122	GCA_013724765.1	-	ftp://ftp.ncbi.nlm.nih.gov/genomes/all/GCA/013/724/765/GCA_013724765.1_ASM1372476v1
Bacteria	Citrobacter freundii	546		546	5.55766	GCA_009664065.1	-	ftp://ftp.ncbi.nlm.nih.gov/genomes/all/GCF/009/664/065/GCF_009664065.1_ASM966406v1
Bacteria	Citrobacter freundii	546		546	5.44938	GCA_014189375.1	-	ftp://ftp.ncbi.nlm.nih.gov/genomes/all/GCA/014/189/375/GCA_014189375.1_ASM1418937v1
Bacteria	Citrobacter freundii	546		546	5.36429	GCA_032818495.1	-	ftp://ftp.ncbi.nlm.nih.gov/genomes/all/GCA/032/818/495/GCA_032818495.1_ASM3281849v1
Bacteria	Citrobacter freundii	546		546	5.6315	GCA_030064365.1	-	ftp://ftp.ncbi.nlm.nih.gov/genomes/all/GCF/030/064/365/GCF_030064365.1_ASM3006436v1
Bacteria	Citrobacter freundii	546		546	5.84742	GCA_036287605.1	-	ftp://ftp.ncbi.nlm.nih.gov/genomes/all/GCF/036/287/605/GCF_036287605.1_ASM3628760v1
Bacteria	Citrobacter freundii	546		546	5.37619	GCA_029716005.1	-	ftp://ftp.ncbi.nlm.nih.gov/genomes/all/GCF/029/716/005/GCF_029716005.1_ASM2971600v1
Bacteria	Citrobacter freundii	546		546	5.29179	GCA_041003615.1	-	ftp://ftp.ncbi.nlm.nih.gov/genomes/all/GCF/041/003/615/GCF_041003615.1_CXW213
Bacteria	Citrobacter freundii	546		546	5.5878	GCA_033157475.1	-	ftp://ftp.ncbi.nlm.nih.gov/genomes/all/GCA/033/157/475/GCA_033157475.1_ASM3315747v1
Bacteria	Citrobacter freundii	546		546	5.57223	GCA_905232515.2	-	ftp://ftp.ncbi.nlm.nih.gov/genomes/all/GCA/905/232/515/GCA_905232515.2_AI2661v1_cp
Bacteria	Citrobacter freundii	546		546	5.78334	GCA_026240835.1	-	ftp://ftp.ncbi.nlm.nih.gov/genomes/all/GCF/026/240/835/GCF_026240835.1_ASM2624083v1
Bacteria	Citrobacter freundii	546		546	5.44482	GCA_009664025.1	-	ftp://ftp.ncbi.nlm.nih.gov/genomes/all/GCF/009/664/025/GCF_009664025.1_ASM966402v1
Bacteria	Citrobacter freundii	546		546	5.41868	GCA_905219065.2	-	ftp://ftp.ncbi.nlm.nih.gov/genomes/all/GCA/905/219/065/GCA_905219065.2_AI2642v1_cp
Bacteria	Citrobacter freundii	546		546	5.69763	GCA_026240875.1	-	ftp://ftp.ncbi.nlm.nih.gov/genomes/all/GCF/026/240/875/GCF_026240875.1_ASM2624087v1
Bacteria	Citrobacter freundii	546		546	5.53334	GCA_013791065.1	-	ftp://ftp.ncbi.nlm.nih.gov/genomes/all/GCA/013/791/065/GCA_013791065.1_ASM1379106v1
Bacteria	Citrobacter freundii	546		546	5.65402	GCA_036289205.1	-	ftp://ftp.ncbi.nlm.nih.gov/genomes/all/GCF/036/289/205/GCF_036289205.1_ASM3628920v1
Bacteria	Citrobacter freundii	546		546	5.55756	GCA_001702455.1	-	ftp://ftp.ncbi.nlm.nih.gov/genomes/all/GCF/001/702/455/GCF_001702455.1_ASM170245v1
Bacteria	Citrobacter freundii	546		546	5.71758	GCA_036289145.1	-	ftp://ftp.ncbi.nlm.nih.gov/genomes/all/GCF/036/289/145/GCF_036289145.1_ASM3628914v1
Bacteria	Citrobacter freundii	546		546	5.27825	GCA_013792125.1	-	ftp://ftp.ncbi.nlm.nih.gov/genomes/all/GCA/013/792/125/GCA_013792125.1_ASM1379212v1
Bacteria	Citrobacter freundii	546		546	5.63506	GCA_013741395.1	-	ftp://ftp.ncbi.nlm.nih.gov/genomes/all/GCA/013/741/395/GCA_013741395.1_ASM1374139v1
Bacteria	Citrobacter freundii	546		546	5.34584	GCA_009857035.1	-	ftp://ftp.ncbi.nlm.nih.gov/genomes/all/GCF/009/857/035/GCF_009857035.1_ASM985703v1
Bacteria	Citrobacter freundii	546		546	5.33108	GCA_004103775.1	-	ftp://ftp.ncbi.nlm.nih.gov/genomes/all/GCF/004/103/775/GCF_004103775.1_ASM410377v1
Bacteria	Citrobacter freundii	546		546	5.43543	GCA_022430505.1	-	ftp://ftp.ncbi.nlm.nih.gov/genomes/all/GCA/022/430/505/GCA_022430505.1_ASM2243050v1
Bacteria	Citrobacter freundii	546		546	5.5613	GCA_026240855.1	-	ftp://ftp.ncbi.nlm.nih.gov/genomes/all/GCF/026/240/855/GCF_026240855.1_ASM2624085v1
Bacteria	Citrobacter freundii	546		546	5.77217	GCA_003571565.1	-	ftp://ftp.ncbi.nlm.nih.gov/genomes/all/GCF/003/571/565/GCF_003571565.1_ASM357156v1
Bacteria	Citrobacter freundii	546		546	5.49747	GCA_013727455.1	-	ftp://ftp.ncbi.nlm.nih.gov/genomes/all/GCA/013/727/455/GCA_013727455.1_ASM1372745v1
Bacteria	Citrobacter freundii	546		546	5.48714	GCA_023374915.1	-	ftp://ftp.ncbi.nlm.nih.gov/genomes/all/GCA/023/374/915/GCA_023374915.1_ASM2337491v1
Bacteria	Citrobacter freundii	546		546	5.56732	GCA_013874155.1	-	ftp://ftp.ncbi.nlm.nih.gov/genomes/all/GCA/013/874/155/GCA_013874155.1_ASM1387415v1
Bacteria	Citrobacter freundii	546		546	5.49285	GCA_013725595.1	-	ftp://ftp.ncbi.nlm.nih.gov/genomes/all/GCA/013/725/595/GCA_013725595.1_ASM1372559v1
Bacteria	Citrobacter freundii	546		546	5.50184	GCA_031432815.1	-	ftp://ftp.ncbi.nlm.nih.gov/genomes/all/GCA/031/432/815/GCA_031432815.1_ASM3143281v1
Bacteria	Citrobacter freundii	546		546	5.57806	GCA_013743055.1	-	ftp://ftp.ncbi.nlm.nih.gov/genomes/all/GCA/013/743/055/GCA_013743055.1_ASM1374305v1
Bacteria	Citrobacter freundii	546		546	5.48567	GCA_016939615.1	-	ftp://ftp.ncbi.nlm.nih.gov/genomes/all/GCA/016/939/615/GCA_016939615.1_ASM1693961v1
Bacteria	Citrobacter freundii	546		546	5.49723	GCA_001718055.1	-	ftp://ftp.ncbi.nlm.nih.gov/genomes/all/GCF/001/718/055/GCF_001718055.1_ASM171805v1
Bacteria	Citrobacter freundii	546		546	5.09659	GCA_029717985.1	-	ftp://ftp.ncbi.nlm.nih.gov/genomes/all/GCF/029/717/985/GCF_029717985.1_ASM2971798v1
Bacteria	Citrobacter freundii	546		546	5.51497	GCA_008931485.1	-	ftp://ftp.ncbi.nlm.nih.gov/genomes/all/GCF/008/931/485/GCF_008931485.1_ASM893148v1
Bacteria	Citrobacter freundii	546		546	5.82244	GCA_038180105.1	-	ftp://ftp.ncbi.nlm.nih.gov/genomes/all/GCF/038/180/105/GCF_038180105.1_ASM3818010v1
Bacteria	Citrobacter freundii	546		546	5.26088	GCA_020809005.1	-	ftp://ftp.ncbi.nlm.nih.gov/genomes/all/GCA/020/809/005/GCA_020809005.1_ASM2080900v1
Bacteria	Citrobacter freundii	546		546	5.63277	GCA_024800305.1	-	ftp://ftp.ncbi.nlm.nih.gov/genomes/all/GCF/024/800/305/GCF_024800305.1_ASM2480030v1
Bacteria	Citrobacter freundii	546		546	5.54063	GCA_008931625.1	-	ftp://ftp.ncbi.nlm.nih.gov/genomes/all/GCF/008/931/625/GCF_008931625.1_ASM893162v1
Bacteria	Citrobacter freundii	546		546	5.33467	GCA_013749535.1	-	ftp://ftp.ncbi.nlm.nih.gov/genomes/all/GCA/013/749/535/GCA_013749535.1_ASM1374953v1
Bacteria	Citrobacter freundii	546		546	5.35597	GCA_905338045.2	-	ftp://ftp.ncbi.nlm.nih.gov/genomes/all/GCA/905/338/045/GCA_905338045.2_AI3057v1_cp
Bacteria	Citrobacter freundii	546		546	5.50985	GCA_013738635.1	-	ftp://ftp.ncbi.nlm.nih.gov/genomes/all/GCA/013/738/635/GCA_013738635.1_ASM1373863v1
Bacteria	Citrobacter freundii	546		546	5.54701	GCA_032375065.1	-	ftp://ftp.ncbi.nlm.nih.gov/genomes/all/GCA/032/375/065/GCA_032375065.1_ASM3237506v1
Bacteria	Citrobacter freundii	546		546	5.40408	GCA_905329885.2	-	ftp://ftp.ncbi.nlm.nih.gov/genomes/all/GCA/905/329/885/GCA_905329885.2_AI2826v1_cpp
Bacteria	Citrobacter freundii	546		546	5.62362	GCA_041004345.1	-	ftp://ftp.ncbi.nlm.nih.gov/genomes/all/GCF/041/004/345/GCF_041004345.1_W115
Bacteria	Citrobacter freundii	546		546	5.12707	GCA_039634395.1	-	ftp://ftp.ncbi.nlm.nih.gov/genomes/all/GCF/039/634/395/GCF_039634395.1_ASM3963439v1
Bacteria	Citrobacter freundii	546		546	5.19554	GCA_036289185.1	-	ftp://ftp.ncbi.nlm.nih.gov/genomes/all/GCF/036/289/185/GCF_036289185.1_ASM3628918v1
Bacteria	Citrobacter freundii	546		546	5.61334	GCA_008931685.1	-	ftp://ftp.ncbi.nlm.nih.gov/genomes/all/GCF/008/931/685/GCF_008931685.1_ASM893168v1
Bacteria	Citrobacter freundii	546		546	5.17861	GCA_030007795.1	-	ftp://ftp.ncbi.nlm.nih.gov/genomes/all/GCF/030/007/795/GCF_030007795.1_ASM3000779v1
Bacteria	Citrobacter freundii	546		546	5.50433	GCA_013612875.1	-	ftp://ftp.ncbi.nlm.nih.gov/genomes/all/GCA/013/612/875/GCA_013612875.1_ASM1361287v1
Bacteria	Citrobacter freundii	546		546	5.06665	GCA_013790265.1	-	ftp://ftp.ncbi.nlm.nih.gov/genomes/all/GCA/013/790/265/GCA_013790265.1_ASM1379026v1
Bacteria	Citrobacter freundii	546		546	5.19728	GCA_905218895.2	-	ftp://ftp.ncbi.nlm.nih.gov/genomes/all/GCA/905/218/895/GCA_905218895.2_AI2602v1_cp
Bacteria	Citrobacter freundii	546		546	5.53118	GCA_013786145.1	-	ftp://ftp.ncbi.nlm.nih.gov/genomes/all/GCA/013/786/145/GCA_013786145.1_ASM1378614v1
Bacteria	Citrobacter freundii	546		546	5.45122	GCA_000783755.2	-	ftp://ftp.ncbi.nlm.nih.gov/genomes/all/GCA/000/783/755/GCA_000783755.2_ASM78375v2
Bacteria	Citrobacter freundii	546		546	5.5686	GCA_041003565.1	-	ftp://ftp.ncbi.nlm.nih.gov/genomes/all/GCF/041/003/565/GCF_041003565.1_CXW215
Bacteria	Citrobacter freundii	546		546	5.41073	GCA_036884505.1	-	ftp://ftp.ncbi.nlm.nih.gov/genomes/all/GCF/036/884/505/GCF_036884505.1_ASM3688450v1
Bacteria	Citrobacter freundii	546		546	5.35339	GCA_013786565.1	-	ftp://ftp.ncbi.nlm.nih.gov/genomes/all/GCA/013/786/565/GCA_013786565.1_ASM1378656v1
Bacteria	Citrobacter freundii	546		546	5.17032	GCA_013739375.1	-	ftp://ftp.ncbi.nlm.nih.gov/genomes/all/GCA/013/739/375/GCA_013739375.1_ASM1373937v1
Bacteria	Citrobacter freundii	546		546	5.04266	GCA_013815045.1	-	ftp://ftp.ncbi.nlm.nih.gov/genomes/all/GCA/013/815/045/GCA_013815045.1_ASM1381504v1
Bacteria	Citrobacter freundii	546		546	5.76025	GCA_035620115.1	-	ftp://ftp.ncbi.nlm.nih.gov/genomes/all/GCF/035/620/115/GCF_035620115.1_ASM3562011v1
Bacteria	Citrobacter freundii	546		546	5.19752	GCA_030007575.1	-	ftp://ftp.ncbi.nlm.nih.gov/genomes/all/GCF/030/007/575/GCF_030007575.1_ASM3000757v1
Bacteria	Citrobacter freundii	546		546	5.03252	GCA_029719765.1	-	ftp://ftp.ncbi.nlm.nih.gov/genomes/all/GCF/029/719/765/GCF_029719765.1_ASM2971976v1
Bacteria	Citrobacter freundii	546		546	5.10821	GCA_013751895.1	-	ftp://ftp.ncbi.nlm.nih.gov/genomes/all/GCA/013/751/895/GCA_013751895.1_ASM1375189v1
Bacteria	Citrobacter freundii	546		546	5.39065	GCA_001022275.1	-	ftp://ftp.ncbi.nlm.nih.gov/genomes/all/GCF/001/022/275/GCF_001022275.1_ASM102227v1
Bacteria	Citrobacter freundii	546		546	5.08867	GCA_013748235.1	-	ftp://ftp.ncbi.nlm.nih.gov/genomes/all/GCA/013/748/235/GCA_013748235.1_ASM1374823v1
Bacteria	Citrobacter freundii	546		546	5.42162	GCA_013590555.1	-	ftp://ftp.ncbi.nlm.nih.gov/genomes/all/GCA/013/590/555/GCA_013590555.1_ASM1359055v1
Bacteria	Citrobacter freundii	546		546	5.47576	GCA_013589875.1	-	ftp://ftp.ncbi.nlm.nih.gov/genomes/all/GCA/013/589/875/GCA_013589875.1_ASM1358987v1
Bacteria	Citrobacter freundii	546		546	5.57791	GCA_027595105.3	-	ftp://ftp.ncbi.nlm.nih.gov/genomes/all/GCF/027/595/105/GCF_027595105.3_ASM2759510v3
Bacteria	Citrobacter freundii	546		546	5.44277	GCA_008931505.1	-	ftp://ftp.ncbi.nlm.nih.gov/genomes/all/GCF/008/931/505/GCF_008931505.1_ASM893150v1
Bacteria	Citrobacter freundii	546		546	5.36225	GCA_032347795.1	-	ftp://ftp.ncbi.nlm.nih.gov/genomes/all/GCA/032/347/795/GCA_032347795.1_ASM3234779v1
Bacteria	Citrobacter freundii	546		546	5.06212	GCA_029717865.1	-	ftp://ftp.ncbi.nlm.nih.gov/genomes/all/GCF/029/717/865/GCF_029717865.1_ASM2971786v1
Bacteria	Citrobacter freundii	546		546	5.19423	GCA_900520375.1	-	ftp://ftp.ncbi.nlm.nih.gov/genomes/all/GCA/900/520/375/GCA_900520375.1_ASM90052037v1
Bacteria	Citrobacter freundii	546		546	5.25473	GCA_036289105.1	-	ftp://ftp.ncbi.nlm.nih.gov/genomes/all/GCF/036/289/105/GCF_036289105.1_ASM3628910v1
Bacteria	Citrobacter freundii	546		546	5.18224	GCA_013792365.1	-	ftp://ftp.ncbi.nlm.nih.gov/genomes/all/GCA/013/792/365/GCA_013792365.1_ASM1379236v1
Bacteria	Citrobacter freundii	546		546	5.81867	GCA_023756145.2	-	ftp://ftp.ncbi.nlm.nih.gov/genomes/all/GCA/023/756/145/GCA_023756145.2_ASM2375614v2
Bacteria	Citrobacter freundii	546		546	5.92812	GCA_027271215.1	-	ftp://ftp.ncbi.nlm.nih.gov/genomes/all/GCF/027/271/215/GCF_027271215.1_ASM2727121v1
Bacteria	Citrobacter freundii	546		546	5.14124	GCA_036289225.1	-	ftp://ftp.ncbi.nlm.nih.gov/genomes/all/GCF/036/289/225/GCF_036289225.1_ASM3628922v1
Bacteria	Citrobacter freundii	546		546	5.28513	GCA_013371705.1	-	ftp://ftp.ncbi.nlm.nih.gov/genomes/all/GCA/013/371/705/GCA_013371705.1_ASM1337170v1
Bacteria	Citrobacter freundii	546		546	5.04293	GCA_023330605.1	-	ftp://ftp.ncbi.nlm.nih.gov/genomes/all/GCA/023/330/605/GCA_023330605.1_ASM2333060v1
Bacteria	Citrobacter freundii	546		546	5.05345	GCA_003665535.1	-	ftp://ftp.ncbi.nlm.nih.gov/genomes/all/GCF/003/665/535/GCF_003665535.1_ASM366553v1
Bacteria	Citrobacter freundii	546		546	5.25755	GCA_014169975.1	-	ftp://ftp.ncbi.nlm.nih.gov/genomes/all/GCA/014/169/975/GCA_014169975.1_ASM1416997v1
Bacteria	Citrobacter freundii	546		546	5.68321	GCA_038018215.1	-	ftp://ftp.ncbi.nlm.nih.gov/genomes/all/GCF/038/018/215/GCF_038018215.1_ASM3801821v1
Bacteria	Citrobacter freundii	546		546	5.28499	GCA_013781965.1	-	ftp://ftp.ncbi.nlm.nih.gov/genomes/all/GCA/013/781/965/GCA_013781965.1_ASM1378196v1
Bacteria	Citrobacter freundii	546		546	5.27667	GCA_014170055.1	-	ftp://ftp.ncbi.nlm.nih.gov/genomes/all/GCA/014/170/055/GCA_014170055.1_ASM1417005v1
Bacteria	Citrobacter freundii	546		546	5.28007	GCA_032345935.1	-	ftp://ftp.ncbi.nlm.nih.gov/genomes/all/GCA/032/345/935/GCA_032345935.1_ASM3234593v1
Bacteria	Citrobacter freundii	546		546	5.60836	GCA_016939655.1	-	ftp://ftp.ncbi.nlm.nih.gov/genomes/all/GCA/016/939/655/GCA_016939655.1_ASM1693965v1
Bacteria	Citrobacter freundii	546		546	4.98353	GCA_013731955.1	-	ftp://ftp.ncbi.nlm.nih.gov/genomes/all/GCA/013/731/955/GCA_013731955.1_ASM1373195v1
Bacteria	Citrobacter freundii	546		546	5.47783	GCA_032464395.1	-	ftp://ftp.ncbi.nlm.nih.gov/genomes/all/GCA/032/464/395/GCA_032464395.1_ASM3246439v1
Bacteria	Citrobacter freundii	546		546	5.03719	GCA_013751655.1	-	ftp://ftp.ncbi.nlm.nih.gov/genomes/all/GCA/013/751/655/GCA_013751655.1_ASM1375165v1
Bacteria	Citrobacter freundii	546		546	5.37623	GCA_013604545.1	-	ftp://ftp.ncbi.nlm.nih.gov/genomes/all/GCA/013/604/545/GCA_013604545.1_ASM1360454v1
Bacteria	Citrobacter freundii	546		546	5.55178	GCA_016939595.1	-	ftp://ftp.ncbi.nlm.nih.gov/genomes/all/GCA/016/939/595/GCA_016939595.1_ASM1693959v1
Bacteria	Citrobacter freundii	546		546	5.4894	GCA_001022155.1	-	ftp://ftp.ncbi.nlm.nih.gov/genomes/all/GCF/001/022/155/GCF_001022155.1_ASM102215v1
Bacteria	Citrobacter freundii	546		546	5.34906	GCA_020695525.1	-	ftp://ftp.ncbi.nlm.nih.gov/genomes/all/GCA/020/695/525/GCA_020695525.1_ASM2069552v1
Bacteria	Citrobacter freundii	546		546	5.10216	GCA_003812345.1	-	ftp://ftp.ncbi.nlm.nih.gov/genomes/all/GCF/003/812/345/GCF_003812345.1_ASM381234v1
Bacteria	Citrobacter freundii	546		546	4.96914	GCA_003812325.1	-	ftp://ftp.ncbi.nlm.nih.gov/genomes/all/GCF/003/812/325/GCF_003812325.1_ASM381232v1
Bacteria	Citrobacter freundii	546		546	4.95903	GCA_033399635.1	-	ftp://ftp.ncbi.nlm.nih.gov/genomes/all/GCA/033/399/635/GCA_033399635.1_ASM3339963v1
Bacteria	Citrobacter freundii	546		546	4.96412	GCA_033398815.1	-	ftp://ftp.ncbi.nlm.nih.gov/genomes/all/GCA/033/398/815/GCA_033398815.1_ASM3339881v1
Bacteria	Citrobacter freundii	546		546	4.95747	GCA_037820925.1	-	ftp://ftp.ncbi.nlm.nih.gov/genomes/all/GCF/037/820/925/GCF_037820925.1_ASM3782092v1
Bacteria	Citrobacter freundii	546		546	4.95678	GCA_034377565.1	-	ftp://ftp.ncbi.nlm.nih.gov/genomes/all/GCF/034/377/565/GCF_034377565.1_ASM3437756v1
Bacteria	Citrobacter freundii	546		546	5.14039	GCA_013726615.1	-	ftp://ftp.ncbi.nlm.nih.gov/genomes/all/GCA/013/726/615/GCA_013726615.1_ASM1372661v1
Bacteria	Citrobacter freundii	546		546	5.52029	GCA_013390245.1	-	ftp://ftp.ncbi.nlm.nih.gov/genomes/all/GCA/013/390/245/GCA_013390245.1_ASM1339024v1
Bacteria	Citrobacter freundii	546		546	5.31561	GCA_005960425.1	-	ftp://ftp.ncbi.nlm.nih.gov/genomes/all/GCF/005/960/425/GCF_005960425.1_ASM596042v1
Bacteria	Citrobacter freundii	546		546	5.4438	GCA_004344985.1	-	ftp://ftp.ncbi.nlm.nih.gov/genomes/all/GCF/004/344/985/GCF_004344985.1_ASM434498v1
Bacteria	Citrobacter freundii	546		546	4.99888	GCA_022646275.1	-	ftp://ftp.ncbi.nlm.nih.gov/genomes/all/GCA/022/646/275/GCA_022646275.1_ASM2264627v1
Bacteria	Citrobacter freundii	546		546	5.22252	GCA_013786205.1	-	ftp://ftp.ncbi.nlm.nih.gov/genomes/all/GCA/013/786/205/GCA_013786205.1_ASM1378620v1
Bacteria	Citrobacter freundii	546		546	5.38891	GCA_013740875.1	-	ftp://ftp.ncbi.nlm.nih.gov/genomes/all/GCA/013/740/875/GCA_013740875.1_ASM1374087v1
Bacteria	Citrobacter freundii	546		546	4.98327	GCA_017086505.1	-	ftp://ftp.ncbi.nlm.nih.gov/genomes/all/GCA/017/086/505/GCA_017086505.1_ASM1708650v1
Bacteria	Citrobacter freundii	546		546	5.03519	GCA_002796505.1	-	ftp://ftp.ncbi.nlm.nih.gov/genomes/all/GCF/002/796/505/GCF_002796505.1_ASM279650v1
Bacteria	Citrobacter freundii	546		546	5.31419	GCA_032346775.2	-	ftp://ftp.ncbi.nlm.nih.gov/genomes/all/GCA/032/346/775/GCA_032346775.2_ASM3234677v2
Bacteria	Citrobacter freundii	546		546	4.91735	GCA_003665635.1	-	ftp://ftp.ncbi.nlm.nih.gov/genomes/all/GCF/003/665/635/GCF_003665635.1_ASM366563v1
Bacteria	Citrobacter freundii	546		546	5.01328	GCA_023612475.1	-	ftp://ftp.ncbi.nlm.nih.gov/genomes/all/GCA/023/612/475/GCA_023612475.1_ASM2361247v1
Bacteria	Citrobacter freundii	546		546	5.03112	GCA_013791615.1	-	ftp://ftp.ncbi.nlm.nih.gov/genomes/all/GCA/013/791/615/GCA_013791615.1_ASM1379161v1
Bacteria	Citrobacter freundii	546		546	4.89901	GCA_003665655.1	-	ftp://ftp.ncbi.nlm.nih.gov/genomes/all/GCF/003/665/655/GCF_003665655.1_ASM366565v1
Bacteria	Citrobacter freundii	546		546	4.89581	GCA_013784225.1	-	ftp://ftp.ncbi.nlm.nih.gov/genomes/all/GCA/013/784/225/GCA_013784225.1_ASM1378422v1
Bacteria	Citrobacter freundii	546		546	4.89351	GCA_029719365.1	-	ftp://ftp.ncbi.nlm.nih.gov/genomes/all/GCF/029/719/365/GCF_029719365.1_ASM2971936v1
Bacteria	Citrobacter freundii	546		546	5.00012	GCA_013784645.1	-	ftp://ftp.ncbi.nlm.nih.gov/genomes/all/GCA/013/784/645/GCA_013784645.1_ASM1378464v1
Bacteria	Citrobacter freundii	546		546	4.89035	GCA_013899365.1	-	ftp://ftp.ncbi.nlm.nih.gov/genomes/all/GCA/013/899/365/GCA_013899365.1_ASM1389936v1
Bacteria	Citrobacter freundii	546		546	5.25952	GCA_013745755.1	-	ftp://ftp.ncbi.nlm.nih.gov/genomes/all/GCA/013/745/755/GCA_013745755.1_ASM1374575v1
Bacteria	Citrobacter freundii	546		546	4.88297	GCA_029717485.1	-	ftp://ftp.ncbi.nlm.nih.gov/genomes/all/GCF/029/717/485/GCF_029717485.1_ASM2971748v1
Bacteria	Citrobacter freundii	546		546	4.9363	GCA_905232395.2	-	ftp://ftp.ncbi.nlm.nih.gov/genomes/all/GCA/905/232/395/GCA_905232395.2_AI2609v1_cp
Bacteria	Citrobacter freundii	546		546	4.86177	GCA_013801705.1	-	ftp://ftp.ncbi.nlm.nih.gov/genomes/all/GCA/013/801/705/GCA_013801705.1_ASM1380170v1
Bacteria	Citrobacter freundii	546		546	5.06497	GCA_003665615.1	-	ftp://ftp.ncbi.nlm.nih.gov/genomes/all/GCF/003/665/615/GCF_003665615.1_ASM366561v1
Bacteria	Citrobacter freundii	546		546	4.83949	GCA_004792475.1	-	ftp://ftp.ncbi.nlm.nih.gov/genomes/all/GCF/004/792/475/GCF_004792475.1_ASM479247v1
Bacteria	Citrobacter freundii	546		546	5.30636	GCA_013782845.1	-	ftp://ftp.ncbi.nlm.nih.gov/genomes/all/GCA/013/782/845/GCA_013782845.1_ASM1378284v1
Bacteria	Citrobacter freundii	546		546	4.99468	GCA_013085885.1	-	ftp://ftp.ncbi.nlm.nih.gov/genomes/all/GCA/013/085/885/GCA_013085885.1_ASM1308588v1
Bacteria	Citrobacter freundii	546		546	4.87608	GCA_036289245.1	-	ftp://ftp.ncbi.nlm.nih.gov/genomes/all/GCF/036/289/245/GCF_036289245.1_ASM3628924v1
Bacteria	Citrobacter freundii	546		546	4.81802	GCA_013726215.1	-	ftp://ftp.ncbi.nlm.nih.gov/genomes/all/GCA/013/726/215/GCA_013726215.1_ASM1372621v1
Bacteria	Citrobacter freundii	546		546	4.80956	GCA_029718045.1	-	ftp://ftp.ncbi.nlm.nih.gov/genomes/all/GCF/029/718/045/GCF_029718045.1_ASM2971804v1
Bacteria	Citrobacter freundii	546		546	4.79295	GCA_013785085.1	-	ftp://ftp.ncbi.nlm.nih.gov/genomes/all/GCA/013/785/085/GCA_013785085.1_ASM1378508v1
Bacteria	Citrobacter freundii	546		546	4.78342	GCA_013786025.1	-	ftp://ftp.ncbi.nlm.nih.gov/genomes/all/GCA/013/786/025/GCA_013786025.1_ASM1378602v1
Bacteria	Citrobacter freundii	546		546	4.77409	GCA_013785525.1	-	ftp://ftp.ncbi.nlm.nih.gov/genomes/all/GCA/013/785/525/GCA_013785525.1_ASM1378552v1
Bacteria	Citrobacter freundii	546		546	4.7799	GCA_013724985.1	-	ftp://ftp.ncbi.nlm.nih.gov/genomes/all/GCA/013/724/985/GCA_013724985.1_ASM1372498v1
Bacteria	Citrobacter freundii	546		546	4.75573	GCA_013828645.1	-	ftp://ftp.ncbi.nlm.nih.gov/genomes/all/GCA/013/828/645/GCA_013828645.1_ASM1382864v1
Bacteria	Citrobacter freundii	546		546	4.7191	GCA_013821695.1	-	ftp://ftp.ncbi.nlm.nih.gov/genomes/all/GCA/013/821/695/GCA_013821695.1_ASM1382169v1
Bacteria	Citrobacter freundii	546		546	4.69685	GCA_013882995.1	-	ftp://ftp.ncbi.nlm.nih.gov/genomes/all/GCA/013/882/995/GCA_013882995.1_ASM1388299v1
Bacteria	Citrobacter freundii	546		546	5.27309	GCA_010365585.1	-	ftp://ftp.ncbi.nlm.nih.gov/genomes/all/GCA/010/365/585/GCA_010365585.1_ASM1036558v1
Bacteria	Citrobacter freundii	546		546	4.69213	GCA_013883595.1	-	ftp://ftp.ncbi.nlm.nih.gov/genomes/all/GCA/013/883/595/GCA_013883595.1_ASM1388359v1
Bacteria	Citrobacter freundii	546		546	5.99772	GCA_038452245.1	-	ftp://ftp.ncbi.nlm.nih.gov/genomes/all/GCF/038/452/245/GCF_038452245.1_ASM3845224v1
Bacteria	Citrobacter freundii	546		546	4.74138	GCA_029717145.1	-	ftp://ftp.ncbi.nlm.nih.gov/genomes/all/GCF/029/717/145/GCF_029717145.1_ASM2971714v1
Bacteria	Citrobacter freundii	546		546	5.82996	GCA_034624685.1	-	ftp://ftp.ncbi.nlm.nih.gov/genomes/all/GCF/034/624/685/GCF_034624685.1_ASM3462468v1
Bacteria	Citrobacter freundii	546		546	5.9437	GCA_024138955.1	-	ftp://ftp.ncbi.nlm.nih.gov/genomes/all/GCF/024/138/955/GCF_024138955.1_ASM2413895v1
Bacteria	Citrobacter freundii	546		546	5.47238	GCA_024138935.1	-	ftp://ftp.ncbi.nlm.nih.gov/genomes/all/GCF/024/138/935/GCF_024138935.1_ASM2413893v1
Bacteria	Citrobacter freundii	546		546	4.66438	GCA_012955545.1	-	ftp://ftp.ncbi.nlm.nih.gov/genomes/all/GCA/012/955/545/GCA_012955545.1_ASM1295554v1
Bacteria	Citrobacter freundii	546		546	4.86236	GCA_030866725.1	-	ftp://ftp.ncbi.nlm.nih.gov/genomes/all/GCF/030/866/725/GCF_030866725.1_ASM3086672v1
Bacteria	Citrobacter freundii	546		546	5.02856	GCA_003019835.1	-	ftp://ftp.ncbi.nlm.nih.gov/genomes/all/GCF/003/019/835/GCF_003019835.1_ASM301983v1
Bacteria	Citrobacter freundii	546		546	5.50708	GCA_013707835.1	-	ftp://ftp.ncbi.nlm.nih.gov/genomes/all/GCA/013/707/835/GCA_013707835.1_ASM1370783v1
Bacteria	Citrobacter freundii	546		546	5.38191	GCA_013706575.1	-	ftp://ftp.ncbi.nlm.nih.gov/genomes/all/GCA/013/706/575/GCA_013706575.1_ASM1370657v1
Bacteria	Citrobacter freundii	546		546	5.41509	GCA_013705425.1	-	ftp://ftp.ncbi.nlm.nih.gov/genomes/all/GCA/013/705/425/GCA_013705425.1_ASM1370542v1
Bacteria	Citrobacter freundii	546		546	5.3067	GCA_013798355.1	-	ftp://ftp.ncbi.nlm.nih.gov/genomes/all/GCA/013/798/355/GCA_013798355.1_ASM1379835v1
Bacteria	Citrobacter freundii	546		546	5.58961	GCA_013738135.1	-	ftp://ftp.ncbi.nlm.nih.gov/genomes/all/GCA/013/738/135/GCA_013738135.1_ASM1373813v1
Bacteria	Citrobacter freundii	546		546	4.96074	GCA_900635425.1	-	ftp://ftp.ncbi.nlm.nih.gov/genomes/all/GCA/900/635/425/GCA_900635425.1_28869_C01
Bacteria	Citrobacter freundii	546		546	5.2331	GCA_013897035.1	-	ftp://ftp.ncbi.nlm.nih.gov/genomes/all/GCA/013/897/035/GCA_013897035.1_ASM1389703v1
Bacteria	Citrobacter freundii	546		546	4.9017	GCA_019974195.1	-	ftp://ftp.ncbi.nlm.nih.gov/genomes/all/GCA/019/974/195/GCA_019974195.1_ASM1997419v1
Bacteria	Citrobacter freundii	546		546	4.83674	GCA_029718965.1	-	ftp://ftp.ncbi.nlm.nih.gov/genomes/all/GCF/029/718/965/GCF_029718965.1_ASM2971896v1
Bacteria	Citrobacter freundii	546		546	5.33384	GCA_013925325.1	-	ftp://ftp.ncbi.nlm.nih.gov/genomes/all/GCA/013/925/325/GCA_013925325.1_ASM1392532v1
Bacteria	Citrobacter freundii	546		546	5.07062	GCA_016894125.1	-	ftp://ftp.ncbi.nlm.nih.gov/genomes/all/GCA/016/894/125/GCA_016894125.1_ASM1689412v1
Bacteria	Citrobacter freundii	546		546	5.2285	GCA_013710495.1	-	ftp://ftp.ncbi.nlm.nih.gov/genomes/all/GCA/013/710/495/GCA_013710495.1_ASM1371049v1
Bacteria	Alistipes indistinctus	626932	Alistipes indistinctus YIT 12060	742725	2.85744	GCA_025144995.1	REPR	ftp://ftp.ncbi.nlm.nih.gov/genomes/all/GCF/025/144/995/GCF_025144995.1_ASM2514499v1
Bacteria	Sutterella wadsworthensis	40545		40545	3.02652	GCA_016724805.1	REPR	ftp://ftp.ncbi.nlm.nih.gov/genomes/all/GCA/016/724/805/GCA_016724805.1_ASM1672480v1
Bacteria	Megamonas funiformis	437897		437897	2.56877	GCA_010669225.1	REPR	ftp://ftp.ncbi.nlm.nih.gov/genomes/all/GCA/010/669/225/GCA_010669225.1_ASM1066922v1
Bacteria	Megamonas funiformis	437897		437897	2.46453	GCA_020181475.1	-	ftp://ftp.ncbi.nlm.nih.gov/genomes/all/GCA/020/181/475/GCA_020181475.1_ASM2018147v1
Bacteria	Megamonas funiformis	437897		437897	2.31071	GCA_019974115.1	-	ftp://ftp.ncbi.nlm.nih.gov/genomes/all/GCA/019/974/115/GCA_019974115.1_ASM1997411v1
Bacteria	Fusobacterium necrophorum	859		143387	2.28848	GCA_003732525.1	REPR	ftp://ftp.ncbi.nlm.nih.gov/genomes/all/GCF/003/732/525/GCF_003732525.1_ASM373252v1
Bacteria	Fusobacterium necrophorum	859		143387	2.28602	GCA_003019715.1	-	ftp://ftp.ncbi.nlm.nih.gov/genomes/all/GCF/003/019/715/GCF_003019715.1_ASM301971v1
Bacteria	Fusobacterium necrophorum	859		143387	2.13598	GCA_003732505.1	-	ftp://ftp.ncbi.nlm.nih.gov/genomes/all/GCF/003/732/505/GCF_003732505.1_ASM373250v1
Bacteria	Eggerthella lenta	84112		84112	3.46797	GCA_021378605.1	REPR	ftp://ftp.ncbi.nlm.nih.gov/genomes/all/GCA/021/378/605/GCA_021378605.1_ASM2137860v1
Bacteria	Eggerthella lenta	84112		84112	3.80386	GCA_021378705.1	-	ftp://ftp.ncbi.nlm.nih.gov/genomes/all/GCA/021/378/705/GCA_021378705.1_ASM2137870v1
Bacteria	Eggerthella lenta	84112		84112	3.5932	GCA_002148255.1	-	ftp://ftp.ncbi.nlm.nih.gov/genomes/all/GCF/002/148/255/GCF_002148255.1_ASM214825v1
Bacteria	Eggerthella lenta	84112		84112	3.56745	GCA_021378665.1	-	ftp://ftp.ncbi.nlm.nih.gov/genomes/all/GCA/021/378/665/GCA_021378665.1_ASM2137866v1
Bacteria	Eggerthella lenta	84112		84112	3.50489	GCA_021378645.1	-	ftp://ftp.ncbi.nlm.nih.gov/genomes/all/GCA/021/378/645/GCA_021378645.1_ASM2137864v1
Bacteria	Eggerthella lenta	84112		84112	3.38317	GCA_021378685.1	-	ftp://ftp.ncbi.nlm.nih.gov/genomes/all/GCA/021/378/685/GCA_021378685.1_ASM2137868v1
Bacteria	Eggerthella lenta	84112		84112	3.37817	GCA_022845935.1	-	ftp://ftp.ncbi.nlm.nih.gov/genomes/all/GCA/022/845/935/GCA_022845935.1_ASM2284593v1
Bacteria	Eggerthella lenta	84112		84112	3.26628	GCA_021378625.1	-	ftp://ftp.ncbi.nlm.nih.gov/genomes/all/GCA/021/378/625/GCA_021378625.1_ASM2137862v1
Bacteria	Eggerthella lenta	84112		84112	3.25876	GCA_021378725.1	-	ftp://ftp.ncbi.nlm.nih.gov/genomes/all/GCA/021/378/725/GCA_021378725.1_ASM2137872v1
Bacteria	Dialister succinatiphilus	487173		487173	2.4869	GCA_928721695.1	REPR	ftp://ftp.ncbi.nlm.nih.gov/genomes/all/GCA/928/721/695/GCA_928721695.1_min17_bin50
Bacteria	Parasphaerochaeta coccoides	273376	Parasphaerochaeta coccoides DSM 17374	760011	2.2273	GCA_000208385.1	REPR	ftp://ftp.ncbi.nlm.nih.gov/genomes/all/GCA/000/208/385/GCA_000208385.1_ASM20838v1
Bacteria	Hippea maritima	84405	Hippea maritima DSM 10411	760142	1.69443	GCA_000194135.1	REPR	ftp://ftp.ncbi.nlm.nih.gov/genomes/all/GCA/000/194/135/GCA_000194135.1_ASM19413v1
Bacteria	Haliscomenobacter hydrossis	2350	Haliscomenobacter hydrossis DSM 1100	760192	8.77165	GCA_000212735.1	REPR	ftp://ftp.ncbi.nlm.nih.gov/genomes/all/GCA/000/212/735/GCA_000212735.1_ASM21273v1
Bacteria	Brachyspira pilosicoli	52584	Brachyspira pilosicoli 95/1000	759914	2.58644	GCA_000143725.1	REPR	ftp://ftp.ncbi.nlm.nih.gov/genomes/all/GCA/000/143/725/GCA_000143725.1_ASM14372v1
Bacteria	Paraprevotella xylaniphila	454155	Paraprevotella xylaniphila YIT 11841	762982	4.12532	GCA_900683745.1	REPR	ftp://ftp.ncbi.nlm.nih.gov/genomes/all/GCA/900/683/745/GCA_900683745.1_Paraprevotella_xylaniphila_82A6
Bacteria	Phascolarctobacterium succinatutens	626940		626940	2.34597	GCA_023497905.1	REPR	ftp://ftp.ncbi.nlm.nih.gov/genomes/all/GCA/023/497/905/GCA_023497905.1_ASM2349790v1
Bacteria	Streptococcus parasanguinis	1318		1318	2.12858	GCA_032163505.1	REPR	ftp://ftp.ncbi.nlm.nih.gov/genomes/all/GCA/032/163/505/GCA_032163505.1_ASM3216350v1
Bacteria	Streptococcus parasanguinis	1318		1318	2.13668	GCA_031582885.1	-	ftp://ftp.ncbi.nlm.nih.gov/genomes/all/GCA/031/582/885/GCA_031582885.1_ASM3158288v1
Archaea	Desulfurococcus mucosus	2275	Desulfurococcus mucosus DSM 2162	765177	1.31464	GCA_000186365.1	REPR	ftp://ftp.ncbi.nlm.nih.gov/genomes/all/GCA/000/186/365/GCA_000186365.1_ASM18636v1
Bacteria	Terriglobus saanensis	870903	Terriglobus saanensis SP1PR4	401053	5.09523	GCA_000179915.2	REPR	ftp://ftp.ncbi.nlm.nih.gov/genomes/all/GCA/000/179/915/GCA_000179915.2_ASM17991v2
Bacteria	Mesotoga prima	1184387	Mesotoga prima MesG1.Ag.4.2	660470	2.97595	GCA_000147715.3	REPR	ftp://ftp.ncbi.nlm.nih.gov/genomes/all/GCA/000/147/715/GCA_000147715.3_ASM14771v3
Bacteria	Streptococcus urinalis	149016		149016	2.144	GCA_900636885.1	REPR	ftp://ftp.ncbi.nlm.nih.gov/genomes/all/GCA/900/636/885/GCA_900636885.1_44927_H01
Bacteria	Runella slithyformis	106	Runella slithyformis DSM 19594	761193	6.91973	GCA_000218895.1	REPR	ftp://ftp.ncbi.nlm.nih.gov/genomes/all/GCA/000/218/895/GCA_000218895.1_ASM21889v1
Bacteria	Arachnia propionica	1750		1750	3.40235	GCA_900637725.1	REPR	ftp://ftp.ncbi.nlm.nih.gov/genomes/all/GCA/900/637/725/GCA_900637725.1_52551_C01
Bacteria	Arachnia propionica	1750		1750	3.30756	GCA_037055325.1	-	ftp://ftp.ncbi.nlm.nih.gov/genomes/all/GCF/037/055/325/GCF_037055325.1_ASM3705532v1
Bacteria	Arachnia propionica	1750		1750	3.44847	GCA_018128365.1	-	ftp://ftp.ncbi.nlm.nih.gov/genomes/all/GCA/018/128/365/GCA_018128365.1_ASM1812836v1
Bacteria	Arachnia propionica	1750		1750	3.43724	GCA_005696855.1	-	ftp://ftp.ncbi.nlm.nih.gov/genomes/all/GCF/005/696/855/GCF_005696855.1_ASM569685v1
Bacteria	Arachnia propionica	1750		1750	3.40512	GCA_900638645.1	-	ftp://ftp.ncbi.nlm.nih.gov/genomes/all/GCA/900/638/645/GCA_900638645.1_58635_A02
Bacteria	Arachnia propionica	1750		1750	3.4044	GCA_018128345.1	-	ftp://ftp.ncbi.nlm.nih.gov/genomes/all/GCA/018/128/345/GCA_018128345.1_ASM1812834v1
Bacteria	Prevotella denticola	28129		28129	3.10654	GCA_018128205.1	REPR	ftp://ftp.ncbi.nlm.nih.gov/genomes/all/GCA/018/128/205/GCA_018128205.1_ASM1812820v1
Bacteria	Prevotella denticola	28129		28129	3.03807	GCA_018128185.1	-	ftp://ftp.ncbi.nlm.nih.gov/genomes/all/GCA/018/128/185/GCA_018128185.1_ASM1812818v1
Bacteria	Prevotella denticola	28129		28129	2.93812	GCA_018128165.1	-	ftp://ftp.ncbi.nlm.nih.gov/genomes/all/GCA/018/128/165/GCA_018128165.1_ASM1812816v1
Bacteria	Prevotella denticola	28129		28129	2.89385	GCA_003515045.1	-	ftp://ftp.ncbi.nlm.nih.gov/genomes/all/GCF/003/515/045/GCF_003515045.1_ASM351504v1
Bacteria	Prevotella denticola	28129		28129	3.02774	GCA_018141825.1	-	ftp://ftp.ncbi.nlm.nih.gov/genomes/all/GCA/018/141/825/GCA_018141825.1_ASM1814182v1
Bacteria	Pseudopedobacter saltans	151895	Pseudopedobacter saltans DSM 12145	762903	4.63524	GCA_000190735.2	REPR	ftp://ftp.ncbi.nlm.nih.gov/genomes/all/GCA/000/190/735/GCA_000190735.2_ASM19073v2
Bacteria	Thermovibrio ammonificans	228745	Thermovibrio ammonificans HB-1	648996	1.75953	GCA_000185805.1	REPR	ftp://ftp.ncbi.nlm.nih.gov/genomes/all/GCA/000/185/805/GCA_000185805.1_ASM18580v1
Archaea	Halalkalicoccus jeotgali	413810	Halalkalicoccus jeotgali B3	795797	3.69865	GCA_000196895.1	REPR	ftp://ftp.ncbi.nlm.nih.gov/genomes/all/GCA/000/196/895/GCA_000196895.1_ASM19689v1
Bacteria	Calditerrivibrio nitroreducens	477976	Calditerrivibrio nitroreducens DSM 19672	768670	2.21655	GCA_000183405.1	REPR	ftp://ftp.ncbi.nlm.nih.gov/genomes/all/GCA/000/183/405/GCA_000183405.1_ASM18340v1
Bacteria	Isoptericola variabilis	139208	Isoptericola variabilis 225	743718	3.30774	GCA_000215105.1	REPR	ftp://ftp.ncbi.nlm.nih.gov/genomes/all/GCA/000/215/105/GCA_000215105.1_ASM21510v1
Bacteria	Pseudomonas fulva	47880		47880	5.39814	GCA_039634495.1	REPR	ftp://ftp.ncbi.nlm.nih.gov/genomes/all/GCF/039/634/495/GCF_039634495.1_ASM3963449v1
Bacteria	Pseudomonas fulva	47880		47880	5.43714	GCA_023517795.1	-	ftp://ftp.ncbi.nlm.nih.gov/genomes/all/GCA/023/517/795/GCA_023517795.1_ASM2351779v1
Bacteria	Pseudomonas fulva	47880		47880	5.5515	GCA_040759875.1	-	ftp://ftp.ncbi.nlm.nih.gov/genomes/all/GCF/040/759/875/GCF_040759875.1_ASM4075987v1
Bacteria	Pseudomonas fulva	47880		47880	5.66276	GCA_040805115.1	-	ftp://ftp.ncbi.nlm.nih.gov/genomes/all/GCF/040/805/115/GCF_040805115.1_ASM4080511v1
Bacteria	Pseudomonas fulva	47880		47880	5.67005	GCA_015679205.1	-	ftp://ftp.ncbi.nlm.nih.gov/genomes/all/GCA/015/679/205/GCA_015679205.1_ASM1567920v1
Bacteria	Pseudomonas fulva	47880		47880	5.75777	GCA_015679225.1	-	ftp://ftp.ncbi.nlm.nih.gov/genomes/all/GCA/015/679/225/GCA_015679225.1_ASM1567922v1
Bacteria	Pseudomonas fulva	47880		47880	5.59178	GCA_040939135.1	-	ftp://ftp.ncbi.nlm.nih.gov/genomes/all/GCF/040/939/135/GCF_040939135.1_ASM4093913v1
Bacteria	Pseudomonas fulva	47880		47880	5.00148	GCA_040790865.1	-	ftp://ftp.ncbi.nlm.nih.gov/genomes/all/GCF/040/790/865/GCF_040790865.1_ASM4079086v1
Bacteria	Pseudomonas fulva	47880		47880	5.00135	GCA_040790885.1	-	ftp://ftp.ncbi.nlm.nih.gov/genomes/all/GCF/040/790/885/GCF_040790885.1_ASM4079088v1
Bacteria	Pseudomonas fulva	47880		47880	4.86509	GCA_002951475.1	-	ftp://ftp.ncbi.nlm.nih.gov/genomes/all/GCF/002/951/475/GCF_002951475.1_ASM295147v1
Bacteria	Pseudomonas fulva	47880		47880	4.7986	GCA_040212335.1	-	ftp://ftp.ncbi.nlm.nih.gov/genomes/all/GCF/040/212/335/GCF_040212335.1_ASM4021233v1
Bacteria	Pseudomonas fulva	47880		47880	5.01169	GCA_002688705.1	-	ftp://ftp.ncbi.nlm.nih.gov/genomes/all/GCF/002/688/705/GCF_002688705.1_ASM268870v1
Bacteria	Pseudomonas fulva	47880		47880	5.64678	GCA_030077585.1	-	ftp://ftp.ncbi.nlm.nih.gov/genomes/all/GCF/030/077/585/GCF_030077585.1_ASM3007758v1
Bacteria	Prevotella histicola	470565		470565	2.99951	GCA_018128125.1	REPR	ftp://ftp.ncbi.nlm.nih.gov/genomes/all/GCA/018/128/125/GCA_018128125.1_ASM1812812v1
Bacteria	Desulfonema limicola	45656		45656	6.90805	GCA_017377355.1	REPR	ftp://ftp.ncbi.nlm.nih.gov/genomes/all/GCA/017/377/355/GCA_017377355.1_ASM1737735v1
Bacteria	Desulfonema magnum	45655		45655	8.02778	GCA_017377395.1	REPR	ftp://ftp.ncbi.nlm.nih.gov/genomes/all/GCA/017/377/395/GCA_017377395.1_ASM1737739v1
Bacteria	Capnocytophaga canimorsus	28188		28188	2.41427	GCA_002302565.1	REPR	ftp://ftp.ncbi.nlm.nih.gov/genomes/all/GCF/002/302/565/GCF_002302565.1_ASM230256v1
Bacteria	Capnocytophaga canimorsus	28188		28188	2.55561	GCA_003795085.1	-	ftp://ftp.ncbi.nlm.nih.gov/genomes/all/GCF/003/795/085/GCF_003795085.1_ASM379508v1
Bacteria	Capnocytophaga canimorsus	28188		28188	2.52827	GCA_900638435.1	-	ftp://ftp.ncbi.nlm.nih.gov/genomes/all/GCA/900/638/435/GCA_900638435.1_57675_B01
Bacteria	Capnocytophaga canimorsus	28188		28188	2.49383	GCA_002302445.1	-	ftp://ftp.ncbi.nlm.nih.gov/genomes/all/GCF/002/302/445/GCF_002302445.1_ASM230244v1
Bacteria	Capnocytophaga canimorsus	28188		28188	2.4554	GCA_002302655.1	-	ftp://ftp.ncbi.nlm.nih.gov/genomes/all/GCF/002/302/655/GCF_002302655.1_ASM230265v1
Bacteria	Capnocytophaga canimorsus	28188		28188	2.43974	GCA_003146745.1	-	ftp://ftp.ncbi.nlm.nih.gov/genomes/all/GCF/003/146/745/GCF_003146745.1_ASM314674v1
Bacteria	Thermoanaerobacterium xylanolyticum	29329	Thermoanaerobacterium xylanolyticum LX-11	858215	2.53436	GCA_000189775.3	REPR	ftp://ftp.ncbi.nlm.nih.gov/genomes/all/GCA/000/189/775/GCA_000189775.3_ASM18977v3
Bacteria	Agrobacterium sp. 33MFTa1.1	1279031		1279031	5.33733	GCA_004328495.1	-	ftp://ftp.ncbi.nlm.nih.gov/genomes/all/GCF/004/328/495/GCF_004328495.1_ASM432849v1
Bacteria	Haemophilus parainfluenzae	729		729	2.1417	GCA_016127215.1	REPR	ftp://ftp.ncbi.nlm.nih.gov/genomes/all/GCA/016/127/215/GCA_016127215.1_ASM1612721v1
Bacteria	Haemophilus parainfluenzae	729		729	2.22807	GCA_036288925.1	-	ftp://ftp.ncbi.nlm.nih.gov/genomes/all/GCF/036/288/925/GCF_036288925.1_ASM3628892v1
Bacteria	Haemophilus parainfluenzae	729		729	2.17705	GCA_014931395.1	-	ftp://ftp.ncbi.nlm.nih.gov/genomes/all/GCA/014/931/395/GCA_014931395.1_ASM1493139v1
Bacteria	Haemophilus parainfluenzae	729		729	2.15324	GCA_030144815.1	-	ftp://ftp.ncbi.nlm.nih.gov/genomes/all/GCF/030/144/815/GCF_030144815.1_ASM3014481v1
Bacteria	Haemophilus parainfluenzae	729		729	2.14896	GCA_003390455.1	-	ftp://ftp.ncbi.nlm.nih.gov/genomes/all/GCF/003/390/455/GCF_003390455.1_ASM339045v1
Bacteria	Haemophilus parainfluenzae	729		729	2.06765	GCA_004104465.2	-	ftp://ftp.ncbi.nlm.nih.gov/genomes/all/GCF/004/104/465/GCF_004104465.2_ASM410446v2
Bacteria	Haemophilus parainfluenzae	729		729	2.06241	GCA_900638025.1	-	ftp://ftp.ncbi.nlm.nih.gov/genomes/all/GCA/900/638/025/GCA_900638025.1_55312_D01
Bacteria	Haemophilus parainfluenzae	729		729	2.08946	GCA_014931475.1	-	ftp://ftp.ncbi.nlm.nih.gov/genomes/all/GCA/014/931/475/GCA_014931475.1_ASM1493147v1
Bacteria	Haemophilus parainfluenzae	729		729	2.02273	GCA_014931295.1	-	ftp://ftp.ncbi.nlm.nih.gov/genomes/all/GCA/014/931/295/GCA_014931295.1_ASM1493129v1
Bacteria	Haemophilus parainfluenzae	729		729	2.01814	GCA_014931275.1	-	ftp://ftp.ncbi.nlm.nih.gov/genomes/all/GCA/014/931/275/GCA_014931275.1_ASM1493127v1
Bacteria	Haemophilus parainfluenzae	729		729	2.01525	GCA_014931315.1	-	ftp://ftp.ncbi.nlm.nih.gov/genomes/all/GCA/014/931/315/GCA_014931315.1_ASM1493131v1
Bacteria	Haemophilus parainfluenzae	729		729	2.03754	GCA_014931375.1	-	ftp://ftp.ncbi.nlm.nih.gov/genomes/all/GCA/014/931/375/GCA_014931375.1_ASM1493137v1
Bacteria	Haemophilus parainfluenzae	729		729	2.00075	GCA_014931455.1	-	ftp://ftp.ncbi.nlm.nih.gov/genomes/all/GCA/014/931/455/GCA_014931455.1_ASM1493145v1
Bacteria	Haemophilus parainfluenzae	729		729	1.99459	GCA_014931415.1	-	ftp://ftp.ncbi.nlm.nih.gov/genomes/all/GCA/014/931/415/GCA_014931415.1_ASM1493141v1
Bacteria	Haemophilus parainfluenzae	729		729	1.9532	GCA_014931435.1	-	ftp://ftp.ncbi.nlm.nih.gov/genomes/all/GCA/014/931/435/GCA_014931435.1_ASM1493143v1
Bacteria	Haemophilus parainfluenzae	729		729	1.98161	GCA_014931335.1	-	ftp://ftp.ncbi.nlm.nih.gov/genomes/all/GCA/014/931/335/GCA_014931335.1_ASM1493133v1
Bacteria	Haemophilus parainfluenzae	729		729	1.92653	GCA_014931355.1	-	ftp://ftp.ncbi.nlm.nih.gov/genomes/all/GCA/014/931/355/GCA_014931355.1_ASM1493135v1
Bacteria	Rahnella aquatilis	34038	Rahnella aquatilis CIP 78.65 = ATCC 33071	745277	5.4489	GCA_000241955.1	REPR	ftp://ftp.ncbi.nlm.nih.gov/genomes/all/GCA/000/241/955/GCA_000241955.1_ASM24195v1
Bacteria	Weeksella virosa	1014		1014	2.28713	GCA_900637795.1	REPR	ftp://ftp.ncbi.nlm.nih.gov/genomes/all/GCA/900/637/795/GCA_900637795.1_52592_H02
Bacteria	Vibrio tubiashii	29498	Vibrio tubiashii ATCC 19109	1051646	5.54034	GCA_000772105.1	REPR	ftp://ftp.ncbi.nlm.nih.gov/genomes/all/GCA/000/772/105/GCA_000772105.1_ASM77210v1
Bacteria	Cellulophaga lytica	979	Cellulophaga lytica DSM 7489	867900	3.76594	GCA_000190595.1	REPR	ftp://ftp.ncbi.nlm.nih.gov/genomes/all/GCA/000/190/595/GCA_000190595.1_ASM19059v1
Bacteria	Treponema succinifaciens	167	Treponema succinifaciens DSM 2489	869209	2.89743	GCA_000195275.1	REPR	ftp://ftp.ncbi.nlm.nih.gov/genomes/all/GCA/000/195/275/GCA_000195275.1_ASM19527v1
Bacteria	Marinithermus hydrothermalis	186192	Marinithermus hydrothermalis DSM 14884	869210	2.26917	GCA_000195335.1	REPR	ftp://ftp.ncbi.nlm.nih.gov/genomes/all/GCA/000/195/335/GCA_000195335.1_ASM19533v1
Bacteria	Aerococcus urinae	1376		1376	1.97426	GCA_001543175.1	REPR	ftp://ftp.ncbi.nlm.nih.gov/genomes/all/GCF/001/543/175/GCF_001543175.1_ASM154317v1
Bacteria	Aerococcus urinae	1376		1376	1.97426	GCA_016026975.1	-	ftp://ftp.ncbi.nlm.nih.gov/genomes/all/GCA/016/026/975/GCA_016026975.1_ASM1602697v1
Bacteria	Aerococcus urinae	1376		1376	1.98029	GCA_003286755.3	-	ftp://ftp.ncbi.nlm.nih.gov/genomes/all/GCF/003/286/755/GCF_003286755.3_Hybrid_assembly_2.0
Bacteria	Vibrio scophthalmi	45658		45658	4.85672	GCA_040869025.1	REPR	ftp://ftp.ncbi.nlm.nih.gov/genomes/all/GCF/040/869/025/GCF_040869025.1_ASM4086902v1
Bacteria	Vibrio scophthalmi	45658		45658	4.92608	GCA_001685465.1	-	ftp://ftp.ncbi.nlm.nih.gov/genomes/all/GCF/001/685/465/GCF_001685465.1_ASM168546v1
Bacteria	Vibrio scophthalmi	45658		45658	4.80285	GCA_001687805.1	-	ftp://ftp.ncbi.nlm.nih.gov/genomes/all/GCF/001/687/805/GCF_001687805.1_ASM168780v1
Bacteria	Capnocytophaga ochracea	1018	Capnocytophaga ochracea DSM 7271	521097	2.61293	GCA_000023285.1	REPR	ftp://ftp.ncbi.nlm.nih.gov/genomes/all/GCA/000/023/285/GCA_000023285.1_ASM2328v1
Bacteria	Desulfurobacterium thermolithotrophum	64160	Desulfurobacterium thermolithotrophum DSM 11699	868864	1.54197	GCA_000191045.1	REPR	ftp://ftp.ncbi.nlm.nih.gov/genomes/all/GCA/000/191/045/GCA_000191045.1_ASM19104v1
Archaea	Archaeoglobus veneficus	58290	Archaeoglobus veneficus SNP6	693661	1.90194	GCA_000194625.1	REPR	ftp://ftp.ncbi.nlm.nih.gov/genomes/all/GCA/000/194/625/GCA_000194625.1_ASM19462v1
Bacteria	Porphyromonas asaccharolytica	28123	Porphyromonas asaccharolytica DSM 20707	879243	2.18637	GCA_000212375.1	REPR	ftp://ftp.ncbi.nlm.nih.gov/genomes/all/GCA/000/212/375/GCA_000212375.1_ASM21237v1
Bacteria	Streptococcus pseudoporcinus	361101		361101	2.15606	GCA_900637075.1	REPR	ftp://ftp.ncbi.nlm.nih.gov/genomes/all/GCA/900/637/075/GCA_900637075.1_48128_D02
Bacteria	Streptococcus pseudoporcinus	361101		361101	2.12122	GCA_902141225.1	-	ftp://ftp.ncbi.nlm.nih.gov/genomes/all/GCA/902/141/225/GCA_902141225.1_42912_E01
Bacteria	Streptococcus pseudoporcinus	361101		361101	2.06842	GCA_901542435.1	-	ftp://ftp.ncbi.nlm.nih.gov/genomes/all/GCA/901/542/435/GCA_901542435.1_41975_D01
Archaea	Methanotorris igneus	2189	Methanotorris igneus Kol 5	880724	1.8542	GCA_000214415.1	REPR	ftp://ftp.ncbi.nlm.nih.gov/genomes/all/GCA/000/214/415/GCA_000214415.1_ASM21441v1
Bacteria	Actinomyces oris	544580		544580	3.1904	GCA_016127955.1	REPR	ftp://ftp.ncbi.nlm.nih.gov/genomes/all/GCA/016/127/955/GCA_016127955.1_ASM1612795v1
Bacteria	Actinomyces oris	544580		544580	3.04292	GCA_001553935.1	-	ftp://ftp.ncbi.nlm.nih.gov/genomes/all/GCF/001/553/935/GCF_001553935.1_ASM155393v1
Bacteria	Actinomyces oris	544580		544580	3.10347	GCA_027945475.1	-	ftp://ftp.ncbi.nlm.nih.gov/genomes/all/GCF/027/945/475/GCF_027945475.1_ASM2794547v1
Bacteria	Sinorhizobium fredii	380	Sinorhizobium fredii CCBAU 25509	1128330	6.81086	GCA_003177055.1	REPR	ftp://ftp.ncbi.nlm.nih.gov/genomes/all/GCF/003/177/055/GCF_003177055.1_ASM317705v1
Bacteria	Vibrio anguillarum	55601		55601	4.17563	GCA_003390515.1	REPR	ftp://ftp.ncbi.nlm.nih.gov/genomes/all/GCF/003/390/515/GCF_003390515.1_ASM339051v1
Bacteria	Vibrio anguillarum	55601		55601	4.89769	GCA_002310335.1	-	ftp://ftp.ncbi.nlm.nih.gov/genomes/all/GCF/002/310/335/GCF_002310335.1_ASM231033v1
Bacteria	Vibrio anguillarum	55601		55601	4.54957	GCA_003399575.2	-	ftp://ftp.ncbi.nlm.nih.gov/genomes/all/GCF/003/399/575/GCF_003399575.2_ASM339957v2
Bacteria	Vibrio anguillarum	55601		55601	4.40787	GCA_002287545.1	-	ftp://ftp.ncbi.nlm.nih.gov/genomes/all/GCF/002/287/545/GCF_002287545.1_ASM228754v1
Bacteria	Vibrio anguillarum	55601		55601	4.37337	GCA_003031205.1	-	ftp://ftp.ncbi.nlm.nih.gov/genomes/all/GCF/003/031/205/GCF_003031205.1_ASM303120v1
Bacteria	Vibrio anguillarum	55601		55601	4.31436	GCA_021610025.1	-	ftp://ftp.ncbi.nlm.nih.gov/genomes/all/GCA/021/610/025/GCA_021610025.1_ASM2161002v1
Bacteria	Vibrio anguillarum	55601		55601	4.25643	GCA_002212025.1	-	ftp://ftp.ncbi.nlm.nih.gov/genomes/all/GCF/002/212/025/GCF_002212025.1_ASM221202v1
Bacteria	Vibrio anguillarum	55601		55601	4.33812	GCA_002211505.1	-	ftp://ftp.ncbi.nlm.nih.gov/genomes/all/GCF/002/211/505/GCF_002211505.1_ASM221150v1
Bacteria	Vibrio anguillarum	55601		55601	4.28699	GCA_002211985.1	-	ftp://ftp.ncbi.nlm.nih.gov/genomes/all/GCF/002/211/985/GCF_002211985.1_ASM221198v1
Bacteria	Vibrio anguillarum	55601		55601	4.37383	GCA_000786425.1	-	ftp://ftp.ncbi.nlm.nih.gov/genomes/all/GCA/000/786/425/GCA_000786425.1_Vibrio_anguillarum_NB10_serovar_O1
Bacteria	Vibrio anguillarum	55601		55601	4.14191	GCA_002291265.1	-	ftp://ftp.ncbi.nlm.nih.gov/genomes/all/GCF/002/291/265/GCF_002291265.1_ASM229126v1
Bacteria	Vibrio anguillarum	55601		55601	4.18297	GCA_002212005.1	-	ftp://ftp.ncbi.nlm.nih.gov/genomes/all/GCF/002/212/005/GCF_002212005.1_ASM221200v1
Bacteria	Vibrio anguillarum	55601		55601	4.01593	GCA_003595585.1	-	ftp://ftp.ncbi.nlm.nih.gov/genomes/all/GCF/003/595/585/GCF_003595585.1_ASM359558v1
Bacteria	Vibrio anguillarum	55601		55601	3.85433	GCA_002813795.1	-	ftp://ftp.ncbi.nlm.nih.gov/genomes/all/GCF/002/813/795/GCF_002813795.1_ASM281379v1
Bacteria	Vibrio anguillarum	55601		55601	3.85435	GCA_002813835.1	-	ftp://ftp.ncbi.nlm.nih.gov/genomes/all/GCF/002/813/835/GCF_002813835.1_ASM281383v1
Bacteria	Vibrio anguillarum	55601		55601	3.85412	GCA_002813815.1	-	ftp://ftp.ncbi.nlm.nih.gov/genomes/all/GCF/002/813/815/GCF_002813815.1_ASM281381v1
Bacteria	Vibrio anguillarum	55601		55601	3.83633	GCA_002813855.1	-	ftp://ftp.ncbi.nlm.nih.gov/genomes/all/GCF/002/813/855/GCF_002813855.1_ASM281385v1
Bacteria	Vibrio anguillarum	55601		55601	4.20385	GCA_001989695.1	-	ftp://ftp.ncbi.nlm.nih.gov/genomes/all/GCF/001/989/695/GCF_001989695.1_ASM198969v1
Bacteria	Vibrio anguillarum	55601		55601	3.85432	GCA_003390635.1	-	ftp://ftp.ncbi.nlm.nih.gov/genomes/all/GCF/003/390/635/GCF_003390635.1_ASM339063v1
Bacteria	Vibrio anguillarum	55601		55601	3.85436	GCA_003390695.1	-	ftp://ftp.ncbi.nlm.nih.gov/genomes/all/GCF/003/390/695/GCF_003390695.1_ASM339069v1
Bacteria	Vibrio anguillarum	55601		55601	4.17732	GCA_003390535.1	-	ftp://ftp.ncbi.nlm.nih.gov/genomes/all/GCF/003/390/535/GCF_003390535.1_ASM339053v1
Bacteria	Vibrio anguillarum	55601		55601	4.14368	GCA_003390595.1	-	ftp://ftp.ncbi.nlm.nih.gov/genomes/all/GCF/003/390/595/GCF_003390595.1_ASM339059v1
Bacteria	Vibrio anguillarum	55601		55601	3.85417	GCA_003390655.1	-	ftp://ftp.ncbi.nlm.nih.gov/genomes/all/GCF/003/390/655/GCF_003390655.1_ASM339065v1
Bacteria	Vibrio anguillarum	55601		55601	3.85404	GCA_003390675.1	-	ftp://ftp.ncbi.nlm.nih.gov/genomes/all/GCF/003/390/675/GCF_003390675.1_ASM339067v1
Bacteria	Vibrio anguillarum	55601		55601	4.17964	GCA_003390555.1	-	ftp://ftp.ncbi.nlm.nih.gov/genomes/all/GCF/003/390/555/GCF_003390555.1_ASM339055v1
Bacteria	Vibrio anguillarum	55601		55601	3.85425	GCA_003390715.1	-	ftp://ftp.ncbi.nlm.nih.gov/genomes/all/GCF/003/390/715/GCF_003390715.1_ASM339071v1
Bacteria	Vibrio anguillarum	55601		55601	4.1772	GCA_003390575.1	-	ftp://ftp.ncbi.nlm.nih.gov/genomes/all/GCF/003/390/575/GCF_003390575.1_ASM339057v1
Bacteria	Vibrio anguillarum	55601		55601	4.182	GCA_001997225.1	-	ftp://ftp.ncbi.nlm.nih.gov/genomes/all/GCF/001/997/225/GCF_001997225.1_ASM199722v1
Bacteria	Vibrio anguillarum	55601		55601	3.85546	GCA_003390615.1	-	ftp://ftp.ncbi.nlm.nih.gov/genomes/all/GCF/003/390/615/GCF_003390615.1_ASM339061v1
Bacteria	Vibrio anguillarum	55601		55601	4.12076	GCA_003391215.1	-	ftp://ftp.ncbi.nlm.nih.gov/genomes/all/GCF/003/391/215/GCF_003391215.1_ASM339121v1
Bacteria	Vibrio anguillarum	55601		55601	4.12082	GCA_003391155.1	-	ftp://ftp.ncbi.nlm.nih.gov/genomes/all/GCF/003/391/155/GCF_003391155.1_ASM339115v1
Bacteria	Vibrio anguillarum	55601		55601	4.12274	GCA_003391175.1	-	ftp://ftp.ncbi.nlm.nih.gov/genomes/all/GCF/003/391/175/GCF_003391175.1_ASM339117v1
Bacteria	Vibrio anguillarum	55601		55601	4.12273	GCA_003391195.1	-	ftp://ftp.ncbi.nlm.nih.gov/genomes/all/GCF/003/391/195/GCF_003391195.1_ASM339119v1
Bacteria	Vibrio anguillarum	55601		55601	4.41806	GCA_003391235.1	-	ftp://ftp.ncbi.nlm.nih.gov/genomes/all/GCF/003/391/235/GCF_003391235.1_ASM339123v1
Bacteria	Vibrio anguillarum	55601		55601	4.44384	GCA_023612635.1	-	ftp://ftp.ncbi.nlm.nih.gov/genomes/all/GCA/023/612/635/GCA_023612635.1_ASM2361263v1
Bacteria	Vibrio anguillarum	55601		55601	3.09709	GCA_002163795.1	-	ftp://ftp.ncbi.nlm.nih.gov/genomes/all/GCF/002/163/795/GCF_002163795.1_ASM216379v1
Bacteria	Anaerococcus prevotii	33034	Anaerococcus prevotii DSM 20548	525919	1.99863	GCA_000024105.1	REPR	ftp://ftp.ncbi.nlm.nih.gov/genomes/all/GCA/000/024/105/GCA_000024105.1_ASM2410v1
Bacteria	Metamycoplasma hominis	2098	Metamycoplasma hominis ATCC 27545	1267000	0.715165	GCA_000767725.1	REPR	ftp://ftp.ncbi.nlm.nih.gov/genomes/all/GCA/000/767/725/GCA_000767725.1_ASM76772v1
Bacteria	Staphylococcus simulans	1286		1286	2.68224	GCA_025561465.1	REPR	ftp://ftp.ncbi.nlm.nih.gov/genomes/all/GCF/025/561/465/GCF_025561465.1_ASM2556146v1
Bacteria	Staphylococcus simulans	1286		1286	2.76296	GCA_900474685.1	-	ftp://ftp.ncbi.nlm.nih.gov/genomes/all/GCA/900/474/685/GCA_900474685.1_40961_B01
Bacteria	Staphylococcus simulans	1286		1286	2.81872	GCA_025558185.1	-	ftp://ftp.ncbi.nlm.nih.gov/genomes/all/GCF/025/558/185/GCF_025558185.1_ASM2555818v1
Bacteria	Staphylococcus simulans	1286		1286	2.7226	GCA_025558285.1	-	ftp://ftp.ncbi.nlm.nih.gov/genomes/all/GCF/025/558/285/GCF_025558285.1_ASM2555828v1
Bacteria	Staphylococcus simulans	1286		1286	2.75481	GCA_025558205.1	-	ftp://ftp.ncbi.nlm.nih.gov/genomes/all/GCF/025/558/205/GCF_025558205.1_ASM2555820v1
Bacteria	Staphylococcus simulans	1286		1286	2.71612	GCA_025558115.1	-	ftp://ftp.ncbi.nlm.nih.gov/genomes/all/GCF/025/558/115/GCF_025558115.1_ASM2555811v1
Bacteria	Staphylococcus simulans	1286		1286	2.71407	GCA_025558055.1	-	ftp://ftp.ncbi.nlm.nih.gov/genomes/all/GCF/025/558/055/GCF_025558055.1_ASM2555805v1
Bacteria	Staphylococcus simulans	1286		1286	2.70693	GCA_025558225.1	-	ftp://ftp.ncbi.nlm.nih.gov/genomes/all/GCF/025/558/225/GCF_025558225.1_ASM2555822v1
Bacteria	Staphylococcus simulans	1286		1286	2.87197	GCA_002386185.1	-	ftp://ftp.ncbi.nlm.nih.gov/genomes/all/GCF/002/386/185/GCF_002386185.1_ASM238618v1
Bacteria	Staphylococcus simulans	1286		1286	2.75103	GCA_025558265.1	-	ftp://ftp.ncbi.nlm.nih.gov/genomes/all/GCF/025/558/265/GCF_025558265.1_ASM2555826v1
Bacteria	Staphylococcus simulans	1286		1286	2.83252	GCA_003006075.1	-	ftp://ftp.ncbi.nlm.nih.gov/genomes/all/GCF/003/006/075/GCF_003006075.1_ASM300607v1
Bacteria	Staphylococcus simulans	1286		1286	2.82692	GCA_003076375.1	-	ftp://ftp.ncbi.nlm.nih.gov/genomes/all/GCF/003/076/375/GCF_003076375.1_ASM307637v1
Bacteria	Staphylococcus simulans	1286		1286	2.82647	GCA_003006055.1	-	ftp://ftp.ncbi.nlm.nih.gov/genomes/all/GCF/003/006/055/GCF_003006055.1_ASM300605v1
Bacteria	Staphylococcus simulans	1286		1286	2.67524	GCA_900636345.2	-	ftp://ftp.ncbi.nlm.nih.gov/genomes/all/GCA/900/636/345/GCA_900636345.2_40871_E01
Bacteria	Staphylococcus simulans	1286		1286	2.70257	GCA_025561545.1	-	ftp://ftp.ncbi.nlm.nih.gov/genomes/all/GCF/025/561/545/GCF_025561545.1_ASM2556154v1
Bacteria	Staphylococcus simulans	1286		1286	2.81191	GCA_003096155.1	-	ftp://ftp.ncbi.nlm.nih.gov/genomes/all/GCF/003/096/155/GCF_003096155.1_ASM309615v1
Bacteria	Staphylococcus simulans	1286		1286	2.64756	GCA_001559115.2	-	ftp://ftp.ncbi.nlm.nih.gov/genomes/all/GCF/001/559/115/GCF_001559115.2_ASM155911v2
Bacteria	Staphylococcus simulans	1286		1286	2.69342	GCA_040409825.1	-	ftp://ftp.ncbi.nlm.nih.gov/genomes/all/GCF/040/409/825/GCF_040409825.1_ASM4040982v1
Bacteria	Staphylococcus simulans	1286		1286	2.63018	GCA_025558245.1	-	ftp://ftp.ncbi.nlm.nih.gov/genomes/all/GCF/025/558/245/GCF_025558245.1_ASM2555824v1
Bacteria	Staphylococcus simulans	1286		1286	2.68223	GCA_025561505.1	-	ftp://ftp.ncbi.nlm.nih.gov/genomes/all/GCF/025/561/505/GCF_025561505.1_ASM2556150v1
Bacteria	Staphylococcus simulans	1286		1286	2.77725	GCA_900240105.1	-	ftp://ftp.ncbi.nlm.nih.gov/genomes/all/GCA/900/240/105/GCA_900240105.1_Simulans
Bacteria	Staphylococcus simulans	1286		1286	2.3621	GCA_030931355.1	-	ftp://ftp.ncbi.nlm.nih.gov/genomes/all/GCF/030/931/355/GCF_030931355.1_ASM3093135v1
Bacteria	Staphylococcus simulans	1286		1286	2.56566	GCA_030931255.1	-	ftp://ftp.ncbi.nlm.nih.gov/genomes/all/GCF/030/931/255/GCF_030931255.1_ASM3093125v1
Bacteria	Staphylococcus simulans	1286		1286	2.57094	GCA_030931295.1	-	ftp://ftp.ncbi.nlm.nih.gov/genomes/all/GCF/030/931/295/GCF_030931295.1_ASM3093129v1
Bacteria	Staphylococcus simulans	1286		1286	2.23125	GCA_030931235.1	-	ftp://ftp.ncbi.nlm.nih.gov/genomes/all/GCF/030/931/235/GCF_030931235.1_ASM3093123v1
Bacteria	Myroides odoratimimus	76832		76832	3.93803	GCA_004337635.1	REPR	ftp://ftp.ncbi.nlm.nih.gov/genomes/all/GCF/004/337/635/GCF_004337635.1_ASM433763v1
Bacteria	Myroides odoratimimus	76832		76832	4.45775	GCA_001481655.1	-	ftp://ftp.ncbi.nlm.nih.gov/genomes/all/GCF/001/481/655/GCF_001481655.1_ASM148165v1
Bacteria	Myroides odoratimimus	76832		76832	3.93856	GCA_030144685.1	-	ftp://ftp.ncbi.nlm.nih.gov/genomes/all/GCF/030/144/685/GCF_030144685.1_ASM3014468v1
Bacteria	Myroides odoratimimus	76832		76832	3.93849	GCA_030077565.1	-	ftp://ftp.ncbi.nlm.nih.gov/genomes/all/GCF/030/077/565/GCF_030077565.1_ASM3007756v1
Bacteria	Sphingobium yanoikuyae	13690		13690	5.53263	GCA_002504085.1	REPR	ftp://ftp.ncbi.nlm.nih.gov/genomes/all/GCF/002/504/085/GCF_002504085.1_ASM250408v1
Bacteria	Sphingobium yanoikuyae	13690		13690	7.06445	GCA_014235165.1	-	ftp://ftp.ncbi.nlm.nih.gov/genomes/all/GCA/014/235/165/GCA_014235165.1_ASM1423516v1
Bacteria	Sphingobium yanoikuyae	13690		13690	5.81098	GCA_009856545.1	-	ftp://ftp.ncbi.nlm.nih.gov/genomes/all/GCF/009/856/545/GCF_009856545.1_ASM985654v1
Bacteria	Sphingobium yanoikuyae	13690		13690	5.66938	GCA_001078495.2	-	ftp://ftp.ncbi.nlm.nih.gov/genomes/all/GCF/001/078/495/GCF_001078495.2_ASM107849v2
Bacteria	Sphingobium yanoikuyae	13690		13690	5.94396	GCA_013001025.1	-	ftp://ftp.ncbi.nlm.nih.gov/genomes/all/GCA/013/001/025/GCA_013001025.1_ASM1300102v1
Bacteria	Sphingobium yanoikuyae	13690		13690	5.92959	GCA_003697265.1	-	ftp://ftp.ncbi.nlm.nih.gov/genomes/all/GCF/003/697/265/GCF_003697265.1_ASM369726v1
Bacteria	Sphingobium yanoikuyae	13690		13690	5.8038	GCA_027627615.1	-	ftp://ftp.ncbi.nlm.nih.gov/genomes/all/GCF/027/627/615/GCF_027627615.1_ASM2762761v1
Bacteria	Eubacterium limosum	1736		1736	4.42284	GCA_000807675.2	REPR	ftp://ftp.ncbi.nlm.nih.gov/genomes/all/GCA/000/807/675/GCA_000807675.2_ASM80767v2
Bacteria	Eubacterium limosum	1736		1736	4.74053	GCA_900683775.1	-	ftp://ftp.ncbi.nlm.nih.gov/genomes/all/GCA/900/683/775/GCA_900683775.1_ASM90068377v1
Bacteria	Eubacterium limosum	1736		1736	4.42133	GCA_023520755.1	-	ftp://ftp.ncbi.nlm.nih.gov/genomes/all/GCA/023/520/755/GCA_023520755.1_ASM2352075v1
Bacteria	Flagellimonas ruestringensis	111501	Allomuricauda ruestringensis DSM 13258	886377	3.84242	GCA_000224085.1	REPR	ftp://ftp.ncbi.nlm.nih.gov/genomes/all/GCA/000/224/085/GCA_000224085.1_ASM22408v1
Bacteria	Marinomonas posidonica	936476	Marinomonas posidonica IVIA-Po-181	491952	3.89994	GCA_000214215.1	REPR	ftp://ftp.ncbi.nlm.nih.gov/genomes/all/GCA/000/214/215/GCA_000214215.1_ASM21421v1
Bacteria	Desulfofundulus kuznetsovii	58135	Desulfofundulus kuznetsovii DSM 6115	760568	3.60139	GCA_000214705.1	REPR	ftp://ftp.ncbi.nlm.nih.gov/genomes/all/GCA/000/214/705/GCA_000214705.1_ASM21470v1
Bacteria	Halomonas elongata	2746	Halomonas elongata DSM 2581	768066	4.06182	GCA_000196875.2	REPR	ftp://ftp.ncbi.nlm.nih.gov/genomes/all/GCA/000/196/875/GCA_000196875.2_ASM19687v2
Bacteria	Halomonas elongata	2746	Halomonas elongata DSM 2581	768066	4.0629	GCA_034259125.1	-	ftp://ftp.ncbi.nlm.nih.gov/genomes/all/GCF/034/259/125/GCF_034259125.1_ASM3425912v1
Bacteria	Streptococcus parauberis	1348	Streptococcus parauberis NCFD 2020	873447	2.16448	GCA_000187935.2	REPR	ftp://ftp.ncbi.nlm.nih.gov/genomes/all/GCA/000/187/935/GCA_000187935.2_ASM18793v2
Bacteria	Streptococcus porcinus	1340		1340	2.03305	GCA_900475415.1	REPR	ftp://ftp.ncbi.nlm.nih.gov/genomes/all/GCA/900/475/415/GCA_900475415.1_42206_H01
Bacteria	Streptococcus porcinus	1340		1340	2.16077	GCA_901542335.1	-	ftp://ftp.ncbi.nlm.nih.gov/genomes/all/GCA/901/542/335/GCA_901542335.1_41825_G01
Bacteria	Streptococcus porcinus	1340		1340	1.9547	GCA_901553735.1	-	ftp://ftp.ncbi.nlm.nih.gov/genomes/all/GCA/901/553/735/GCA_901553735.1_41965_D01
Bacteria	Streptococcus porcinus	1340		1340	1.9491	GCA_901553755.1	-	ftp://ftp.ncbi.nlm.nih.gov/genomes/all/GCA/901/553/755/GCA_901553755.1_41851_D01
Bacteria	Streptococcus porcinus	1340		1340	2.02442	GCA_016906105.1	-	ftp://ftp.ncbi.nlm.nih.gov/genomes/all/GCA/016/906/105/GCA_016906105.1_ASM1690610v1
Bacteria	Streptococcus porcinus	1340		1340	2.02442	GCA_016906085.1	-	ftp://ftp.ncbi.nlm.nih.gov/genomes/all/GCA/016/906/085/GCA_016906085.1_ASM1690608v1
Bacteria	Marinomonas mediterranea	119864	Marinomonas mediterranea MMB-1	717774	4.68432	GCA_000192865.1	REPR	ftp://ftp.ncbi.nlm.nih.gov/genomes/all/GCA/000/192/865/GCA_000192865.1_ASM19286v1
Bacteria	Marinomonas mediterranea	119864	Marinomonas mediterranea MMB-1	717774	4.71256	GCA_028472825.1	-	ftp://ftp.ncbi.nlm.nih.gov/genomes/all/GCF/028/472/825/GCF_028472825.1_ASM2847282v1
Bacteria	Methylomicrobium album	39775	Methylomicrobium album BG8	686340	4.49344	GCA_000214275.3	REPR	ftp://ftp.ncbi.nlm.nih.gov/genomes/all/GCA/000/214/275/GCA_000214275.3_ASM21427v3
Bacteria	Leuconostoc lactis	1246		1246	1.79161	GCA_007954605.1	REPR	ftp://ftp.ncbi.nlm.nih.gov/genomes/all/GCF/007/954/605/GCF_007954605.1_ASM795460v1
Bacteria	Leuconostoc lactis	1246		1246	1.83981	GCA_007954665.1	-	ftp://ftp.ncbi.nlm.nih.gov/genomes/all/GCF/007/954/665/GCF_007954665.1_ASM795466v1
Bacteria	Leuconostoc lactis	1246		1246	1.78807	GCA_001698145.1	-	ftp://ftp.ncbi.nlm.nih.gov/genomes/all/GCF/001/698/145/GCF_001698145.1_ASM169814v1
Bacteria	Leuconostoc lactis	1246		1246	1.6902	GCA_030577875.1	-	ftp://ftp.ncbi.nlm.nih.gov/genomes/all/GCF/030/577/875/GCF_030577875.1_ASM3057787v1
Bacteria	Leuconostoc lactis	1246		1246	1.78764	GCA_007954625.1	-	ftp://ftp.ncbi.nlm.nih.gov/genomes/all/GCF/007/954/625/GCF_007954625.1_ASM795462v1
Bacteria	Thiomicrospira cyclica	147268	Thiomicrospira cyclica ALM1	717773	1.93246	GCA_000214825.1	REPR	ftp://ftp.ncbi.nlm.nih.gov/genomes/all/GCA/000/214/825/GCA_000214825.1_ASM21482v1
Bacteria	Desulfocurvibacter africanus	873	Desulfocurvibacter africanus subsp. africanus str. Walvis Bay	690850	4.20053	GCA_000212675.2	REPR	ftp://ftp.ncbi.nlm.nih.gov/genomes/all/GCA/000/212/675/GCA_000212675.2_ASM21267v2
Bacteria	Rhodothermus marinus	29549	Rhodothermus marinus DSM 4252	518766	3.38674	GCA_000024845.1	REPR	ftp://ftp.ncbi.nlm.nih.gov/genomes/all/GCA/000/024/845/GCA_000024845.1_ASM2484v1
Bacteria	Kingella kingae	504		504	2.00655	GCA_900475905.1	REPR	ftp://ftp.ncbi.nlm.nih.gov/genomes/all/GCA/900/475/905/GCA_900475905.1_49595_E01
Bacteria	Kingella kingae	504		504	2.00653	GCA_022871005.1	-	ftp://ftp.ncbi.nlm.nih.gov/genomes/all/GCA/022/871/005/GCA_022871005.1_ASM2287100v1
Bacteria	Kingella kingae	504		504	2.14006	GCA_001458475.1	-	ftp://ftp.ncbi.nlm.nih.gov/genomes/all/GCF/001/458/475/GCF_001458475.1_KKKWG1
Bacteria	Kingella kingae	504		504	2.05853	GCA_011612385.1	-	ftp://ftp.ncbi.nlm.nih.gov/genomes/all/GCA/011/612/385/GCA_011612385.1_ASM1161238v1
Bacteria	Kingella kingae	504		504	2.01846	GCA_011612705.1	-	ftp://ftp.ncbi.nlm.nih.gov/genomes/all/GCA/011/612/705/GCA_011612705.1_ASM1161270v1
Bacteria	Kingella kingae	504		504	2.01488	GCA_011045755.1	-	ftp://ftp.ncbi.nlm.nih.gov/genomes/all/GCA/011/045/755/GCA_011045755.1_ASM1104575v1
Bacteria	Lautropia mirabilis	47671		47671	3.17201	GCA_900637555.1	REPR	ftp://ftp.ncbi.nlm.nih.gov/genomes/all/GCA/900/637/555/GCA_900637555.1_51726_E01
Bacteria	Schaalia cardiffensis	181487	Schaalia cardiffensis F0333	888050	2.23059	GCA_005886435.1	REPR	ftp://ftp.ncbi.nlm.nih.gov/genomes/all/GCF/005/886/435/GCF_005886435.1_ASM588643v1
Bacteria	Aggregatibacter segnis	739	Aggregatibacter segnis ATCC 33393	888057	2.02283	GCA_900476035.1	REPR	ftp://ftp.ncbi.nlm.nih.gov/genomes/all/GCA/900/476/035/GCA_900476035.1_53694_C01
Bacteria	Enterobacter hormaechei	158836		158836	4.91593	GCA_019048245.1	REPR	ftp://ftp.ncbi.nlm.nih.gov/genomes/all/GCA/019/048/245/GCA_019048245.1_ASM1904824v1
Bacteria	Enterobacter hormaechei	158836		158836	5.63992	GCA_015910345.1	-	ftp://ftp.ncbi.nlm.nih.gov/genomes/all/GCA/015/910/345/GCA_015910345.1_ASM1591034v1
Bacteria	Enterobacter hormaechei	158836		158836	5.65213	GCA_015910325.1	-	ftp://ftp.ncbi.nlm.nih.gov/genomes/all/GCA/015/910/325/GCA_015910325.1_ASM1591032v1
Bacteria	Enterobacter hormaechei	158836		158836	5.62053	GCA_022023895.1	-	ftp://ftp.ncbi.nlm.nih.gov/genomes/all/GCA/022/023/895/GCA_022023895.1_ASM2202389v1
Bacteria	Enterobacter hormaechei	158836		158836	5.08025	GCA_016725825.1	-	ftp://ftp.ncbi.nlm.nih.gov/genomes/all/GCA/016/725/825/GCA_016725825.1_ASM1672582v1
Bacteria	Enterobacter hormaechei	158836		158836	5.44914	GCA_023735955.1	-	ftp://ftp.ncbi.nlm.nih.gov/genomes/all/GCA/023/735/955/GCA_023735955.1_ASM2373595v1
Bacteria	Enterobacter hormaechei	158836		158836	5.53847	GCA_008931645.1	-	ftp://ftp.ncbi.nlm.nih.gov/genomes/all/GCF/008/931/645/GCF_008931645.1_ASM893164v1
Bacteria	Enterobacter hormaechei	158836		158836	5.41527	GCA_023735815.1	-	ftp://ftp.ncbi.nlm.nih.gov/genomes/all/GCA/023/735/815/GCA_023735815.1_ASM2373581v1
Bacteria	Enterobacter hormaechei	158836		158836	5.12875	GCA_013629455.1	-	ftp://ftp.ncbi.nlm.nih.gov/genomes/all/GCA/013/629/455/GCA_013629455.1_ASM1362945v1
Bacteria	Enterobacter hormaechei	158836		158836	5.42428	GCA_023735715.1	-	ftp://ftp.ncbi.nlm.nih.gov/genomes/all/GCA/023/735/715/GCA_023735715.1_ASM2373571v1
Bacteria	Enterobacter hormaechei	158836		158836	5.42153	GCA_023735615.1	-	ftp://ftp.ncbi.nlm.nih.gov/genomes/all/GCA/023/735/615/GCA_023735615.1_ASM2373561v1
Bacteria	Enterobacter hormaechei	158836		158836	5.44171	GCA_023735855.1	-	ftp://ftp.ncbi.nlm.nih.gov/genomes/all/GCA/023/735/855/GCA_023735855.1_ASM2373585v1
Bacteria	Enterobacter hormaechei	158836		158836	5.42912	GCA_023735535.1	-	ftp://ftp.ncbi.nlm.nih.gov/genomes/all/GCA/023/735/535/GCA_023735535.1_ASM2373553v1
Bacteria	Enterobacter hormaechei	158836		158836	5.42994	GCA_023735935.1	-	ftp://ftp.ncbi.nlm.nih.gov/genomes/all/GCA/023/735/935/GCA_023735935.1_ASM2373593v1
Bacteria	Enterobacter hormaechei	158836		158836	5.4193	GCA_023735515.1	-	ftp://ftp.ncbi.nlm.nih.gov/genomes/all/GCA/023/735/515/GCA_023735515.1_ASM2373551v1
Bacteria	Enterobacter hormaechei	158836		158836	5.42993	GCA_023735875.1	-	ftp://ftp.ncbi.nlm.nih.gov/genomes/all/GCA/023/735/875/GCA_023735875.1_ASM2373587v1
Bacteria	Enterobacter hormaechei	158836		158836	5.41455	GCA_023735695.1	-	ftp://ftp.ncbi.nlm.nih.gov/genomes/all/GCA/023/735/695/GCA_023735695.1_ASM2373569v1
Bacteria	Enterobacter hormaechei	158836		158836	5.43839	GCA_023735735.1	-	ftp://ftp.ncbi.nlm.nih.gov/genomes/all/GCA/023/735/735/GCA_023735735.1_ASM2373573v1
Bacteria	Enterobacter hormaechei	158836		158836	5.43716	GCA_023735995.1	-	ftp://ftp.ncbi.nlm.nih.gov/genomes/all/GCA/023/735/995/GCA_023735995.1_ASM2373599v1
Bacteria	Enterobacter hormaechei	158836		158836	5.43637	GCA_023735915.1	-	ftp://ftp.ncbi.nlm.nih.gov/genomes/all/GCA/023/735/915/GCA_023735915.1_ASM2373591v1
Bacteria	Enterobacter hormaechei	158836		158836	5.25576	GCA_015910365.1	-	ftp://ftp.ncbi.nlm.nih.gov/genomes/all/GCA/015/910/365/GCA_015910365.1_ASM1591036v1
Bacteria	Enterobacter hormaechei	158836		158836	5.21532	GCA_030847985.1	-	ftp://ftp.ncbi.nlm.nih.gov/genomes/all/GCF/030/847/985/GCF_030847985.1_ASM3084798v1
Bacteria	Enterobacter hormaechei	158836		158836	5.22247	GCA_013734275.1	-	ftp://ftp.ncbi.nlm.nih.gov/genomes/all/GCA/013/734/275/GCA_013734275.1_ASM1373427v1
Bacteria	Enterobacter hormaechei	158836		158836	5.41774	GCA_015238615.1	-	ftp://ftp.ncbi.nlm.nih.gov/genomes/all/GCA/015/238/615/GCA_015238615.1_ASM1523861v1
Bacteria	Enterobacter hormaechei	158836		158836	5.40209	GCA_023735835.1	-	ftp://ftp.ncbi.nlm.nih.gov/genomes/all/GCA/023/735/835/GCA_023735835.1_ASM2373583v1
Bacteria	Enterobacter hormaechei	158836		158836	5.39469	GCA_023735895.1	-	ftp://ftp.ncbi.nlm.nih.gov/genomes/all/GCA/023/735/895/GCA_023735895.1_ASM2373589v1
Bacteria	Enterobacter hormaechei	158836		158836	5.39361	GCA_023735795.1	-	ftp://ftp.ncbi.nlm.nih.gov/genomes/all/GCA/023/735/795/GCA_023735795.1_ASM2373579v1
Bacteria	Enterobacter hormaechei	158836		158836	5.40536	GCA_023735755.1	-	ftp://ftp.ncbi.nlm.nih.gov/genomes/all/GCA/023/735/755/GCA_023735755.1_ASM2373575v1
Bacteria	Enterobacter hormaechei	158836		158836	5.36265	GCA_009738085.1	-	ftp://ftp.ncbi.nlm.nih.gov/genomes/all/GCF/009/738/085/GCF_009738085.1_ASM973808v1
Bacteria	Enterobacter hormaechei	158836		158836	5.28642	GCA_003288475.1	-	ftp://ftp.ncbi.nlm.nih.gov/genomes/all/GCF/003/288/475/GCF_003288475.1_ASM328847v1
Bacteria	Enterobacter hormaechei	158836		158836	5.24501	GCA_021491615.1	-	ftp://ftp.ncbi.nlm.nih.gov/genomes/all/GCA/021/491/615/GCA_021491615.1_ASM2149161v1
Bacteria	Enterobacter hormaechei	158836		158836	5.4303	GCA_019537335.1	-	ftp://ftp.ncbi.nlm.nih.gov/genomes/all/GCA/019/537/335/GCA_019537335.1_ASM1953733v1
Bacteria	Enterobacter hormaechei	158836		158836	5.35722	GCA_023735475.1	-	ftp://ftp.ncbi.nlm.nih.gov/genomes/all/GCA/023/735/475/GCA_023735475.1_ASM2373547v1
Bacteria	Enterobacter hormaechei	158836		158836	5.39665	GCA_023736015.1	-	ftp://ftp.ncbi.nlm.nih.gov/genomes/all/GCA/023/736/015/GCA_023736015.1_ASM2373601v1
Bacteria	Enterobacter hormaechei	158836		158836	5.33969	GCA_023735975.1	-	ftp://ftp.ncbi.nlm.nih.gov/genomes/all/GCA/023/735/975/GCA_023735975.1_ASM2373597v1
Bacteria	Enterobacter hormaechei	158836		158836	5.34629	GCA_023735775.1	-	ftp://ftp.ncbi.nlm.nih.gov/genomes/all/GCA/023/735/775/GCA_023735775.1_ASM2373577v1
Bacteria	Enterobacter hormaechei	158836		158836	5.27427	GCA_015137995.1	-	ftp://ftp.ncbi.nlm.nih.gov/genomes/all/GCA/015/137/995/GCA_015137995.1_ASM1513799v1
Bacteria	Enterobacter hormaechei	158836		158836	5.4137	GCA_019537255.1	-	ftp://ftp.ncbi.nlm.nih.gov/genomes/all/GCA/019/537/255/GCA_019537255.1_ASM1953725v1
Bacteria	Enterobacter hormaechei	158836		158836	5.41021	GCA_019537315.1	-	ftp://ftp.ncbi.nlm.nih.gov/genomes/all/GCA/019/537/315/GCA_019537315.1_ASM1953731v1
Bacteria	Enterobacter hormaechei	158836		158836	5.31746	GCA_020695585.1	-	ftp://ftp.ncbi.nlm.nih.gov/genomes/all/GCA/020/695/585/GCA_020695585.1_ASM2069558v1
Bacteria	Enterobacter hormaechei	158836		158836	5.25598	GCA_009930935.1	-	ftp://ftp.ncbi.nlm.nih.gov/genomes/all/GCF/009/930/935/GCF_009930935.1_ASM993093v1
Bacteria	Enterobacter hormaechei	158836		158836	5.41582	GCA_014117285.1	-	ftp://ftp.ncbi.nlm.nih.gov/genomes/all/GCA/014/117/285/GCA_014117285.1_ASM1411728v1
Bacteria	Enterobacter hormaechei	158836		158836	5.33153	GCA_016939555.1	-	ftp://ftp.ncbi.nlm.nih.gov/genomes/all/GCA/016/939/555/GCA_016939555.1_ASM1693955v1
Bacteria	Enterobacter hormaechei	158836		158836	5.28082	GCA_030848025.1	-	ftp://ftp.ncbi.nlm.nih.gov/genomes/all/GCF/030/848/025/GCF_030848025.1_ASM3084802v1
Bacteria	Enterobacter hormaechei	158836		158836	5.31418	GCA_023735495.1	-	ftp://ftp.ncbi.nlm.nih.gov/genomes/all/GCA/023/735/495/GCA_023735495.1_ASM2373549v1
Bacteria	Enterobacter hormaechei	158836		158836	5.08601	GCA_013624995.1	-	ftp://ftp.ncbi.nlm.nih.gov/genomes/all/GCA/013/624/995/GCA_013624995.1_ASM1362499v1
Bacteria	Enterobacter hormaechei	158836		158836	5.21502	GCA_013738375.1	-	ftp://ftp.ncbi.nlm.nih.gov/genomes/all/GCA/013/738/375/GCA_013738375.1_ASM1373837v1
Bacteria	Enterobacter hormaechei	158836		158836	5.16618	GCA_027886525.1	-	ftp://ftp.ncbi.nlm.nih.gov/genomes/all/GCF/027/886/525/GCF_027886525.1_ASM2788652v1
Bacteria	Enterobacter hormaechei	158836		158836	5.45595	GCA_030848085.1	-	ftp://ftp.ncbi.nlm.nih.gov/genomes/all/GCF/030/848/085/GCF_030848085.1_ASM3084808v1
Bacteria	Enterobacter hormaechei	158836		158836	5.07579	GCA_013635495.1	-	ftp://ftp.ncbi.nlm.nih.gov/genomes/all/GCA/013/635/495/GCA_013635495.1_ASM1363549v1
Bacteria	Enterobacter hormaechei	158836		158836	5.11767	GCA_013739595.1	-	ftp://ftp.ncbi.nlm.nih.gov/genomes/all/GCA/013/739/595/GCA_013739595.1_ASM1373959v1
Bacteria	Enterobacter hormaechei	158836		158836	5.19259	GCA_028872235.1	-	ftp://ftp.ncbi.nlm.nih.gov/genomes/all/GCF/028/872/235/GCF_028872235.1_ASM2887223v1
Bacteria	Enterobacter hormaechei	158836		158836	5.01084	GCA_020695485.1	-	ftp://ftp.ncbi.nlm.nih.gov/genomes/all/GCA/020/695/485/GCA_020695485.1_ASM2069548v1
Bacteria	Enterobacter hormaechei	158836		158836	5.31662	GCA_012562255.1	-	ftp://ftp.ncbi.nlm.nih.gov/genomes/all/GCA/012/562/255/GCA_012562255.1_ASM1256225v1
Bacteria	Enterobacter hormaechei	158836		158836	5.22528	GCA_028891505.1	-	ftp://ftp.ncbi.nlm.nih.gov/genomes/all/GCF/028/891/505/GCF_028891505.1_ASM2889150v1
Bacteria	Enterobacter hormaechei	158836		158836	5.38255	GCA_003408595.1	-	ftp://ftp.ncbi.nlm.nih.gov/genomes/all/GCF/003/408/595/GCF_003408595.1_ASM340859v1
Bacteria	Enterobacter hormaechei	158836		158836	5.31926	GCA_031432895.1	-	ftp://ftp.ncbi.nlm.nih.gov/genomes/all/GCA/031/432/895/GCA_031432895.1_ASM3143289v1
Bacteria	Enterobacter hormaechei	158836		158836	5.13635	GCA_003444755.1	-	ftp://ftp.ncbi.nlm.nih.gov/genomes/all/GCF/003/444/755/GCF_003444755.1_ASM344475v1
Bacteria	Enterobacter hormaechei	158836		158836	4.89785	GCA_003073995.1	-	ftp://ftp.ncbi.nlm.nih.gov/genomes/all/GCF/003/073/995/GCF_003073995.1_ASM307399v1
Bacteria	Enterobacter hormaechei	158836		158836	5.38802	GCA_026015945.1	-	ftp://ftp.ncbi.nlm.nih.gov/genomes/all/GCF/026/015/945/GCF_026015945.1_ASM2601594v1
Bacteria	Enterobacter hormaechei	158836		158836	5.20111	GCA_016126855.1	-	ftp://ftp.ncbi.nlm.nih.gov/genomes/all/GCA/016/126/855/GCA_016126855.1_ASM1612685v1
Bacteria	Enterobacter hormaechei	158836		158836	5.00507	GCA_001022075.1	-	ftp://ftp.ncbi.nlm.nih.gov/genomes/all/GCF/001/022/075/GCF_001022075.1_ASM102207v1
Bacteria	Enterobacter hormaechei	158836		158836	4.92523	GCA_005217155.2	-	ftp://ftp.ncbi.nlm.nih.gov/genomes/all/GCF/005/217/155/GCF_005217155.2_ASM521715v2
Bacteria	Enterobacter hormaechei	158836		158836	5.00699	GCA_001022015.1	-	ftp://ftp.ncbi.nlm.nih.gov/genomes/all/GCF/001/022/015/GCF_001022015.1_ASM102201v1
Bacteria	Enterobacter hormaechei	158836		158836	5.04309	GCA_001874505.1	-	ftp://ftp.ncbi.nlm.nih.gov/genomes/all/GCF/001/874/505/GCF_001874505.1_ASM187450v1
Bacteria	Enterobacter hormaechei	158836		158836	5.00473	GCA_001022055.1	-	ftp://ftp.ncbi.nlm.nih.gov/genomes/all/GCF/001/022/055/GCF_001022055.1_ASM102205v1
Bacteria	Enterobacter hormaechei	158836		158836	5.06847	GCA_024918795.1	-	ftp://ftp.ncbi.nlm.nih.gov/genomes/all/GCF/024/918/795/GCF_024918795.1_ASM2491879v1
Bacteria	Enterobacter hormaechei	158836		158836	5.03481	GCA_015910205.1	-	ftp://ftp.ncbi.nlm.nih.gov/genomes/all/GCA/015/910/205/GCA_015910205.1_ASM1591020v1
Bacteria	Enterobacter hormaechei	158836		158836	5.23188	GCA_035594185.1	-	ftp://ftp.ncbi.nlm.nih.gov/genomes/all/GCF/035/594/185/GCF_035594185.1_ASM3559418v1
Bacteria	Enterobacter hormaechei	158836		158836	5.05362	GCA_013734915.1	-	ftp://ftp.ncbi.nlm.nih.gov/genomes/all/GCA/013/734/915/GCA_013734915.1_ASM1373491v1
Bacteria	Enterobacter hormaechei	158836		158836	5.34042	GCA_027271235.1	-	ftp://ftp.ncbi.nlm.nih.gov/genomes/all/GCF/027/271/235/GCF_027271235.1_ASM2727123v1
Bacteria	Enterobacter hormaechei	158836		158836	4.86961	GCA_009497055.1	-	ftp://ftp.ncbi.nlm.nih.gov/genomes/all/GCF/009/497/055/GCF_009497055.1_ASM949705v1
Bacteria	Enterobacter hormaechei	158836		158836	5.34783	GCA_013873655.1	-	ftp://ftp.ncbi.nlm.nih.gov/genomes/all/GCA/013/873/655/GCA_013873655.1_ASM1387365v1
Bacteria	Enterobacter hormaechei	158836		158836	5.34812	GCA_013873945.1	-	ftp://ftp.ncbi.nlm.nih.gov/genomes/all/GCA/013/873/945/GCA_013873945.1_ASM1387394v1
Bacteria	Enterobacter hormaechei	158836		158836	5.01095	GCA_013624605.1	-	ftp://ftp.ncbi.nlm.nih.gov/genomes/all/GCA/013/624/605/GCA_013624605.1_ASM1362460v1
Bacteria	Enterobacter hormaechei	158836		158836	5.01462	GCA_900497145.1	-	ftp://ftp.ncbi.nlm.nih.gov/genomes/all/GCA/900/497/145/GCA_900497145.1_ASM90049714v1
Bacteria	Enterobacter hormaechei	158836		158836	5.05149	GCA_030847845.1	-	ftp://ftp.ncbi.nlm.nih.gov/genomes/all/GCF/030/847/845/GCF_030847845.1_ASM3084784v1
Bacteria	Enterobacter hormaechei	158836		158836	4.8628	GCA_026240655.1	-	ftp://ftp.ncbi.nlm.nih.gov/genomes/all/GCF/026/240/655/GCF_026240655.1_ASM2624065v1
Bacteria	Enterobacter hormaechei	158836		158836	5.38497	GCA_028622735.1	-	ftp://ftp.ncbi.nlm.nih.gov/genomes/all/GCF/028/622/735/GCF_028622735.1_ASM2862273v1
Bacteria	Enterobacter hormaechei	158836		158836	5.2697	GCA_020695705.1	-	ftp://ftp.ncbi.nlm.nih.gov/genomes/all/GCA/020/695/705/GCA_020695705.1_ASM2069570v1
Bacteria	Enterobacter hormaechei	158836		158836	5.52202	GCA_015910285.1	-	ftp://ftp.ncbi.nlm.nih.gov/genomes/all/GCA/015/910/285/GCA_015910285.1_ASM1591028v1
Bacteria	Enterobacter hormaechei	158836		158836	5.07139	GCA_030847825.1	-	ftp://ftp.ncbi.nlm.nih.gov/genomes/all/GCF/030/847/825/GCF_030847825.1_ASM3084782v1
Bacteria	Enterobacter hormaechei	158836		158836	5.27684	GCA_024182025.1	-	ftp://ftp.ncbi.nlm.nih.gov/genomes/all/GCF/024/182/025/GCF_024182025.1_ASM2418202v1
Bacteria	Enterobacter hormaechei	158836		158836	5.03978	GCA_021397695.1	-	ftp://ftp.ncbi.nlm.nih.gov/genomes/all/GCA/021/397/695/GCA_021397695.1_ASM2139769v1
Bacteria	Enterobacter hormaechei	158836		158836	5.03438	GCA_021398115.1	-	ftp://ftp.ncbi.nlm.nih.gov/genomes/all/GCA/021/398/115/GCA_021398115.1_ASM2139811v1
Bacteria	Enterobacter hormaechei	158836		158836	5.03885	GCA_004118875.1	-	ftp://ftp.ncbi.nlm.nih.gov/genomes/all/GCF/004/118/875/GCF_004118875.1_ASM411887v1
Bacteria	Enterobacter hormaechei	158836		158836	4.97353	GCA_001022255.1	-	ftp://ftp.ncbi.nlm.nih.gov/genomes/all/GCF/001/022/255/GCF_001022255.1_ASM102225v1
Bacteria	Enterobacter hormaechei	158836		158836	5.54502	GCA_003264955.1	-	ftp://ftp.ncbi.nlm.nih.gov/genomes/all/GCF/003/264/955/GCF_003264955.1_ASM326495v1
Bacteria	Enterobacter hormaechei	158836		158836	5.08006	GCA_032351815.1	-	ftp://ftp.ncbi.nlm.nih.gov/genomes/all/GCA/032/351/815/GCA_032351815.1_ASM3235181v1
Bacteria	Enterobacter hormaechei	158836		158836	5.11441	GCA_003408575.1	-	ftp://ftp.ncbi.nlm.nih.gov/genomes/all/GCF/003/408/575/GCF_003408575.1_ASM340857v1
Bacteria	Enterobacter hormaechei	158836		158836	5.18101	GCA_030863725.1	-	ftp://ftp.ncbi.nlm.nih.gov/genomes/all/GCF/030/863/725/GCF_030863725.1_ASM3086372v1
Bacteria	Enterobacter hormaechei	158836		158836	5.1949	GCA_015910265.1	-	ftp://ftp.ncbi.nlm.nih.gov/genomes/all/GCA/015/910/265/GCA_015910265.1_ASM1591026v1
Bacteria	Enterobacter hormaechei	158836		158836	5.21777	GCA_008931525.1	-	ftp://ftp.ncbi.nlm.nih.gov/genomes/all/GCF/008/931/525/GCF_008931525.1_ASM893152v1
Bacteria	Enterobacter hormaechei	158836		158836	4.8358	GCA_040548635.1	-	ftp://ftp.ncbi.nlm.nih.gov/genomes/all/GCF/040/548/635/GCF_040548635.1_ASM4054863v1
Bacteria	Enterobacter hormaechei	158836		158836	5.24853	GCA_009930835.1	-	ftp://ftp.ncbi.nlm.nih.gov/genomes/all/GCF/009/930/835/GCF_009930835.1_ASM993083v1
Bacteria	Enterobacter hormaechei	158836		158836	4.98011	GCA_013629675.1	-	ftp://ftp.ncbi.nlm.nih.gov/genomes/all/GCA/013/629/675/GCA_013629675.1_ASM1362967v1
Bacteria	Enterobacter hormaechei	158836		158836	5.30848	GCA_030848065.1	-	ftp://ftp.ncbi.nlm.nih.gov/genomes/all/GCF/030/848/065/GCF_030848065.1_ASM3084806v1
Bacteria	Enterobacter hormaechei	158836		158836	5.07298	GCA_013742375.1	-	ftp://ftp.ncbi.nlm.nih.gov/genomes/all/GCA/013/742/375/GCA_013742375.1_ASM1374237v1
Bacteria	Enterobacter hormaechei	158836		158836	4.97266	GCA_023735335.1	-	ftp://ftp.ncbi.nlm.nih.gov/genomes/all/GCA/023/735/335/GCA_023735335.1_ASM2373533v1
Bacteria	Enterobacter hormaechei	158836		158836	5.11404	GCA_030863665.1	-	ftp://ftp.ncbi.nlm.nih.gov/genomes/all/GCF/030/863/665/GCF_030863665.1_ASM3086366v1
Bacteria	Enterobacter hormaechei	158836		158836	4.93416	GCA_037217235.1	-	ftp://ftp.ncbi.nlm.nih.gov/genomes/all/GCF/037/217/235/GCF_037217235.1_ASM3721723v1
Bacteria	Enterobacter hormaechei	158836		158836	5.02457	GCA_032202905.1	-	ftp://ftp.ncbi.nlm.nih.gov/genomes/all/GCA/032/202/905/GCA_032202905.1_ASM3220290v1
Bacteria	Enterobacter hormaechei	158836		158836	5.26712	GCA_002237465.1	-	ftp://ftp.ncbi.nlm.nih.gov/genomes/all/GCF/002/237/465/GCF_002237465.1_ASM223746v1
Bacteria	Enterobacter hormaechei	158836		158836	4.92249	GCA_013625435.1	-	ftp://ftp.ncbi.nlm.nih.gov/genomes/all/GCA/013/625/435/GCA_013625435.1_ASM1362543v1
Bacteria	Enterobacter hormaechei	158836		158836	5.16217	GCA_041005965.1	-	ftp://ftp.ncbi.nlm.nih.gov/genomes/all/GCF/041/005/965/GCF_041005965.1_W38
Bacteria	Enterobacter hormaechei	158836		158836	5.0711	GCA_038069265.2	-	ftp://ftp.ncbi.nlm.nih.gov/genomes/all/GCF/038/069/265/GCF_038069265.1_ASM3806926v2
Bacteria	Enterobacter hormaechei	158836		158836	5.00004	GCA_013625115.1	-	ftp://ftp.ncbi.nlm.nih.gov/genomes/all/GCA/013/625/115/GCA_013625115.1_ASM1362511v1
Bacteria	Enterobacter hormaechei	158836		158836	5.0342	GCA_013635255.1	-	ftp://ftp.ncbi.nlm.nih.gov/genomes/all/GCA/013/635/255/GCA_013635255.1_ASM1363525v1
Bacteria	Enterobacter hormaechei	158836		158836	5.18984	GCA_030847705.1	-	ftp://ftp.ncbi.nlm.nih.gov/genomes/all/GCF/030/847/705/GCF_030847705.1_ASM3084770v1
Bacteria	Enterobacter hormaechei	158836		158836	5.39535	GCA_030847725.1	-	ftp://ftp.ncbi.nlm.nih.gov/genomes/all/GCF/030/847/725/GCF_030847725.1_ASM3084772v1
Bacteria	Enterobacter hormaechei	158836		158836	5.4059	GCA_041005825.1	-	ftp://ftp.ncbi.nlm.nih.gov/genomes/all/GCF/041/005/825/GCF_041005825.1_W55
Bacteria	Enterobacter hormaechei	158836		158836	5.21913	GCA_023734975.1	-	ftp://ftp.ncbi.nlm.nih.gov/genomes/all/GCA/023/734/975/GCA_023734975.1_ASM2373497v1
Bacteria	Enterobacter hormaechei	158836		158836	5.23742	GCA_019537235.1	-	ftp://ftp.ncbi.nlm.nih.gov/genomes/all/GCA/019/537/235/GCA_019537235.1_ASM1953723v1
Bacteria	Enterobacter hormaechei	158836		158836	4.8691	GCA_038627025.2	-	ftp://ftp.ncbi.nlm.nih.gov/genomes/all/GCF/038/627/025/GCF_038627025.1_ASM3862702v2
Bacteria	Enterobacter hormaechei	158836		158836	5.15623	GCA_023735075.1	-	ftp://ftp.ncbi.nlm.nih.gov/genomes/all/GCA/023/735/075/GCA_023735075.1_ASM2373507v1
Bacteria	Enterobacter hormaechei	158836		158836	5.15326	GCA_023734915.1	-	ftp://ftp.ncbi.nlm.nih.gov/genomes/all/GCA/023/734/915/GCA_023734915.1_ASM2373491v1
Bacteria	Enterobacter hormaechei	158836		158836	5.15129	GCA_023735035.1	-	ftp://ftp.ncbi.nlm.nih.gov/genomes/all/GCA/023/735/035/GCA_023735035.1_ASM2373503v1
Bacteria	Enterobacter hormaechei	158836		158836	5.15122	GCA_023734995.1	-	ftp://ftp.ncbi.nlm.nih.gov/genomes/all/GCA/023/734/995/GCA_023734995.1_ASM2373499v1
Bacteria	Enterobacter hormaechei	158836		158836	5.15384	GCA_023734935.1	-	ftp://ftp.ncbi.nlm.nih.gov/genomes/all/GCA/023/734/935/GCA_023734935.1_ASM2373493v1
Bacteria	Enterobacter hormaechei	158836		158836	5.09532	GCA_011045355.1	-	ftp://ftp.ncbi.nlm.nih.gov/genomes/all/GCA/011/045/355/GCA_011045355.1_ASM1104535v1
Bacteria	Enterobacter hormaechei	158836		158836	5.18541	GCA_011045335.1	-	ftp://ftp.ncbi.nlm.nih.gov/genomes/all/GCA/011/045/335/GCA_011045335.1_ASM1104533v1
Bacteria	Enterobacter hormaechei	158836		158836	4.78253	GCA_019047945.1	-	ftp://ftp.ncbi.nlm.nih.gov/genomes/all/GCA/019/047/945/GCA_019047945.1_ASM1904794v1
Bacteria	Enterobacter hormaechei	158836		158836	5.1881	GCA_008931405.1	-	ftp://ftp.ncbi.nlm.nih.gov/genomes/all/GCF/008/931/405/GCF_008931405.1_ASM893140v1
Bacteria	Enterobacter hormaechei	158836		158836	4.85289	GCA_013743295.1	-	ftp://ftp.ncbi.nlm.nih.gov/genomes/all/GCA/013/743/295/GCA_013743295.1_ASM1374329v1
Bacteria	Enterobacter hormaechei	158836		158836	4.85289	GCA_013743935.1	-	ftp://ftp.ncbi.nlm.nih.gov/genomes/all/GCA/013/743/935/GCA_013743935.1_ASM1374393v1
Bacteria	Enterobacter hormaechei	158836		158836	4.90658	GCA_030848125.1	-	ftp://ftp.ncbi.nlm.nih.gov/genomes/all/GCF/030/848/125/GCF_030848125.1_ASM3084812v1
Bacteria	Enterobacter hormaechei	158836		158836	5.0906	GCA_030847665.1	-	ftp://ftp.ncbi.nlm.nih.gov/genomes/all/GCF/030/847/665/GCF_030847665.1_ASM3084766v1
Bacteria	Enterobacter hormaechei	158836		158836	5.09309	GCA_030848145.1	-	ftp://ftp.ncbi.nlm.nih.gov/genomes/all/GCF/030/848/145/GCF_030848145.1_ASM3084814v1
Bacteria	Enterobacter hormaechei	158836		158836	4.98198	GCA_013740655.1	-	ftp://ftp.ncbi.nlm.nih.gov/genomes/all/GCA/013/740/655/GCA_013740655.1_ASM1374065v1
Bacteria	Enterobacter hormaechei	158836		158836	5.09228	GCA_030847685.1	-	ftp://ftp.ncbi.nlm.nih.gov/genomes/all/GCF/030/847/685/GCF_030847685.1_ASM3084768v1
Bacteria	Enterobacter hormaechei	158836		158836	5.14996	GCA_003051945.2	-	ftp://ftp.ncbi.nlm.nih.gov/genomes/all/GCF/003/051/945/GCF_003051945.2_ASM305194v2
Bacteria	Enterobacter hormaechei	158836		158836	4.86174	GCA_013744415.1	-	ftp://ftp.ncbi.nlm.nih.gov/genomes/all/GCA/013/744/415/GCA_013744415.1_ASM1374441v1
Bacteria	Enterobacter hormaechei	158836		158836	5.15014	GCA_030848165.1	-	ftp://ftp.ncbi.nlm.nih.gov/genomes/all/GCF/030/848/165/GCF_030848165.1_ASM3084816v1
Bacteria	Enterobacter hormaechei	158836		158836	4.91608	GCA_013629235.1	-	ftp://ftp.ncbi.nlm.nih.gov/genomes/all/GCA/013/629/235/GCA_013629235.1_ASM1362923v1
Bacteria	Enterobacter hormaechei	158836		158836	5.20374	GCA_040735515.1	-	ftp://ftp.ncbi.nlm.nih.gov/genomes/all/GCF/040/735/515/GCF_040735515.1_ASM4073551v1
Bacteria	Enterobacter hormaechei	158836		158836	5.22393	GCA_028898905.1	-	ftp://ftp.ncbi.nlm.nih.gov/genomes/all/GCF/028/898/905/GCF_028898905.1_ASM2889890v1
Bacteria	Enterobacter hormaechei	158836		158836	4.84917	GCA_013726395.1	-	ftp://ftp.ncbi.nlm.nih.gov/genomes/all/GCA/013/726/395/GCA_013726395.1_ASM1372639v1
Bacteria	Enterobacter hormaechei	158836		158836	4.95401	GCA_024917635.1	-	ftp://ftp.ncbi.nlm.nih.gov/genomes/all/GCF/024/917/635/GCF_024917635.1_ASM2491763v1
Bacteria	Enterobacter hormaechei	158836		158836	5.22943	GCA_024918255.1	-	ftp://ftp.ncbi.nlm.nih.gov/genomes/all/GCF/024/918/255/GCF_024918255.1_ASM2491825v1
Bacteria	Enterobacter hormaechei	158836		158836	5.1351	GCA_023734955.1	-	ftp://ftp.ncbi.nlm.nih.gov/genomes/all/GCA/023/734/955/GCA_023734955.1_ASM2373495v1
Bacteria	Enterobacter hormaechei	158836		158836	5.19159	GCA_024918215.1	-	ftp://ftp.ncbi.nlm.nih.gov/genomes/all/GCF/024/918/215/GCF_024918215.1_ASM2491821v1
Bacteria	Enterobacter hormaechei	158836		158836	5.0763	GCA_030848185.1	-	ftp://ftp.ncbi.nlm.nih.gov/genomes/all/GCF/030/848/185/GCF_030848185.1_ASM3084818v1
Bacteria	Enterobacter hormaechei	158836		158836	5.1326	GCA_023735155.1	-	ftp://ftp.ncbi.nlm.nih.gov/genomes/all/GCA/023/735/155/GCA_023735155.1_ASM2373515v1
Bacteria	Enterobacter hormaechei	158836		158836	5.13258	GCA_023735275.1	-	ftp://ftp.ncbi.nlm.nih.gov/genomes/all/GCA/023/735/275/GCA_023735275.1_ASM2373527v1
Bacteria	Enterobacter hormaechei	158836		158836	5.13258	GCA_023735215.1	-	ftp://ftp.ncbi.nlm.nih.gov/genomes/all/GCA/023/735/215/GCA_023735215.1_ASM2373521v1
Bacteria	Enterobacter hormaechei	158836		158836	5.12849	GCA_023735235.1	-	ftp://ftp.ncbi.nlm.nih.gov/genomes/all/GCA/023/735/235/GCA_023735235.1_ASM2373523v1
Bacteria	Enterobacter hormaechei	158836		158836	4.76244	GCA_019048625.1	-	ftp://ftp.ncbi.nlm.nih.gov/genomes/all/GCA/019/048/625/GCA_019048625.1_ASM1904862v1
Bacteria	Enterobacter hormaechei	158836		158836	5.05401	GCA_030847945.1	-	ftp://ftp.ncbi.nlm.nih.gov/genomes/all/GCF/030/847/945/GCF_030847945.1_ASM3084794v1
Bacteria	Enterobacter hormaechei	158836		158836	4.95067	GCA_021497625.1	-	ftp://ftp.ncbi.nlm.nih.gov/genomes/all/GCA/021/497/625/GCA_021497625.1_ASM2149762v1
Bacteria	Enterobacter hormaechei	158836		158836	5.23346	GCA_023735015.1	-	ftp://ftp.ncbi.nlm.nih.gov/genomes/all/GCA/023/735/015/GCA_023735015.1_ASM2373501v1
Bacteria	Enterobacter hormaechei	158836		158836	5.12208	GCA_023735295.1	-	ftp://ftp.ncbi.nlm.nih.gov/genomes/all/GCA/023/735/295/GCA_023735295.1_ASM2373529v1
Bacteria	Enterobacter hormaechei	158836		158836	5.11609	GCA_023735055.1	-	ftp://ftp.ncbi.nlm.nih.gov/genomes/all/GCA/023/735/055/GCA_023735055.1_ASM2373505v1
Bacteria	Enterobacter hormaechei	158836		158836	5.23001	GCA_023735315.1	-	ftp://ftp.ncbi.nlm.nih.gov/genomes/all/GCA/023/735/315/GCA_023735315.1_ASM2373531v1
Bacteria	Enterobacter hormaechei	158836		158836	4.80521	GCA_027595125.1	-	ftp://ftp.ncbi.nlm.nih.gov/genomes/all/GCF/027/595/125/GCF_027595125.1_ASM2759512v1
Bacteria	Enterobacter hormaechei	158836		158836	5.11475	GCA_023734855.1	-	ftp://ftp.ncbi.nlm.nih.gov/genomes/all/GCA/023/734/855/GCA_023734855.1_ASM2373485v1
Bacteria	Enterobacter hormaechei	158836		158836	4.96421	GCA_029719585.1	-	ftp://ftp.ncbi.nlm.nih.gov/genomes/all/GCF/029/719/585/GCF_029719585.1_ASM2971958v1
Bacteria	Enterobacter hormaechei	158836		158836	5.15	GCA_030847745.1	-	ftp://ftp.ncbi.nlm.nih.gov/genomes/all/GCF/030/847/745/GCF_030847745.1_ASM3084774v1
Bacteria	Enterobacter hormaechei	158836		158836	5.12714	GCA_041004475.1	-	ftp://ftp.ncbi.nlm.nih.gov/genomes/all/GCF/041/004/475/GCF_041004475.1_W73
Bacteria	Enterobacter hormaechei	158836		158836	5.1805	GCA_019458525.1	-	ftp://ftp.ncbi.nlm.nih.gov/genomes/all/GCA/019/458/525/GCA_019458525.1_ASM1945852v1
Bacteria	Enterobacter hormaechei	158836		158836	5.24392	GCA_023547225.1	-	ftp://ftp.ncbi.nlm.nih.gov/genomes/all/GCA/023/547/225/GCA_023547225.1_ASM2354722v1
Bacteria	Enterobacter hormaechei	158836		158836	5.23099	GCA_024182005.1	-	ftp://ftp.ncbi.nlm.nih.gov/genomes/all/GCF/024/182/005/GCF_024182005.1_ASM2418200v1
Bacteria	Enterobacter hormaechei	158836		158836	5.13987	GCA_027886505.1	-	ftp://ftp.ncbi.nlm.nih.gov/genomes/all/GCF/027/886/505/GCF_027886505.1_ASM2788650v1
Bacteria	Enterobacter hormaechei	158836		158836	4.97105	GCA_027886545.1	-	ftp://ftp.ncbi.nlm.nih.gov/genomes/all/GCF/027/886/545/GCF_027886545.1_ASM2788654v1
Bacteria	Enterobacter hormaechei	158836		158836	5.09689	GCA_003660125.1	-	ftp://ftp.ncbi.nlm.nih.gov/genomes/all/GCF/003/660/125/GCF_003660125.1_ASM366012v1
Bacteria	Enterobacter hormaechei	158836		158836	5.1787	GCA_018255815.1	-	ftp://ftp.ncbi.nlm.nih.gov/genomes/all/GCA/018/255/815/GCA_018255815.1_ASM1825581v1
Bacteria	Enterobacter hormaechei	158836		158836	5.05499	GCA_017161725.1	-	ftp://ftp.ncbi.nlm.nih.gov/genomes/all/GCA/017/161/725/GCA_017161725.1_ASM1716172v1
Bacteria	Enterobacter hormaechei	158836		158836	4.9157	GCA_013625265.1	-	ftp://ftp.ncbi.nlm.nih.gov/genomes/all/GCA/013/625/265/GCA_013625265.1_ASM1362526v1
Bacteria	Enterobacter hormaechei	158836		158836	5.04385	GCA_030847965.1	-	ftp://ftp.ncbi.nlm.nih.gov/genomes/all/GCF/030/847/965/GCF_030847965.1_ASM3084796v1
Bacteria	Enterobacter hormaechei	158836		158836	5.22442	GCA_023735435.1	-	ftp://ftp.ncbi.nlm.nih.gov/genomes/all/GCA/023/735/435/GCA_023735435.1_ASM2373543v1
Bacteria	Enterobacter hormaechei	158836		158836	5.07488	GCA_017161605.1	-	ftp://ftp.ncbi.nlm.nih.gov/genomes/all/GCA/017/161/605/GCA_017161605.1_ASM1716160v1
Bacteria	Enterobacter hormaechei	158836		158836	4.90457	GCA_013625575.1	-	ftp://ftp.ncbi.nlm.nih.gov/genomes/all/GCA/013/625/575/GCA_013625575.1_ASM1362557v1
Bacteria	Enterobacter hormaechei	158836		158836	5.05282	GCA_017161745.1	-	ftp://ftp.ncbi.nlm.nih.gov/genomes/all/GCA/017/161/745/GCA_017161745.1_ASM1716174v1
Bacteria	Enterobacter hormaechei	158836		158836	5.05367	GCA_017161845.1	-	ftp://ftp.ncbi.nlm.nih.gov/genomes/all/GCA/017/161/845/GCA_017161845.1_ASM1716184v1
Bacteria	Enterobacter hormaechei	158836		158836	5.05366	GCA_017161805.1	-	ftp://ftp.ncbi.nlm.nih.gov/genomes/all/GCA/017/161/805/GCA_017161805.1_ASM1716180v1
Bacteria	Enterobacter hormaechei	158836		158836	5.02416	GCA_030847925.1	-	ftp://ftp.ncbi.nlm.nih.gov/genomes/all/GCF/030/847/925/GCF_030847925.1_ASM3084792v1
Bacteria	Enterobacter hormaechei	158836		158836	5.02416	GCA_030847905.1	-	ftp://ftp.ncbi.nlm.nih.gov/genomes/all/GCF/030/847/905/GCF_030847905.1_ASM3084790v1
Bacteria	Enterobacter hormaechei	158836		158836	5.06555	GCA_029948145.1	-	ftp://ftp.ncbi.nlm.nih.gov/genomes/all/GCF/029/948/145/GCF_029948145.1_ASM2994814v1
Bacteria	Enterobacter hormaechei	158836		158836	5.03851	GCA_030863645.1	-	ftp://ftp.ncbi.nlm.nih.gov/genomes/all/GCF/030/863/645/GCF_030863645.1_ASM3086364v1
Bacteria	Enterobacter hormaechei	158836		158836	5.03744	GCA_038627095.2	-	ftp://ftp.ncbi.nlm.nih.gov/genomes/all/GCF/038/627/095/GCF_038627095.1_ASM3862709v2
Bacteria	Enterobacter hormaechei	158836		158836	5.21774	GCA_020695685.1	-	ftp://ftp.ncbi.nlm.nih.gov/genomes/all/GCA/020/695/685/GCA_020695685.1_ASM2069568v1
Bacteria	Enterobacter hormaechei	158836		158836	4.91877	GCA_024917775.1	-	ftp://ftp.ncbi.nlm.nih.gov/genomes/all/GCF/024/917/775/GCF_024917775.1_ASM2491777v1
Bacteria	Enterobacter hormaechei	158836		158836	5.2163	GCA_023735255.1	-	ftp://ftp.ncbi.nlm.nih.gov/genomes/all/GCA/023/735/255/GCA_023735255.1_ASM2373525v1
Bacteria	Enterobacter hormaechei	158836		158836	5.03682	GCA_041004125.1	-	ftp://ftp.ncbi.nlm.nih.gov/genomes/all/GCF/041/004/125/GCF_041004125.1_W180
Bacteria	Enterobacter hormaechei	158836		158836	5.14961	GCA_030324195.1	-	ftp://ftp.ncbi.nlm.nih.gov/genomes/all/GCF/030/324/195/GCF_030324195.1_ASM3032419v1
Bacteria	Enterobacter hormaechei	158836		158836	5.0293	GCA_039906065.1	-	ftp://ftp.ncbi.nlm.nih.gov/genomes/all/GCF/039/906/065/GCF_039906065.1_ASM3990606v1
Bacteria	Enterobacter hormaechei	158836		158836	5.21378	GCA_023734875.1	-	ftp://ftp.ncbi.nlm.nih.gov/genomes/all/GCA/023/734/875/GCA_023734875.1_ASM2373487v1
Bacteria	Enterobacter hormaechei	158836		158836	5.36835	GCA_030848345.1	-	ftp://ftp.ncbi.nlm.nih.gov/genomes/all/GCF/030/848/345/GCF_030848345.1_ASM3084834v1
Bacteria	Enterobacter hormaechei	158836		158836	5.21185	GCA_023734795.1	-	ftp://ftp.ncbi.nlm.nih.gov/genomes/all/GCA/023/734/795/GCA_023734795.1_ASM2373479v1
Bacteria	Enterobacter hormaechei	158836		158836	4.83509	GCA_023734835.1	-	ftp://ftp.ncbi.nlm.nih.gov/genomes/all/GCA/023/734/835/GCA_023734835.1_ASM2373483v1
Bacteria	Enterobacter hormaechei	158836		158836	5.37908	GCA_003408555.1	-	ftp://ftp.ncbi.nlm.nih.gov/genomes/all/GCF/003/408/555/GCF_003408555.1_ASM340855v1
Bacteria	Enterobacter hormaechei	158836		158836	4.93567	GCA_038627045.2	-	ftp://ftp.ncbi.nlm.nih.gov/genomes/all/GCF/038/627/045/GCF_038627045.1_ASM3862704v2
Bacteria	Enterobacter hormaechei	158836		158836	5.18714	GCA_011044215.1	-	ftp://ftp.ncbi.nlm.nih.gov/genomes/all/GCA/011/044/215/GCA_011044215.1_ASM1104421v1
Bacteria	Enterobacter hormaechei	158836		158836	4.97206	GCA_008931585.1	-	ftp://ftp.ncbi.nlm.nih.gov/genomes/all/GCF/008/931/585/GCF_008931585.1_ASM893158v1
Bacteria	Enterobacter hormaechei	158836		158836	4.78261	GCA_030847865.1	-	ftp://ftp.ncbi.nlm.nih.gov/genomes/all/GCF/030/847/865/GCF_030847865.1_ASM3084786v1
Bacteria	Enterobacter hormaechei	158836		158836	5.01353	GCA_030847805.1	-	ftp://ftp.ncbi.nlm.nih.gov/genomes/all/GCF/030/847/805/GCF_030847805.1_ASM3084780v1
Bacteria	Enterobacter hormaechei	158836		158836	4.96239	GCA_008931325.1	-	ftp://ftp.ncbi.nlm.nih.gov/genomes/all/GCF/008/931/325/GCF_008931325.1_ASM893132v1
Bacteria	Enterobacter hormaechei	158836		158836	4.92776	GCA_013625795.1	-	ftp://ftp.ncbi.nlm.nih.gov/genomes/all/GCA/013/625/795/GCA_013625795.1_ASM1362579v1
Bacteria	Enterobacter hormaechei	158836		158836	4.8604	GCA_023375605.1	-	ftp://ftp.ncbi.nlm.nih.gov/genomes/all/GCA/023/375/605/GCA_023375605.1_ASM2337560v1
Bacteria	Enterobacter hormaechei	158836		158836	5.45283	GCA_031165635.1	-	ftp://ftp.ncbi.nlm.nih.gov/genomes/all/GCA/031/165/635/GCA_031165635.1_ASM3116563v1
Bacteria	Enterobacter hormaechei	158836		158836	5.02382	GCA_017161785.1	-	ftp://ftp.ncbi.nlm.nih.gov/genomes/all/GCA/017/161/785/GCA_017161785.1_ASM1716178v1
Bacteria	Enterobacter hormaechei	158836		158836	4.82254	GCA_029719845.1	-	ftp://ftp.ncbi.nlm.nih.gov/genomes/all/GCF/029/719/845/GCF_029719845.1_ASM2971984v1
Bacteria	Enterobacter hormaechei	158836		158836	4.82254	GCA_029719865.1	-	ftp://ftp.ncbi.nlm.nih.gov/genomes/all/GCF/029/719/865/GCF_029719865.1_ASM2971986v1
Bacteria	Enterobacter hormaechei	158836		158836	5.05501	GCA_031166165.1	-	ftp://ftp.ncbi.nlm.nih.gov/genomes/all/GCA/031/166/165/GCA_031166165.1_ASM3116616v1
Bacteria	Enterobacter hormaechei	158836		158836	4.82791	GCA_016864035.1	-	ftp://ftp.ncbi.nlm.nih.gov/genomes/all/GCA/016/864/035/GCA_016864035.1_ASM1686403v1
Bacteria	Enterobacter hormaechei	158836		158836	5.02122	GCA_017161825.1	-	ftp://ftp.ncbi.nlm.nih.gov/genomes/all/GCA/017/161/825/GCA_017161825.1_ASM1716182v1
Bacteria	Enterobacter hormaechei	158836		158836	5.02121	GCA_017161865.1	-	ftp://ftp.ncbi.nlm.nih.gov/genomes/all/GCA/017/161/865/GCA_017161865.1_ASM1716186v1
Bacteria	Enterobacter hormaechei	158836		158836	4.80893	GCA_013743755.1	-	ftp://ftp.ncbi.nlm.nih.gov/genomes/all/GCA/013/743/755/GCA_013743755.1_ASM1374375v1
Bacteria	Enterobacter hormaechei	158836		158836	4.85973	GCA_008370065.2	-	ftp://ftp.ncbi.nlm.nih.gov/genomes/all/GCF/008/370/065/GCF_008370065.2_ASM837006v2
Bacteria	Enterobacter hormaechei	158836		158836	4.84742	GCA_013747035.1	-	ftp://ftp.ncbi.nlm.nih.gov/genomes/all/GCA/013/747/035/GCA_013747035.1_ASM1374703v1
Bacteria	Enterobacter hormaechei	158836		158836	5.18117	GCA_023735355.1	-	ftp://ftp.ncbi.nlm.nih.gov/genomes/all/GCA/023/735/355/GCA_023735355.1_ASM2373535v1
Bacteria	Enterobacter hormaechei	158836		158836	4.69811	GCA_008693905.1	-	ftp://ftp.ncbi.nlm.nih.gov/genomes/all/GCF/008/693/905/GCF_008693905.1_ASM869390v1
Bacteria	Enterobacter hormaechei	158836		158836	4.97952	GCA_020695725.1	-	ftp://ftp.ncbi.nlm.nih.gov/genomes/all/GCA/020/695/725/GCA_020695725.1_ASM2069572v1
Bacteria	Enterobacter hormaechei	158836		158836	5.15986	GCA_041005335.1	-	ftp://ftp.ncbi.nlm.nih.gov/genomes/all/GCF/041/005/335/GCF_041005335.1_W57
Bacteria	Enterobacter hormaechei	158836		158836	4.88555	GCA_030848005.1	-	ftp://ftp.ncbi.nlm.nih.gov/genomes/all/GCF/030/848/005/GCF_030848005.1_ASM3084800v1
Bacteria	Enterobacter hormaechei	158836		158836	4.97809	GCA_016767735.1	-	ftp://ftp.ncbi.nlm.nih.gov/genomes/all/GCA/016/767/735/GCA_016767735.1_ASM1676773v1
Bacteria	Enterobacter hormaechei	158836		158836	4.97805	GCA_016767755.1	-	ftp://ftp.ncbi.nlm.nih.gov/genomes/all/GCA/016/767/755/GCA_016767755.1_ASM1676775v1
Bacteria	Enterobacter hormaechei	158836		158836	5.17099	GCA_023734895.1	-	ftp://ftp.ncbi.nlm.nih.gov/genomes/all/GCA/023/734/895/GCA_023734895.1_ASM2373489v1
Bacteria	Enterobacter hormaechei	158836		158836	4.87414	GCA_017161765.1	-	ftp://ftp.ncbi.nlm.nih.gov/genomes/all/GCA/017/161/765/GCA_017161765.1_ASM1716176v1
Bacteria	Enterobacter hormaechei	158836		158836	5.17276	GCA_023735375.1	-	ftp://ftp.ncbi.nlm.nih.gov/genomes/all/GCA/023/735/375/GCA_023735375.1_ASM2373537v1
Bacteria	Enterobacter hormaechei	158836		158836	5.03138	GCA_016745355.1	-	ftp://ftp.ncbi.nlm.nih.gov/genomes/all/GCA/016/745/355/GCA_016745355.1_ASM1674535v1
Bacteria	Enterobacter hormaechei	158836		158836	5.11317	GCA_023735395.1	-	ftp://ftp.ncbi.nlm.nih.gov/genomes/all/GCA/023/735/395/GCA_023735395.1_ASM2373539v1
Bacteria	Enterobacter hormaechei	158836		158836	4.684	GCA_040543265.1	-	ftp://ftp.ncbi.nlm.nih.gov/genomes/all/GCF/040/543/265/GCF_040543265.1_ASM4054326v1
Bacteria	Enterobacter hormaechei	158836		158836	4.84999	GCA_030732205.1	-	ftp://ftp.ncbi.nlm.nih.gov/genomes/all/GCF/030/732/205/GCF_030732205.1_ASM3073220v1
Bacteria	Enterobacter hormaechei	158836		158836	4.83188	GCA_030847785.1	-	ftp://ftp.ncbi.nlm.nih.gov/genomes/all/GCF/030/847/785/GCF_030847785.1_ASM3084778v1
Bacteria	Enterobacter hormaechei	158836		158836	4.87884	GCA_025398715.1	-	ftp://ftp.ncbi.nlm.nih.gov/genomes/all/GCF/025/398/715/GCF_025398715.1_ASM2539871v1
Bacteria	Enterobacter hormaechei	158836		158836	5.22506	GCA_038626985.2	-	ftp://ftp.ncbi.nlm.nih.gov/genomes/all/GCF/038/626/985/GCF_038626985.1_ASM3862698v2
Bacteria	Enterobacter hormaechei	158836		158836	4.73477	GCA_030863705.1	-	ftp://ftp.ncbi.nlm.nih.gov/genomes/all/GCF/030/863/705/GCF_030863705.1_ASM3086370v1
Bacteria	Enterobacter hormaechei	158836		158836	4.73241	GCA_030863685.1	-	ftp://ftp.ncbi.nlm.nih.gov/genomes/all/GCF/030/863/685/GCF_030863685.1_ASM3086368v1
Bacteria	Enterobacter hormaechei	158836		158836	5.17799	GCA_032302155.1	-	ftp://ftp.ncbi.nlm.nih.gov/genomes/all/GCA/032/302/155/GCA_032302155.1_ASM3230215v1
Bacteria	Enterobacter hormaechei	158836		158836	5.16631	GCA_023734815.1	-	ftp://ftp.ncbi.nlm.nih.gov/genomes/all/GCA/023/734/815/GCA_023734815.1_ASM2373481v1
Bacteria	Enterobacter hormaechei	158836		158836	4.76418	GCA_024917315.1	-	ftp://ftp.ncbi.nlm.nih.gov/genomes/all/GCF/024/917/315/GCF_024917315.1_ASM2491731v1
Bacteria	Enterobacter hormaechei	158836		158836	5.00014	GCA_038418305.2	-	ftp://ftp.ncbi.nlm.nih.gov/genomes/all/GCF/038/418/305/GCF_038418305.1_ASM3841830v2
Bacteria	Enterobacter hormaechei	158836		158836	5.18821	GCA_013046845.1	-	ftp://ftp.ncbi.nlm.nih.gov/genomes/all/GCA/013/046/845/GCA_013046845.1_ASM1304684v1
Bacteria	Enterobacter hormaechei	158836		158836	4.72647	GCA_035323065.1	-	ftp://ftp.ncbi.nlm.nih.gov/genomes/all/GCF/035/323/065/GCF_035323065.1_ASM3532306v1
Bacteria	Enterobacter hormaechei	158836		158836	4.66294	GCA_016864135.1	-	ftp://ftp.ncbi.nlm.nih.gov/genomes/all/GCA/016/864/135/GCA_016864135.1_ASM1686413v1
Bacteria	Enterobacter hormaechei	158836		158836	4.77978	GCA_028743675.1	-	ftp://ftp.ncbi.nlm.nih.gov/genomes/all/GCF/028/743/675/GCF_028743675.1_ASM2874367v1
Bacteria	Enterobacter hormaechei	158836		158836	4.89715	GCA_030848045.1	-	ftp://ftp.ncbi.nlm.nih.gov/genomes/all/GCF/030/848/045/GCF_030848045.1_ASM3084804v1
Bacteria	Enterobacter hormaechei	158836		158836	4.80683	GCA_021496135.1	-	ftp://ftp.ncbi.nlm.nih.gov/genomes/all/GCA/021/496/135/GCA_021496135.1_ASM2149613v1
Bacteria	Enterobacter hormaechei	158836		158836	5.15612	GCA_019537275.1	-	ftp://ftp.ncbi.nlm.nih.gov/genomes/all/GCA/019/537/275/GCA_019537275.1_ASM1953727v1
Bacteria	Enterobacter hormaechei	158836		158836	4.72485	GCA_003186415.1	-	ftp://ftp.ncbi.nlm.nih.gov/genomes/all/GCF/003/186/415/GCF_003186415.1_ASM318641v1
Bacteria	Enterobacter hormaechei	158836		158836	4.73529	GCA_003186565.1	-	ftp://ftp.ncbi.nlm.nih.gov/genomes/all/GCF/003/186/565/GCF_003186565.1_ASM318656v1
Bacteria	Enterobacter hormaechei	158836		158836	5.14093	GCA_023735195.1	-	ftp://ftp.ncbi.nlm.nih.gov/genomes/all/GCA/023/735/195/GCA_023735195.1_ASM2373519v1
Bacteria	Enterobacter hormaechei	158836		158836	4.87633	GCA_012975085.1	-	ftp://ftp.ncbi.nlm.nih.gov/genomes/all/GCA/012/975/085/GCA_012975085.1_ASM1297508v1
Bacteria	Enterobacter hormaechei	158836		158836	4.69913	GCA_005217135.2	-	ftp://ftp.ncbi.nlm.nih.gov/genomes/all/GCF/005/217/135/GCF_005217135.2_ASM521713v2
Bacteria	Enterobacter hormaechei	158836		158836	4.7326	GCA_021491635.1	-	ftp://ftp.ncbi.nlm.nih.gov/genomes/all/GCA/021/491/635/GCA_021491635.1_ASM2149163v1
Bacteria	Enterobacter hormaechei	158836		158836	4.86515	GCA_025369895.1	-	ftp://ftp.ncbi.nlm.nih.gov/genomes/all/GCF/025/369/895/GCF_025369895.1_ASM2536989v1
Bacteria	Enterobacter hormaechei	158836		158836	5.06304	GCA_032298955.1	-	ftp://ftp.ncbi.nlm.nih.gov/genomes/all/GCA/032/298/955/GCA_032298955.1_ASM3229895v1
Bacteria	Enterobacter hormaechei	158836		158836	4.78863	GCA_003965345.2	-	ftp://ftp.ncbi.nlm.nih.gov/genomes/all/GCF/003/965/345/GCF_003965345.2_ASM396534v2
Bacteria	Enterobacter hormaechei	158836		158836	5.01863	GCA_041004465.1	-	ftp://ftp.ncbi.nlm.nih.gov/genomes/all/GCF/041/004/465/GCF_041004465.1_W76
Bacteria	Enterobacter hormaechei	158836		158836	4.63526	GCA_008124025.1	-	ftp://ftp.ncbi.nlm.nih.gov/genomes/all/GCF/008/124/025/GCF_008124025.1_ASM812402v1
Bacteria	Enterobacter hormaechei	158836		158836	4.63524	GCA_008123985.1	-	ftp://ftp.ncbi.nlm.nih.gov/genomes/all/GCF/008/123/985/GCF_008123985.1_ASM812398v1
Bacteria	Enterobacter hormaechei	158836		158836	4.68936	GCA_025398395.2	-	ftp://ftp.ncbi.nlm.nih.gov/genomes/all/GCF/025/398/395/GCF_025398395.2_ASM2539839v2
Bacteria	Enterobacter hormaechei	158836		158836	4.63251	GCA_035621635.1	-	ftp://ftp.ncbi.nlm.nih.gov/genomes/all/GCF/035/621/635/GCF_035621635.1_ASM3562163v1
Bacteria	Enterobacter hormaechei	158836		158836	4.69331	GCA_030863745.1	-	ftp://ftp.ncbi.nlm.nih.gov/genomes/all/GCF/030/863/745/GCF_030863745.1_ASM3086374v1
Bacteria	Enterobacter hormaechei	158836		158836	4.82412	GCA_015910385.1	-	ftp://ftp.ncbi.nlm.nih.gov/genomes/all/GCA/015/910/385/GCA_015910385.1_ASM1591038v1
Bacteria	Enterobacter hormaechei	158836		158836	4.61972	GCA_009905155.1	-	ftp://ftp.ncbi.nlm.nih.gov/genomes/all/GCF/009/905/155/GCF_009905155.1_ASM990515v1
Bacteria	Enterobacter hormaechei	158836		158836	4.62215	GCA_040437535.1	-	ftp://ftp.ncbi.nlm.nih.gov/genomes/all/GCF/040/437/535/GCF_040437535.1_ASM4043753v1
Bacteria	Enterobacter hormaechei	158836		158836	4.61902	GCA_040437135.1	-	ftp://ftp.ncbi.nlm.nih.gov/genomes/all/GCF/040/437/135/GCF_040437135.1_ASM4043713v1
Bacteria	Enterobacter hormaechei	158836		158836	5.39521	GCA_041004285.1	-	ftp://ftp.ncbi.nlm.nih.gov/genomes/all/GCF/041/004/285/GCF_041004285.1_W139
Bacteria	Enterobacter hormaechei	158836		158836	5.1323	GCA_013873515.1	-	ftp://ftp.ncbi.nlm.nih.gov/genomes/all/GCA/013/873/515/GCA_013873515.1_ASM1387351v1
Bacteria	Enterobacter hormaechei	158836		158836	5.0642	GCA_022023915.1	-	ftp://ftp.ncbi.nlm.nih.gov/genomes/all/GCA/022/023/915/GCA_022023915.1_ASM2202391v1
Bacteria	Enterobacter hormaechei	158836		158836	5.06659	GCA_015910245.1	-	ftp://ftp.ncbi.nlm.nih.gov/genomes/all/GCA/015/910/245/GCA_015910245.1_ASM1591024v1
Bacteria	Enterobacter hormaechei	158836		158836	5.06103	GCA_022023955.1	-	ftp://ftp.ncbi.nlm.nih.gov/genomes/all/GCA/022/023/955/GCA_022023955.1_ASM2202395v1
Bacteria	Enterobacter hormaechei	158836		158836	4.65463	GCA_035323845.1	-	ftp://ftp.ncbi.nlm.nih.gov/genomes/all/GCF/035/323/845/GCF_035323845.1_ASM3532384v1
Bacteria	Enterobacter hormaechei	158836		158836	5.09977	GCA_015535055.1	-	ftp://ftp.ncbi.nlm.nih.gov/genomes/all/GCA/015/535/055/GCA_015535055.1_ASM1553505v1
Bacteria	Enterobacter hormaechei	158836		158836	5.09149	GCA_014771415.1	-	ftp://ftp.ncbi.nlm.nih.gov/genomes/all/GCA/014/771/415/GCA_014771415.1_ASM1477141v1
Bacteria	Enterobacter hormaechei	158836		158836	4.58397	GCA_016864155.1	-	ftp://ftp.ncbi.nlm.nih.gov/genomes/all/GCA/016/864/155/GCA_016864155.1_ASM1686415v1
Bacteria	Enterobacter hormaechei	158836		158836	4.80342	GCA_020695605.1	-	ftp://ftp.ncbi.nlm.nih.gov/genomes/all/GCA/020/695/605/GCA_020695605.1_ASM2069560v1
Bacteria	Enterobacter hormaechei	158836		158836	5.12322	GCA_023547485.1	-	ftp://ftp.ncbi.nlm.nih.gov/genomes/all/GCA/023/547/485/GCA_023547485.1_ASM2354748v1
Bacteria	Enterobacter hormaechei	158836		158836	4.79139	GCA_030413825.1	-	ftp://ftp.ncbi.nlm.nih.gov/genomes/all/GCF/030/413/825/GCF_030413825.1_ASM3041382v1
Bacteria	Enterobacter hormaechei	158836		158836	5.04305	GCA_019537295.1	-	ftp://ftp.ncbi.nlm.nih.gov/genomes/all/GCA/019/537/295/GCA_019537295.1_ASM1953729v1
Bacteria	Enterobacter hormaechei	158836		158836	4.83403	GCA_009728975.1	-	ftp://ftp.ncbi.nlm.nih.gov/genomes/all/GCF/009/728/975/GCF_009728975.1_ASM972897v1
Bacteria	Enterobacter hormaechei	158836		158836	4.98383	GCA_023805415.1	-	ftp://ftp.ncbi.nlm.nih.gov/genomes/all/GCA/023/805/415/GCA_023805415.1_ASM2380541v1
Bacteria	Enterobacter hormaechei	158836		158836	5.09895	GCA_023897035.1	-	ftp://ftp.ncbi.nlm.nih.gov/genomes/all/GCA/023/897/035/GCA_023897035.1_ASM2389703v1
Bacteria	Enterobacter hormaechei	158836		158836	4.89818	GCA_019356035.1	-	ftp://ftp.ncbi.nlm.nih.gov/genomes/all/GCA/019/356/035/GCA_019356035.1_ASM1935603v1
Bacteria	Enterobacter hormaechei	158836		158836	5.12473	GCA_020695365.1	-	ftp://ftp.ncbi.nlm.nih.gov/genomes/all/GCA/020/695/365/GCA_020695365.1_ASM2069536v1
Bacteria	Enterobacter hormaechei	158836		158836	4.7964	GCA_036080935.2	-	ftp://ftp.ncbi.nlm.nih.gov/genomes/all/GCF/036/080/935/GCF_036080935.1_ASM3608093v2
Bacteria	Enterobacter hormaechei	158836		158836	4.55205	GCA_900635705.1	-	ftp://ftp.ncbi.nlm.nih.gov/genomes/all/GCA/900/635/705/GCA_900635705.1_32407_E01
Bacteria	Enterobacter hormaechei	158836		158836	4.8087	GCA_017310485.1	-	ftp://ftp.ncbi.nlm.nih.gov/genomes/all/GCA/017/310/485/GCA_017310485.1_ASM1731048v1
Bacteria	Enterobacter hormaechei	158836		158836	5.08131	GCA_003428425.1	-	ftp://ftp.ncbi.nlm.nih.gov/genomes/all/GCF/003/428/425/GCF_003428425.1_ASM342842v1
Bacteria	Enterobacter hormaechei	158836		158836	4.53837	GCA_029721335.1	-	ftp://ftp.ncbi.nlm.nih.gov/genomes/all/GCF/029/721/335/GCF_029721335.1_ASM2972133v1
Bacteria	Enterobacter hormaechei	158836		158836	4.88888	GCA_013731155.1	-	ftp://ftp.ncbi.nlm.nih.gov/genomes/all/GCA/013/731/155/GCA_013731155.1_ASM1373115v1
Bacteria	Enterobacter hormaechei	158836		158836	5.39436	GCA_021545705.1	-	ftp://ftp.ncbi.nlm.nih.gov/genomes/all/GCA/021/545/705/GCA_021545705.1_ASM2154570v1
Bacteria	Enterobacter hormaechei	158836		158836	5.65376	GCA_024138915.1	-	ftp://ftp.ncbi.nlm.nih.gov/genomes/all/GCF/024/138/915/GCF_024138915.1_ASM2413891v1
Bacteria	Enterobacter hormaechei	158836		158836	5.38487	GCA_015910305.1	-	ftp://ftp.ncbi.nlm.nih.gov/genomes/all/GCA/015/910/305/GCA_015910305.1_ASM1591030v1
Bacteria	Enterobacter hormaechei	158836		158836	5.02063	GCA_030948405.1	-	ftp://ftp.ncbi.nlm.nih.gov/genomes/all/GCF/030/948/405/GCF_030948405.1_ASM3094840v1
Bacteria	Enterobacter hormaechei	158836		158836	5.02115	GCA_030948595.1	-	ftp://ftp.ncbi.nlm.nih.gov/genomes/all/GCF/030/948/595/GCF_030948595.1_ASM3094859v1
Bacteria	Enterobacter hormaechei	158836		158836	4.99362	GCA_030948265.1	-	ftp://ftp.ncbi.nlm.nih.gov/genomes/all/GCF/030/948/265/GCF_030948265.1_ASM3094826v1
Bacteria	Enterobacter hormaechei	158836		158836	4.80349	GCA_014109705.1	-	ftp://ftp.ncbi.nlm.nih.gov/genomes/all/GCA/014/109/705/GCA_014109705.1_ASM1410970v1
Bacteria	Enterobacter hormaechei	158836		158836	4.77351	GCA_900177445.1	-	ftp://ftp.ncbi.nlm.nih.gov/genomes/all/GCA/900/177/445/GCA_900177445.1_IMG-taxon_2608642260_annotated_assembly
Bacteria	Enterobacter hormaechei	158836		158836	4.94698	GCA_003937295.2	-	ftp://ftp.ncbi.nlm.nih.gov/genomes/all/GCF/003/937/295/GCF_003937295.2_ASM393729v2
Bacteria	Enterobacter hormaechei	158836		158836	5.04233	GCA_015910425.1	-	ftp://ftp.ncbi.nlm.nih.gov/genomes/all/GCA/015/910/425/GCA_015910425.1_ASM1591042v1
Bacteria	Enterobacter hormaechei	158836		158836	5.14468	GCA_030324215.1	-	ftp://ftp.ncbi.nlm.nih.gov/genomes/all/GCF/030/324/215/GCF_030324215.1_ASM3032421v1
Bacteria	Enterobacter hormaechei	158836		158836	4.7121	GCA_014333255.1	-	ftp://ftp.ncbi.nlm.nih.gov/genomes/all/GCA/014/333/255/GCA_014333255.1_ASM1433325v1
Bacteria	Enterobacter hormaechei	158836		158836	4.97586	GCA_902166485.1	-	ftp://ftp.ncbi.nlm.nih.gov/genomes/all/GCA/902/166/485/GCA_902166485.1_25964_2_28
Bacteria	Enterobacter hormaechei	158836		158836	4.80232	GCA_014333275.1	-	ftp://ftp.ncbi.nlm.nih.gov/genomes/all/GCA/014/333/275/GCA_014333275.1_ASM1433327v1
Bacteria	Enterobacter hormaechei	158836		158836	5.07789	GCA_902164705.1	-	ftp://ftp.ncbi.nlm.nih.gov/genomes/all/GCA/902/164/705/GCA_902164705.1_25426_7_28
Bacteria	Enterobacter hormaechei	158836		158836	5.59869	GCA_902166405.1	-	ftp://ftp.ncbi.nlm.nih.gov/genomes/all/GCA/902/166/405/GCA_902166405.1_25964_2_35
Bacteria	Enterobacter hormaechei	158836		158836	5.06361	GCA_902164655.1	-	ftp://ftp.ncbi.nlm.nih.gov/genomes/all/GCA/902/164/655/GCA_902164655.1_25426_7_113
Bacteria	Enterobacter hormaechei	158836		158836	5.0167	GCA_902166595.1	-	ftp://ftp.ncbi.nlm.nih.gov/genomes/all/GCA/902/166/595/GCA_902166595.1_25964_2_311
Bacteria	Enterobacter hormaechei	158836		158836	5.13255	GCA_902166375.1	-	ftp://ftp.ncbi.nlm.nih.gov/genomes/all/GCA/902/166/375/GCA_902166375.1_25426_7_362
Bacteria	Enterobacter hormaechei	158836		158836	5.00229	GCA_902166455.1	-	ftp://ftp.ncbi.nlm.nih.gov/genomes/all/GCA/902/166/455/GCA_902166455.1_25964_2_44
Bacteria	Enterobacter hormaechei	158836		158836	5.33247	GCA_902166715.1	-	ftp://ftp.ncbi.nlm.nih.gov/genomes/all/GCA/902/166/715/GCA_902166715.1_25964_2_260
Bacteria	Enterobacter hormaechei	158836		158836	5.11472	GCA_902166805.1	-	ftp://ftp.ncbi.nlm.nih.gov/genomes/all/GCA/902/166/805/GCA_902166805.1_25964_2_266
Bacteria	Enterobacter hormaechei	158836		158836	4.73889	GCA_902166535.1	-	ftp://ftp.ncbi.nlm.nih.gov/genomes/all/GCA/902/166/535/GCA_902166535.1_25964_2_37
Bacteria	Enterobacter hormaechei	158836		158836	5.31277	GCA_030286165.1	-	ftp://ftp.ncbi.nlm.nih.gov/genomes/all/GCF/030/286/165/GCF_030286165.1_ASM3028616v1
Bacteria	Enterobacter hormaechei	158836		158836	4.85159	GCA_013707135.1	-	ftp://ftp.ncbi.nlm.nih.gov/genomes/all/GCA/013/707/135/GCA_013707135.1_ASM1370713v1
Bacteria	Enterobacter hormaechei	158836		158836	4.98878	GCA_013708455.1	-	ftp://ftp.ncbi.nlm.nih.gov/genomes/all/GCA/013/708/455/GCA_013708455.1_ASM1370845v1
Bacteria	Enterobacter hormaechei	158836		158836	5.2554	GCA_029226365.1	-	ftp://ftp.ncbi.nlm.nih.gov/genomes/all/GCF/029/226/365/GCF_029226365.1_ASM2922636v1
Bacteria	Enterobacter hormaechei	158836		158836	4.87277	GCA_032369155.1	-	ftp://ftp.ncbi.nlm.nih.gov/genomes/all/GCA/032/369/155/GCA_032369155.1_ASM3236915v1
Bacteria	Enterobacter hormaechei	158836		158836	5.39945	GCA_008931785.1	-	ftp://ftp.ncbi.nlm.nih.gov/genomes/all/GCF/008/931/785/GCF_008931785.1_ASM893178v1
Bacteria	Enterobacter hormaechei	158836		158836	5.53726	GCA_023612875.1	-	ftp://ftp.ncbi.nlm.nih.gov/genomes/all/GCA/023/612/875/GCA_023612875.1_ASM2361287v1
Bacteria	Enterobacter hormaechei	158836		158836	5.38644	GCA_008505035.1	-	ftp://ftp.ncbi.nlm.nih.gov/genomes/all/GCF/008/505/035/GCF_008505035.1_ASM850503v1
Bacteria	Enterobacter hormaechei	158836		158836	5.02824	GCA_006385655.1	-	ftp://ftp.ncbi.nlm.nih.gov/genomes/all/GCF/006/385/655/GCF_006385655.1_ASM638565v1
Bacteria	Enterobacter hormaechei	158836		158836	4.95043	GCA_024917395.1	-	ftp://ftp.ncbi.nlm.nih.gov/genomes/all/GCF/024/917/395/GCF_024917395.1_ASM2491739v1
Bacteria	Enterobacter hormaechei	158836		158836	5.22371	GCA_023612855.1	-	ftp://ftp.ncbi.nlm.nih.gov/genomes/all/GCA/023/612/855/GCA_023612855.1_ASM2361285v1
Bacteria	Enterobacter hormaechei	158836		158836	4.86754	GCA_015910225.1	-	ftp://ftp.ncbi.nlm.nih.gov/genomes/all/GCA/015/910/225/GCA_015910225.1_ASM1591022v1
Bacteria	Enterobacter hormaechei	158836		158836	4.54664	GCA_020861325.1	-	ftp://ftp.ncbi.nlm.nih.gov/genomes/all/GCA/020/861/325/GCA_020861325.1_ASM2086132v1
Bacteria	Enterobacter hormaechei	158836		158836	4.54566	GCA_020091285.1	-	ftp://ftp.ncbi.nlm.nih.gov/genomes/all/GCA/020/091/285/GCA_020091285.1_ASM2009128v1
Bacteria	Enterobacter hormaechei	158836		158836	4.88606	GCA_019710435.1	-	ftp://ftp.ncbi.nlm.nih.gov/genomes/all/GCA/019/710/435/GCA_019710435.1_ASM1971043v1
Bacteria	Enterobacter hormaechei	158836		158836	4.90876	GCA_000210775.1	-	ftp://ftp.ncbi.nlm.nih.gov/genomes/all/GCA/000/210/775/GCA_000210775.1_ASM21077v1
Bacteria	Enterobacter hormaechei	158836		158836	4.74864	GCA_019275015.1	-	ftp://ftp.ncbi.nlm.nih.gov/genomes/all/GCA/019/275/015/GCA_019275015.1_ASM1927501v1
Bacteria	Enterobacter hormaechei	158836		158836	5.03393	GCA_019272955.1	-	ftp://ftp.ncbi.nlm.nih.gov/genomes/all/GCA/019/272/955/GCA_019272955.1_ASM1927295v1
Bacteria	Enterobacter hormaechei	158836		158836	5.03393	GCA_019272975.1	-	ftp://ftp.ncbi.nlm.nih.gov/genomes/all/GCA/019/272/975/GCA_019272975.1_ASM1927297v1
Bacteria	Haemophilus aegyptius	197575		197575	1.99326	GCA_900475885.1	REPR	ftp://ftp.ncbi.nlm.nih.gov/genomes/all/GCA/900/475/885/GCA_900475885.1_49595_C01
Bacteria	Haemophilus aegyptius	197575		197575	1.99327	GCA_019930905.1	-	ftp://ftp.ncbi.nlm.nih.gov/genomes/all/GCA/019/930/905/GCA_019930905.1_ASM1993090v1
Bacteria	Haemophilus aegyptius	197575		197575	1.99324	GCA_900637765.1	-	ftp://ftp.ncbi.nlm.nih.gov/genomes/all/GCA/900/637/765/GCA_900637765.1_52579_G01
Bacteria	Kingella denitrificans	502		502	2.22006	GCA_016127355.1	REPR	ftp://ftp.ncbi.nlm.nih.gov/genomes/all/GCA/016/127/355/GCA_016127355.1_ASM1612735v1
Bacteria	Neisseria bacilliformis	267212		267212	2.49271	GCA_014055025.1	REPR	ftp://ftp.ncbi.nlm.nih.gov/genomes/all/GCA/014/055/025/GCA_014055025.1_ASM1405502v1
Bacteria	Prevotella multiformis	282402		282402	3.02549	GCA_018127985.1	REPR	ftp://ftp.ncbi.nlm.nih.gov/genomes/all/GCA/018/127/985/GCA_018127985.1_ASM1812798v1
Bacteria	Streptococcus australis	113107		113107	2.16146	GCA_900476055.1	REPR	ftp://ftp.ncbi.nlm.nih.gov/genomes/all/GCA/900/476/055/GCA_900476055.1_53750_F01
Bacteria	Streptococcus australis	113107		113107	2.01538	GCA_900636505.1	-	ftp://ftp.ncbi.nlm.nih.gov/genomes/all/GCA/900/636/505/GCA_900636505.1_42650_H02
Bacteria	Streptococcus australis	113107		113107	1.92864	GCA_901543175.1	-	ftp://ftp.ncbi.nlm.nih.gov/genomes/all/GCA/901/543/175/GCA_901543175.1_42057_F01
Bacteria	Streptococcus cristatus	45634	Streptococcus cristatus ATCC 51100	889201	2.00035	GCA_900475445.1	REPR	ftp://ftp.ncbi.nlm.nih.gov/genomes/all/GCA/900/475/445/GCA_900475445.1_42727_F01
Bacteria	Streptococcus cristatus	45634	Streptococcus cristatus ATCC 51100	889201	2.0312	GCA_011612585.1	-	ftp://ftp.ncbi.nlm.nih.gov/genomes/all/GCA/011/612/585/GCA_011612585.1_ASM1161258v1
Bacteria	Streptococcus pseudopneumoniae	257758	Streptococcus pseudopneumoniae IS7493	1054460	2.19546	GCA_000221985.1	REPR	ftp://ftp.ncbi.nlm.nih.gov/genomes/all/GCA/000/221/985/GCA_000221985.1_ASM22198v1
Bacteria	Streptococcus vestibularis	1343		1343	1.9503	GCA_900636445.1	REPR	ftp://ftp.ncbi.nlm.nih.gov/genomes/all/GCA/900/636/445/GCA_900636445.1_41965_G01
Bacteria	Glutamicibacter arilaitensis	256701	Glutamicibacter arilaitensis Re117	861360	3.91819	GCA_000197735.1	REPR	ftp://ftp.ncbi.nlm.nih.gov/genomes/all/GCA/000/197/735/GCA_000197735.1_ASM19773v1
Bacteria	Desulfobacca acetoxidans	60893	Desulfobacca acetoxidans DSM 11109	880072	3.28254	GCA_000195295.1	REPR	ftp://ftp.ncbi.nlm.nih.gov/genomes/all/GCA/000/195/295/GCA_000195295.1_ASM19529v1
Bacteria	Caldicellulosiruptor kronotskyensis	413889	Caldicellulosiruptor kronotskyensis 2002	632348	2.84379	GCA_000166775.1	REPR	ftp://ftp.ncbi.nlm.nih.gov/genomes/all/GCA/000/166/775/GCA_000166775.1_ASM16677v1
Bacteria	Treponema brennaborense	81028	Treponema brennaborense DSM 12168	906968	3.05558	GCA_000212415.1	REPR	ftp://ftp.ncbi.nlm.nih.gov/genomes/all/GCA/000/212/415/GCA_000212415.1_ASM21241v1
Bacteria	Peptoniphilus harei	54005		54005	1.92957	GCA_016726485.1	REPR	ftp://ftp.ncbi.nlm.nih.gov/genomes/all/GCA/016/726/485/GCA_016726485.1_ASM1672648v1
Bacteria	Peptoniphilus harei	54005		54005	1.7391	GCA_900638565.1	-	ftp://ftp.ncbi.nlm.nih.gov/genomes/all/GCA/900/638/565/GCA_900638565.1_57800_G01
Bacteria	Peptoniphilus harei	54005		54005	1.79197	GCA_016403225.1	-	ftp://ftp.ncbi.nlm.nih.gov/genomes/all/GCA/016/403/225/GCA_016403225.1_ASM1640322v1
Bacteria	Thermobacillus composti	377615	Thermobacillus composti KWC4	717605	4.35553	GCA_000227705.3	REPR	ftp://ftp.ncbi.nlm.nih.gov/genomes/all/GCA/000/227/705/GCA_000227705.3_ASM22770v3
Bacteria	Prevotella dentalis	52227	Prevotella dentalis DSM 3688	908937	3.35021	GCA_000242335.3	REPR	ftp://ftp.ncbi.nlm.nih.gov/genomes/all/GCA/000/242/335/GCA_000242335.3_ASM24233v3
Bacteria	Limosilactobacillus oris	1632		1632	2.00788	GCA_025311495.1	REPR	ftp://ftp.ncbi.nlm.nih.gov/genomes/all/GCF/025/311/495/GCF_025311495.1_ASM2531149v1
Bacteria	Limosilactobacillus oris	1632		1632	2.06445	GCA_030053195.1	-	ftp://ftp.ncbi.nlm.nih.gov/genomes/all/GCF/030/053/195/GCF_030053195.1_ASM3005319v1
Bacteria	Limosilactobacillus oris	1632		1632	3.236	GCA_001602195.1	-	ftp://ftp.ncbi.nlm.nih.gov/genomes/all/GCF/001/602/195/GCF_001602195.1_ASM160219v1
Bacteria	Limosilactobacillus oris	1632		1632	2.16957	GCA_963931175.1	-	ftp://ftp.ncbi.nlm.nih.gov/genomes/all/GCA/963/931/175/GCA_963931175.1_metabat2_pooled_metaflye.974_MAG
Archaea	Halopiger xanaduensis	387343	Halopiger xanaduensis SH-6	797210	4.35527	GCA_000217715.1	REPR	ftp://ftp.ncbi.nlm.nih.gov/genomes/all/GCA/000/217/715/GCA_000217715.1_ASM21771v1
Bacteria	Dietzia cinnamea	321318		321318	3.69529	GCA_036287335.1	REPR	ftp://ftp.ncbi.nlm.nih.gov/genomes/all/GCF/036/287/335/GCF_036287335.1_ASM3628733v1
Bacteria	Weissella cibaria	137591		137591	2.36349	GCA_001951095.1	REPR	ftp://ftp.ncbi.nlm.nih.gov/genomes/all/GCF/001/951/095/GCF_001951095.1_ASM195109v1
Bacteria	Weissella cibaria	137591		137591	2.61071	GCA_003076495.1	-	ftp://ftp.ncbi.nlm.nih.gov/genomes/all/GCF/003/076/495/GCF_003076495.1_ASM307649v1
Bacteria	Weissella cibaria	137591		137591	2.59795	GCA_023008225.1	-	ftp://ftp.ncbi.nlm.nih.gov/genomes/all/GCA/023/008/225/GCA_023008225.1_ASM2300822v1
Bacteria	Weissella cibaria	137591		137591	2.53489	GCA_022751235.1	-	ftp://ftp.ncbi.nlm.nih.gov/genomes/all/GCA/022/751/235/GCA_022751235.1_ASM2275123v1
Bacteria	Weissella cibaria	137591		137591	2.57773	GCA_001308145.2	-	ftp://ftp.ncbi.nlm.nih.gov/genomes/all/GCF/001/308/145/GCF_001308145.2_ASM130814v2
Bacteria	Weissella cibaria	137591		137591	2.47351	GCA_003010455.1	-	ftp://ftp.ncbi.nlm.nih.gov/genomes/all/GCF/003/010/455/GCF_003010455.1_ASM301045v1
Bacteria	Weissella cibaria	137591		137591	2.45305	GCA_004103655.1	-	ftp://ftp.ncbi.nlm.nih.gov/genomes/all/GCF/004/103/655/GCF_004103655.1_ASM410365v1
Bacteria	Weissella cibaria	137591		137591	2.45768	GCA_006517775.1	-	ftp://ftp.ncbi.nlm.nih.gov/genomes/all/GCF/006/517/775/GCF_006517775.1_ASM651777v1
Bacteria	Weissella cibaria	137591		137591	2.40152	GCA_040267675.1	-	ftp://ftp.ncbi.nlm.nih.gov/genomes/all/GCF/040/267/675/GCF_040267675.1_ASM4026767v1
Bacteria	Weissella cibaria	137591		137591	2.42371	GCA_014081885.1	-	ftp://ftp.ncbi.nlm.nih.gov/genomes/all/GCA/014/081/885/GCA_014081885.1_ASM1408188v1
Bacteria	Weissella cibaria	137591		137591	2.38147	GCA_001951075.2	-	ftp://ftp.ncbi.nlm.nih.gov/genomes/all/GCF/001/951/075/GCF_001951075.2_ASM195107v2
Bacteria	Weissella cibaria	137591		137591	2.34291	GCA_001932695.1	-	ftp://ftp.ncbi.nlm.nih.gov/genomes/all/GCF/001/932/695/GCF_001932695.1_ASM193269v1
Bacteria	Weissella cibaria	137591		137591	2.36843	GCA_021513015.1	-	ftp://ftp.ncbi.nlm.nih.gov/genomes/all/GCA/021/513/015/GCA_021513015.1_ASM2151301v1
Bacteria	Weissella cibaria	137591		137591	2.34285	GCA_002243305.1	-	ftp://ftp.ncbi.nlm.nih.gov/genomes/all/GCF/002/243/305/GCF_002243305.1_ASM224330v1
Bacteria	Desulfobacter postgatei	2293	Desulfobacter postgatei 2ac9	879212	3.97466	GCA_000233695.3	REPR	ftp://ftp.ncbi.nlm.nih.gov/genomes/all/GCA/000/233/695/GCA_000233695.3_ASM23369v3
Bacteria	Desulfoscipio gibsoniae	102134	Desulfoscipio gibsoniae DSM 7213	767817	4.85553	GCA_000233715.3	REPR	ftp://ftp.ncbi.nlm.nih.gov/genomes/all/GCA/000/233/715/GCA_000233715.3_ASM23371v3
Archaea	Halovivax ruber	387341	Halovivax ruber XH-70	797302	3.22388	GCA_000328525.1	REPR	ftp://ftp.ncbi.nlm.nih.gov/genomes/all/GCA/000/328/525/GCA_000328525.1_ASM32852v1
Bacteria	Xanthomonas vesicatoria	56460	Xanthomonas vesicatoria ATCC 35937	925775	5.3499	GCA_001908725.1	REPR	ftp://ftp.ncbi.nlm.nih.gov/genomes/all/GCF/001/908/725/GCF_001908725.1_ASM190872v1
Bacteria	Xanthomonas perforans	442694		442694	5.16221	GCA_028010245.1	REPR	ftp://ftp.ncbi.nlm.nih.gov/genomes/all/GCF/028/010/245/GCF_028010245.1_ASM2801024v1
Bacteria	Xanthomonas perforans	442694		442694	5.34642	GCA_001908855.1	-	ftp://ftp.ncbi.nlm.nih.gov/genomes/all/GCF/001/908/855/GCF_001908855.1_ASM190885v1
Bacteria	Xanthomonas perforans	442694		442694	5.21941	GCA_028010265.1	-	ftp://ftp.ncbi.nlm.nih.gov/genomes/all/GCF/028/010/265/GCF_028010265.1_ASM2801026v1
Bacteria	Xanthomonas perforans	442694		442694	5.27639	GCA_019444145.1	-	ftp://ftp.ncbi.nlm.nih.gov/genomes/all/GCA/019/444/145/GCA_019444145.1_ASM1944414v1
Bacteria	Loigolactobacillus coryniformis	1610	Loigolactobacillus coryniformis subsp. coryniformis KCTC 3167 = DSM 20001	913848	2.95151	GCA_002706425.1	REPR	ftp://ftp.ncbi.nlm.nih.gov/genomes/all/GCF/002/706/425/GCF_002706425.1_ASM270642v1
Bacteria	Anaerolinea thermophila	167964	Anaerolinea thermophila UNI-1	926569	3.53238	GCA_000199675.1	REPR	ftp://ftp.ncbi.nlm.nih.gov/genomes/all/GCA/000/199/675/GCA_000199675.1_ASM19967v1
Bacteria	Leuconostoc gelidum	1244	Leuconostoc gelidum JB7	1229756	1.8935	GCA_000298875.1	REPR	ftp://ftp.ncbi.nlm.nih.gov/genomes/all/GCA/000/298/875/GCA_000298875.1_ASM29887v1
Bacteria	Mycetohabitans rhizoxinica	412963		412963	3.47107	GCA_037478055.1	REPR	ftp://ftp.ncbi.nlm.nih.gov/genomes/all/GCF/037/478/055/GCF_037478055.1_ASM3747805v1
Bacteria	Mycetohabitans rhizoxinica	412963		412963	3.8027	GCA_037478065.1	-	ftp://ftp.ncbi.nlm.nih.gov/genomes/all/GCF/037/478/065/GCF_037478065.1_ASM3747806v1
Bacteria	Mycetohabitans rhizoxinica	412963		412963	3.53394	GCA_037478045.1	-	ftp://ftp.ncbi.nlm.nih.gov/genomes/all/GCF/037/478/045/GCF_037478045.1_ASM3747804v1
Bacteria	Ligilactobacillus animalis	1605		1605	1.90679	GCA_009933595.1	REPR	ftp://ftp.ncbi.nlm.nih.gov/genomes/all/GCF/009/933/595/GCF_009933595.1_ASM993359v1
Bacteria	Ligilactobacillus animalis	1605		1605	1.8973	GCA_030062395.1	-	ftp://ftp.ncbi.nlm.nih.gov/genomes/all/GCF/030/062/395/GCF_030062395.1_ASM3006239v1
Bacteria	Ligilactobacillus animalis	1605		1605	1.88218	GCA_030438335.1	-	ftp://ftp.ncbi.nlm.nih.gov/genomes/all/GCF/030/438/335/GCF_030438335.1_ASM3043833v1
Bacteria	Ligilactobacillus animalis	1605		1605	1.86888	GCA_030438385.1	-	ftp://ftp.ncbi.nlm.nih.gov/genomes/all/GCF/030/438/385/GCF_030438385.1_ASM3043838v1
Bacteria	Ligilactobacillus animalis	1605		1605	2.28058	GCA_005311005.1	-	ftp://ftp.ncbi.nlm.nih.gov/genomes/all/GCF/005/311/005/GCF_005311005.1_ASM531100v1
Bacteria	Aeromonas caviae	648		648	4.58614	GCA_900476005.1	REPR	ftp://ftp.ncbi.nlm.nih.gov/genomes/all/GCA/900/476/005/GCA_900476005.1_51438_H01
Bacteria	Aeromonas caviae	648		648	5.36747	GCA_016126815.2	-	ftp://ftp.ncbi.nlm.nih.gov/genomes/all/GCA/016/126/815/GCA_016126815.2_ASM1612681v2
Bacteria	Aeromonas caviae	648		648	5.03595	GCA_021654375.1	-	ftp://ftp.ncbi.nlm.nih.gov/genomes/all/GCA/021/654/375/GCA_021654375.1_ASM2165437v1
Bacteria	Aeromonas caviae	648		648	5.17198	GCA_015508545.2	-	ftp://ftp.ncbi.nlm.nih.gov/genomes/all/GCA/015/508/545/GCA_015508545.2_ASM1550854v2
Bacteria	Aeromonas caviae	648		648	4.86189	GCA_013488005.1	-	ftp://ftp.ncbi.nlm.nih.gov/genomes/all/GCA/013/488/005/GCA_013488005.1_ASM1348800v1
Bacteria	Aeromonas caviae	648		648	4.86011	GCA_014158455.1	-	ftp://ftp.ncbi.nlm.nih.gov/genomes/all/GCA/014/158/455/GCA_014158455.1_ASM1415845v1
Bacteria	Aeromonas caviae	648		648	4.97982	GCA_014168635.1	-	ftp://ftp.ncbi.nlm.nih.gov/genomes/all/GCA/014/168/635/GCA_014168635.1_ASM1416863v1
Bacteria	Aeromonas caviae	648		648	5.31726	GCA_029773025.1	-	ftp://ftp.ncbi.nlm.nih.gov/genomes/all/GCF/029/773/025/GCF_029773025.1_ASM2977302v1
Bacteria	Aeromonas caviae	648		648	4.78338	GCA_022343945.1	-	ftp://ftp.ncbi.nlm.nih.gov/genomes/all/GCA/022/343/945/GCA_022343945.1_ASM2234394v1
Bacteria	Aeromonas caviae	648		648	4.89978	GCA_014169235.1	-	ftp://ftp.ncbi.nlm.nih.gov/genomes/all/GCA/014/169/235/GCA_014169235.1_ASM1416923v1
Bacteria	Aeromonas caviae	648		648	4.85697	GCA_024347775.1	-	ftp://ftp.ncbi.nlm.nih.gov/genomes/all/GCF/024/347/775/GCF_024347775.1_ASM2434777v1
Bacteria	Aeromonas caviae	648		648	4.93689	GCA_021609985.1	-	ftp://ftp.ncbi.nlm.nih.gov/genomes/all/GCA/021/609/985/GCA_021609985.1_ASM2160998v1
Bacteria	Aeromonas caviae	648		648	4.71338	GCA_003294855.2	-	ftp://ftp.ncbi.nlm.nih.gov/genomes/all/GCF/003/294/855/GCF_003294855.2_ASM329485v2
Bacteria	Aeromonas caviae	648		648	4.85229	GCA_019972775.2	-	ftp://ftp.ncbi.nlm.nih.gov/genomes/all/GCA/019/972/775/GCA_019972775.2_ASM1997277v2
Bacteria	Aeromonas caviae	648		648	4.6841	GCA_007179295.1	-	ftp://ftp.ncbi.nlm.nih.gov/genomes/all/GCF/007/179/295/GCF_007179295.1_ASM717929v1
Bacteria	Aeromonas caviae	648		648	4.68242	GCA_020181575.1	-	ftp://ftp.ncbi.nlm.nih.gov/genomes/all/GCA/020/181/575/GCA_020181575.1_ASM2018157v1
Bacteria	Aeromonas caviae	648		648	5.00995	GCA_019973835.2	-	ftp://ftp.ncbi.nlm.nih.gov/genomes/all/GCA/019/973/835/GCA_019973835.2_ASM1997383v2
Bacteria	Aeromonas caviae	648		648	4.67519	GCA_031344935.1	-	ftp://ftp.ncbi.nlm.nih.gov/genomes/all/GCA/031/344/935/GCA_031344935.1_ASM3134493v1
Bacteria	Aeromonas caviae	648		648	4.92814	GCA_016861425.1	-	ftp://ftp.ncbi.nlm.nih.gov/genomes/all/GCA/016/861/425/GCA_016861425.1_ASM1686142v1
Bacteria	Aeromonas caviae	648		648	4.97474	GCA_003294895.2	-	ftp://ftp.ncbi.nlm.nih.gov/genomes/all/GCF/003/294/895/GCF_003294895.2_ASM329489v2
Bacteria	Aeromonas caviae	648		648	4.88015	GCA_024347715.1	-	ftp://ftp.ncbi.nlm.nih.gov/genomes/all/GCF/024/347/715/GCF_024347715.1_ASM2434771v1
Bacteria	Aeromonas caviae	648		648	4.68729	GCA_024347695.1	-	ftp://ftp.ncbi.nlm.nih.gov/genomes/all/GCF/024/347/695/GCF_024347695.1_ASM2434769v1
Bacteria	Aeromonas caviae	648		648	4.82682	GCA_003925855.2	-	ftp://ftp.ncbi.nlm.nih.gov/genomes/all/GCF/003/925/855/GCF_003925855.2_ASM392585v2
Bacteria	Aeromonas caviae	648		648	4.82682	GCA_014169675.1	-	ftp://ftp.ncbi.nlm.nih.gov/genomes/all/GCA/014/169/675/GCA_014169675.1_ASM1416967v1
Bacteria	Aeromonas caviae	648		648	4.61128	GCA_026013215.2	-	ftp://ftp.ncbi.nlm.nih.gov/genomes/all/GCF/026/013/215/GCF_026013215.2_ASM2601321v2
Bacteria	Aeromonas caviae	648		648	4.60722	GCA_020640975.1	-	ftp://ftp.ncbi.nlm.nih.gov/genomes/all/GCA/020/640/975/GCA_020640975.1_ASM2064097v1
Bacteria	Aeromonas caviae	648		648	4.57816	GCA_034424415.1	-	ftp://ftp.ncbi.nlm.nih.gov/genomes/all/GCF/034/424/415/GCF_034424415.1_ASM3442441v1
Bacteria	Aeromonas caviae	648		648	4.57331	GCA_023921525.1	-	ftp://ftp.ncbi.nlm.nih.gov/genomes/all/GCA/023/921/525/GCA_023921525.1_ASM2392152v1
Bacteria	Aeromonas caviae	648		648	4.56642	GCA_041075265.1	-	ftp://ftp.ncbi.nlm.nih.gov/genomes/all/GCF/041/075/265/GCF_041075265.1_UNIL_MWF_103_2024
Bacteria	Aeromonas caviae	648		648	4.79233	GCA_024218755.1	-	ftp://ftp.ncbi.nlm.nih.gov/genomes/all/GCF/024/218/755/GCF_024218755.1_ASM2421875v1
Bacteria	Aeromonas caviae	648		648	4.52788	GCA_013487985.1	-	ftp://ftp.ncbi.nlm.nih.gov/genomes/all/GCA/013/487/985/GCA_013487985.1_ASM1348798v1
Bacteria	Aeromonas caviae	648		648	4.52067	GCA_013487965.1	-	ftp://ftp.ncbi.nlm.nih.gov/genomes/all/GCA/013/487/965/GCA_013487965.1_ASM1348796v1
Bacteria	Aeromonas caviae	648		648	4.57356	GCA_037816745.1	-	ftp://ftp.ncbi.nlm.nih.gov/genomes/all/GCF/037/816/745/GCF_037816745.1_ASM3781674v1
Bacteria	Aeromonas caviae	648		648	4.51831	GCA_000783775.2	-	ftp://ftp.ncbi.nlm.nih.gov/genomes/all/GCA/000/783/775/GCA_000783775.2_ASM78377v2
Bacteria	Aeromonas caviae	648		648	4.56579	GCA_014169735.1	-	ftp://ftp.ncbi.nlm.nih.gov/genomes/all/GCA/014/169/735/GCA_014169735.1_ASM1416973v1
Bacteria	Aeromonas caviae	648		648	4.69109	GCA_028884875.1	-	ftp://ftp.ncbi.nlm.nih.gov/genomes/all/GCF/028/884/875/GCF_028884875.1_ASM2888487v1
Bacteria	Aeromonas caviae	648		648	4.73799	GCA_029590475.1	-	ftp://ftp.ncbi.nlm.nih.gov/genomes/all/GCF/029/590/475/GCF_029590475.1_ASM2959047v1
Bacteria	Aeromonas caviae	648		648	4.5025	GCA_038442205.1	-	ftp://ftp.ncbi.nlm.nih.gov/genomes/all/GCF/038/442/205/GCF_038442205.1_ASM3844220v1
Bacteria	Aeromonas caviae	648		648	4.44468	GCA_020405325.1	-	ftp://ftp.ncbi.nlm.nih.gov/genomes/all/GCA/020/405/325/GCA_020405325.1_ASM2040532v1
Bacteria	Aeromonas caviae	648		648	4.47987	GCA_029961805.1	-	ftp://ftp.ncbi.nlm.nih.gov/genomes/all/GCF/029/961/805/GCF_029961805.1_ASM2996180v1
Bacteria	Aeromonas caviae	648		648	4.41953	GCA_030505675.1	-	ftp://ftp.ncbi.nlm.nih.gov/genomes/all/GCF/030/505/675/GCF_030505675.1_ASM3050567v1
Bacteria	Aeromonas caviae	648		648	4.53216	GCA_016598815.1	-	ftp://ftp.ncbi.nlm.nih.gov/genomes/all/GCA/016/598/815/GCA_016598815.1_ASM1659881v1
Bacteria	Aeromonas caviae	648		648	4.48218	GCA_016728865.1	-	ftp://ftp.ncbi.nlm.nih.gov/genomes/all/GCA/016/728/865/GCA_016728865.1_ASM1672886v1
Bacteria	Aeromonas caviae	648		648	4.35215	GCA_014162015.1	-	ftp://ftp.ncbi.nlm.nih.gov/genomes/all/GCA/014/162/015/GCA_014162015.1_ASM1416201v1
Bacteria	Aeromonas caviae	648		648	4.6841	GCA_019711275.1	-	ftp://ftp.ncbi.nlm.nih.gov/genomes/all/GCA/019/711/275/GCA_019711275.1_ASM1971127v1
Bacteria	Aeromonas caviae	648		648	4.6842	GCA_019711295.1	-	ftp://ftp.ncbi.nlm.nih.gov/genomes/all/GCA/019/711/295/GCA_019711295.1_ASM1971129v1
Bacteria	Aeromonas caviae	648		648	4.6842	GCA_019395045.1	-	ftp://ftp.ncbi.nlm.nih.gov/genomes/all/GCA/019/395/045/GCA_019395045.1_ASM1939504v1
Bacteria	Aeromonas caviae	648		648	4.6842	GCA_019395065.1	-	ftp://ftp.ncbi.nlm.nih.gov/genomes/all/GCA/019/395/065/GCA_019395065.1_ASM1939506v1
Bacteria	Aeromonas caviae	648		648	5.01487	GCA_017280155.1	-	ftp://ftp.ncbi.nlm.nih.gov/genomes/all/GCA/017/280/155/GCA_017280155.1_ASM1728015v1
Bacteria	Aeromonas caviae	648		648	4.55137	GCA_000959705.2	-	ftp://ftp.ncbi.nlm.nih.gov/genomes/all/GCA/000/959/705/GCA_000959705.2_ASM95970v2
Bacteria	Aeromonas caviae	648		648	4.5276	GCA_014883895.1	-	ftp://ftp.ncbi.nlm.nih.gov/genomes/all/GCA/014/883/895/GCA_014883895.1_ASM1488389v1
Bacteria	Aeromonas caviae	648		648	4.5277	GCA_019395125.1	-	ftp://ftp.ncbi.nlm.nih.gov/genomes/all/GCA/019/395/125/GCA_019395125.1_ASM1939512v1
Bacteria	Aeromonas caviae	648		648	4.5277	GCA_019395105.1	-	ftp://ftp.ncbi.nlm.nih.gov/genomes/all/GCA/019/395/105/GCA_019395105.1_ASM1939510v1
Bacteria	Aeromonas caviae	648		648	4.5277	GCA_019395085.1	-	ftp://ftp.ncbi.nlm.nih.gov/genomes/all/GCA/019/395/085/GCA_019395085.1_ASM1939508v1
Bacteria	Sanguibacter keddieii	60920	Sanguibacter keddieii DSM 10542	446469	4.25341	GCA_000024925.1	REPR	ftp://ftp.ncbi.nlm.nih.gov/genomes/all/GCA/000/024/925/GCA_000024925.1_ASM2492v1
Bacteria	Gordonia bronchialis	2054	Gordonia bronchialis DSM 43247	526226	5.29001	GCA_000024785.1	REPR	ftp://ftp.ncbi.nlm.nih.gov/genomes/all/GCA/000/024/785/GCA_000024785.1_ASM2478v1
Bacteria	Haliangium ochraceum	80816	Haliangium ochraceum DSM 14365	502025	9.44631	GCA_000024805.1	REPR	ftp://ftp.ncbi.nlm.nih.gov/genomes/all/GCA/000/024/805/GCA_000024805.1_ASM2480v1
Bacteria	Sulfurospirillum deleyianum	65553	Sulfurospirillum deleyianum DSM 6946	525898	2.30635	GCA_000024885.1	REPR	ftp://ftp.ncbi.nlm.nih.gov/genomes/all/GCA/000/024/885/GCA_000024885.1_ASM2488v1
Bacteria	Streptobacillus moniliformis	34105	Streptobacillus moniliformis DSM 12112	519441	1.67328	GCA_000024565.1	REPR	ftp://ftp.ncbi.nlm.nih.gov/genomes/all/GCA/000/024/565/GCA_000024565.1_ASM2456v1
Bacteria	Sebaldella termitidis	826	Sebaldella termitidis ATCC 33386	526218	4.48665	GCA_000024405.1	REPR	ftp://ftp.ncbi.nlm.nih.gov/genomes/all/GCA/000/024/405/GCA_000024405.1_ASM2440v1
Bacteria	Thermomonospora curvata	2020	Thermomonospora curvata DSM 43183	471852	5.63902	GCA_000024385.1	REPR	ftp://ftp.ncbi.nlm.nih.gov/genomes/all/GCA/000/024/385/GCA_000024385.1_ASM2438v1
Bacteria	Thermanaerovibrio acidaminovorans	81462	Thermanaerovibrio acidaminovorans DSM 6589	525903	1.84847	GCA_000024905.1	REPR	ftp://ftp.ncbi.nlm.nih.gov/genomes/all/GCA/000/024/905/GCA_000024905.1_ASM2490v1
Bacteria	Xylanimonas cellulosilytica	186189	Xylanimonas cellulosilytica DSM 15894	446471	3.83138	GCA_000024965.1	REPR	ftp://ftp.ncbi.nlm.nih.gov/genomes/all/GCA/000/024/965/GCA_000024965.1_ASM2496v1
Bacteria	Sphaerobacter thermophilus	2057	Sphaerobacter thermophilus DSM 20745	479434	3.99376	GCA_000024985.1	REPR	ftp://ftp.ncbi.nlm.nih.gov/genomes/all/GCA/000/024/985/GCA_000024985.1_ASM2498v1
Bacteria	Thermobaculum terrenum	166501	Thermobaculum terrenum ATCC BAA-798	525904	3.10158	GCA_000025005.1	REPR	ftp://ftp.ncbi.nlm.nih.gov/genomes/all/GCA/000/025/005/GCA_000025005.1_ASM2500v1
Bacteria	Streptosporangium roseum	2001	Streptosporangium roseum DSM 43021	479432	10.3695	GCA_000024865.1	REPR	ftp://ftp.ncbi.nlm.nih.gov/genomes/all/GCA/000/024/865/GCA_000024865.1_ASM2486v1
Bacteria	Denitrovibrio acetiphilus	118000	Denitrovibrio acetiphilus DSM 12809	522772	3.22208	GCA_000025725.1	REPR	ftp://ftp.ncbi.nlm.nih.gov/genomes/all/GCA/000/025/725/GCA_000025725.1_ASM2572v1
Bacteria	Meiothermus ruber	277	Meiothermus ruber DSM 1279	504728	3.09746	GCA_000024425.1	REPR	ftp://ftp.ncbi.nlm.nih.gov/genomes/all/GCA/000/024/425/GCA_000024425.1_ASM2442v1
Bacteria	Meiothermus ruber	277	Meiothermus ruber DSM 1279	504728	3.09888	GCA_000376665.1	-	ftp://ftp.ncbi.nlm.nih.gov/genomes/all/GCA/000/376/665/GCA_000376665.1_ASM37666v1
Bacteria	Spirosoma linguale	108	Spirosoma linguale DSM 74	504472	8.49126	GCA_000024525.1	-	ftp://ftp.ncbi.nlm.nih.gov/genomes/all/GCA/000/024/525/GCA_000024525.1_ASM2452v1
Bacteria	Kribbella flavida	182640	Kribbella flavida DSM 17836	479435	7.57949	GCA_000024345.1	REPR	ftp://ftp.ncbi.nlm.nih.gov/genomes/all/GCA/000/024/345/GCA_000024345.1_ASM2434v1
Bacteria	Conexibacter woesei	191495	Conexibacter woesei DSM 14684	469383	6.35937	GCA_000025265.1	REPR	ftp://ftp.ncbi.nlm.nih.gov/genomes/all/GCA/000/025/265/GCA_000025265.1_ASM2526v1
Bacteria	Stackebrandtia nassauensis	283811	Stackebrandtia nassauensis DSM 44728	446470	6.84156	GCA_000024545.1	REPR	ftp://ftp.ncbi.nlm.nih.gov/genomes/all/GCA/000/024/545/GCA_000024545.1_ASM2454v1
Bacteria	Planctopirus limnophila	120	Planctopirus limnophila DSM 3776	521674	5.46009	GCA_000092105.1	REPR	ftp://ftp.ncbi.nlm.nih.gov/genomes/all/GCA/000/092/105/GCA_000092105.1_ASM9210v1
Bacteria	Brachyspira murdochii	84378	Brachyspira murdochii DSM 12563	526224	3.2418	GCA_000092845.1	REPR	ftp://ftp.ncbi.nlm.nih.gov/genomes/all/GCA/000/092/845/GCA_000092845.1_ASM9284v1
Bacteria	Geodermatophilus obscurus	1861	Geodermatophilus obscurus DSM 43160	526225	5.3225	GCA_000025345.1	REPR	ftp://ftp.ncbi.nlm.nih.gov/genomes/all/GCA/000/025/345/GCA_000025345.1_ASM2534v1
Bacteria	Cellulomonas flavigena	1711	Cellulomonas flavigena DSM 20109	446466	4.12318	GCA_000092865.1	REPR	ftp://ftp.ncbi.nlm.nih.gov/genomes/all/GCA/000/092/865/GCA_000092865.1_ASM9286v1
Bacteria	Tsukamurella paurometabola	2061	Tsukamurella paurometabola DSM 20162	521096	4.47972	GCA_000092225.1	REPR	ftp://ftp.ncbi.nlm.nih.gov/genomes/all/GCA/000/092/225/GCA_000092225.1_ASM9222v1
Bacteria	Thermobispora bispora	2006	Thermobispora bispora DSM 43833	469371	4.18998	GCA_000092645.1	REPR	ftp://ftp.ncbi.nlm.nih.gov/genomes/all/GCA/000/092/645/GCA_000092645.1_ASM9264v1
Bacteria	Nocardiopsis dassonvillei	2014		2014	6.54127	GCA_900638215.1	REPR	ftp://ftp.ncbi.nlm.nih.gov/genomes/all/GCA/900/638/215/GCA_900638215.1_56553_A01
Bacteria	Nocardiopsis dassonvillei	2014		2014	6.64164	GCA_002260685.1	-	ftp://ftp.ncbi.nlm.nih.gov/genomes/all/GCF/002/260/685/GCF_002260685.1_ASM226068v1
Bacteria	Nocardiopsis dassonvillei	2014		2014	6.58544	GCA_001877055.1	-	ftp://ftp.ncbi.nlm.nih.gov/genomes/all/GCF/001/877/055/GCF_001877055.1_ASM187705v1
Archaea	Halogeometricum borinquense	60847	Halogeometricum borinquense DSM 11551	469382	3.94447	GCA_000172995.2	REPR	ftp://ftp.ncbi.nlm.nih.gov/genomes/all/GCA/000/172/995/GCA_000172995.2_ASM17299v2
Bacteria	Allomeiothermus silvanus	52022	Allomeiothermus silvanus DSM 9946	526227	3.72167	GCA_000092125.1	REPR	ftp://ftp.ncbi.nlm.nih.gov/genomes/all/GCA/000/092/125/GCA_000092125.1_ASM9212v1
Bacteria	Brachybacterium faecium	43669	Brachybacterium faecium DSM 4810	446465	3.61499	GCA_000023405.1	-	ftp://ftp.ncbi.nlm.nih.gov/genomes/all/GCA/000/023/405/GCA_000023405.1_ASM2340v1
Bacteria	Actinosynnema mirum	40567	Actinosynnema mirum DSM 43827	446462	8.24814	GCA_000023245.1	REPR	ftp://ftp.ncbi.nlm.nih.gov/genomes/all/GCA/000/023/245/GCA_000023245.1_ASM2324v1
Bacteria	Cryptobacterium curtum	84163	Cryptobacterium curtum DSM 15641	469378	1.6178	GCA_000023845.1	REPR	ftp://ftp.ncbi.nlm.nih.gov/genomes/all/GCA/000/023/845/GCA_000023845.1_ASM2384v1
Bacteria	Beutenbergia cavernae	84757	Beutenbergia cavernae DSM 12333	471853	4.66918	GCA_000023105.1	REPR	ftp://ftp.ncbi.nlm.nih.gov/genomes/all/GCA/000/023/105/GCA_000023105.1_ASM2310v1
Bacteria	Dyadobacter fermentans	94254	Dyadobacter fermentans DSM 18053	471854	6.96779	GCA_000023125.1	REPR	ftp://ftp.ncbi.nlm.nih.gov/genomes/all/GCA/000/023/125/GCA_000023125.1_ASM2312v1
Bacteria	Slackia heliotrinireducens	84110		84110	3.16616	GCA_900637575.1	REPR	ftp://ftp.ncbi.nlm.nih.gov/genomes/all/GCA/900/637/575/GCA_900637575.1_52006_A02
Bacteria	Jonesia denitrificans	43674		43674	2.74965	GCA_900475835.1	REPR	ftp://ftp.ncbi.nlm.nih.gov/genomes/all/GCA/900/475/835/GCA_900475835.1_45232_G01
Bacteria	Jonesia denitrificans	43674		43674	2.74965	GCA_019048465.1	-	ftp://ftp.ncbi.nlm.nih.gov/genomes/all/GCA/019/048/465/GCA_019048465.1_ASM1904846v1
Bacteria	Jonesia denitrificans	43674		43674	2.7888	GCA_002209145.2	-	ftp://ftp.ncbi.nlm.nih.gov/genomes/all/GCF/002/209/145/GCF_002209145.2_ASM220914v2
Bacteria	Saccharomonospora viridis	1852	Saccharomonospora viridis DSM 43017	471857	4.30835	GCA_000023865.1	REPR	ftp://ftp.ncbi.nlm.nih.gov/genomes/all/GCA/000/023/865/GCA_000023865.1_ASM2386v1
Bacteria	Kytococcus sedentarius	1276		1276	2.78357	GCA_016127495.1	REPR	ftp://ftp.ncbi.nlm.nih.gov/genomes/all/GCA/016/127/495/GCA_016127495.1_ASM1612749v1
Bacteria	Kytococcus sedentarius	1276		1276	2.44876	GCA_016889285.1	-	ftp://ftp.ncbi.nlm.nih.gov/genomes/all/GCA/016/889/285/GCA_016889285.1_ASM1688928v1
Bacteria	Catenulispora acidiphila	304895	Catenulispora acidiphila DSM 44928	479433	10.4678	GCA_000024025.1	REPR	ftp://ftp.ncbi.nlm.nih.gov/genomes/all/GCA/000/024/025/GCA_000024025.1_ASM2402v1
Archaea	Halomicrobium mukohataei	57705	Halomicrobium mukohataei DSM 12286	485914	3.33235	GCA_000023965.1	REPR	ftp://ftp.ncbi.nlm.nih.gov/genomes/all/GCA/000/023/965/GCA_000023965.1_ASM2396v1
Bacteria	Desulfofarcimen acetoxidans	58138	Desulfofarcimen acetoxidans DSM 771	485916	4.54562	GCA_000024205.1	REPR	ftp://ftp.ncbi.nlm.nih.gov/genomes/all/GCA/000/024/205/GCA_000024205.1_ASM2420v1
Bacteria	Pedobacter heparinus	984	Pedobacter heparinus DSM 2366	485917	5.16738	GCA_000023825.1	REPR	ftp://ftp.ncbi.nlm.nih.gov/genomes/all/GCA/000/023/825/GCA_000023825.1_ASM2382v1
Bacteria	Chitinophaga pinensis	79329	Chitinophaga pinensis DSM 2588	485918	9.12735	GCA_000024005.1	REPR	ftp://ftp.ncbi.nlm.nih.gov/genomes/all/GCA/000/024/005/GCA_000024005.1_ASM2400v1
Bacteria	Desulfohalobium retbaense	45663	Desulfohalobium retbaense DSM 5692	485915	2.90957	GCA_000024325.1	REPR	ftp://ftp.ncbi.nlm.nih.gov/genomes/all/GCA/000/024/325/GCA_000024325.1_ASM2432v1
Archaea	Halorhabdus utahensis	146826	Halorhabdus utahensis DSM 12940	519442	3.1168	GCA_000023945.1	REPR	ftp://ftp.ncbi.nlm.nih.gov/genomes/all/GCA/000/023/945/GCA_000023945.1_ASM2394v1
Bacteria	Kangiella koreensis	261964	Kangiella koreensis DSM 16069	523791	2.85207	GCA_000024085.1	REPR	ftp://ftp.ncbi.nlm.nih.gov/genomes/all/GCA/000/024/085/GCA_000024085.1_ASM2408v1
Bacteria	Leptotrichia buccalis	40542	Leptotrichia buccalis C-1013-b	523794	2.46561	GCA_000023905.1	REPR	ftp://ftp.ncbi.nlm.nih.gov/genomes/all/GCA/000/023/905/GCA_000023905.1_ASM2390v1
Bacteria	Acidimicrobium ferrooxidans	53635	Acidimicrobium ferrooxidans DSM 10331	525909	2.15816	GCA_000023265.1	REPR	ftp://ftp.ncbi.nlm.nih.gov/genomes/all/GCA/000/023/265/GCA_000023265.1_ASM2326v1
Bacteria	Desulfomicrobium baculatum	899	Desulfomicrobium baculatum DSM 4028	525897	3.94266	GCA_000023225.1	REPR	ftp://ftp.ncbi.nlm.nih.gov/genomes/all/GCA/000/023/225/GCA_000023225.1_ASM2322v1
Bacteria	Nakamurella multipartita	53461	Nakamurella multipartita DSM 44233	479431	6.0603	GCA_000024365.1	REPR	ftp://ftp.ncbi.nlm.nih.gov/genomes/all/GCA/000/024/365/GCA_000024365.1_ASM2436v1
Archaea	Acidianus hospitalis	563177	Acidianus hospitalis W1	933801	2.13765	GCA_000213215.1	REPR	ftp://ftp.ncbi.nlm.nih.gov/genomes/all/GCA/000/213/215/GCA_000213215.1_ASM21321v1
Bacteria	Leuconostoc pseudomesenteroides	33968		33968	2.11466	GCA_016127255.1	REPR	ftp://ftp.ncbi.nlm.nih.gov/genomes/all/GCA/016/127/255/GCA_016127255.1_ASM1612725v1
Bacteria	Leuconostoc pseudomesenteroides	33968		33968	2.31609	GCA_008033175.1	-	ftp://ftp.ncbi.nlm.nih.gov/genomes/all/GCF/008/033/175/GCF_008033175.1_ASM803317v1
Bacteria	Leuconostoc pseudomesenteroides	33968		33968	2.21569	GCA_964065235.1	-	ftp://ftp.ncbi.nlm.nih.gov/genomes/all/GCF/964/065/235/GCF_964065235.1_Leuconostoc_pseudomesenteroides_CIRM-BIA2446
Bacteria	Leuconostoc pseudomesenteroides	33968		33968	2.05059	GCA_026810245.1	-	ftp://ftp.ncbi.nlm.nih.gov/genomes/all/GCF/026/810/245/GCF_026810245.1_ASM2681024v1
Bacteria	Klebsiella aerogenes	548		548	5.28176	GCA_019048125.1	REPR	ftp://ftp.ncbi.nlm.nih.gov/genomes/all/GCA/019/048/125/GCA_019048125.1_ASM1904812v1
Bacteria	Klebsiella aerogenes	548		548	5.62643	GCA_001571545.2	-	ftp://ftp.ncbi.nlm.nih.gov/genomes/all/GCF/001/571/545/GCF_001571545.2_ASM157154v2
Bacteria	Klebsiella aerogenes	548		548	5.48745	GCA_027595705.1	-	ftp://ftp.ncbi.nlm.nih.gov/genomes/all/GCF/027/595/705/GCF_027595705.1_ASM2759570v1
Bacteria	Klebsiella aerogenes	548		548	5.44801	GCA_013727635.1	-	ftp://ftp.ncbi.nlm.nih.gov/genomes/all/GCA/013/727/635/GCA_013727635.1_ASM1372763v1
Bacteria	Klebsiella aerogenes	548		548	5.40017	GCA_003546885.1	-	ftp://ftp.ncbi.nlm.nih.gov/genomes/all/GCF/003/546/885/GCF_003546885.1_ASM354688v1
Bacteria	Klebsiella aerogenes	548		548	5.97773	GCA_022759585.1	-	ftp://ftp.ncbi.nlm.nih.gov/genomes/all/GCA/022/759/585/GCA_022759585.1_ASM2275958v1
Bacteria	Klebsiella aerogenes	548		548	5.33233	GCA_002796525.1	-	ftp://ftp.ncbi.nlm.nih.gov/genomes/all/GCF/002/796/525/GCF_002796525.1_ASM279652v1
Bacteria	Klebsiella aerogenes	548		548	5.31714	GCA_001559215.2	-	ftp://ftp.ncbi.nlm.nih.gov/genomes/all/GCF/001/559/215/GCF_001559215.2_ASM155921v2
Bacteria	Klebsiella aerogenes	548		548	5.56862	GCA_034132705.1	-	ftp://ftp.ncbi.nlm.nih.gov/genomes/all/GCF/034/132/705/GCF_034132705.1_ASM3413270v1
Bacteria	Klebsiella aerogenes	548		548	5.50472	GCA_034127495.1	-	ftp://ftp.ncbi.nlm.nih.gov/genomes/all/GCF/034/127/495/GCF_034127495.1_ASM3412749v1
Bacteria	Klebsiella aerogenes	548		548	5.54377	GCA_034130585.1	-	ftp://ftp.ncbi.nlm.nih.gov/genomes/all/GCF/034/130/585/GCF_034130585.1_ASM3413058v1
Bacteria	Klebsiella aerogenes	548		548	5.48313	GCA_024917575.1	-	ftp://ftp.ncbi.nlm.nih.gov/genomes/all/GCF/024/917/575/GCF_024917575.1_ASM2491757v1
Bacteria	Klebsiella aerogenes	548		548	5.29506	GCA_009732835.1	-	ftp://ftp.ncbi.nlm.nih.gov/genomes/all/GCF/009/732/835/GCF_009732835.1_ASM973283v1
Bacteria	Klebsiella aerogenes	548		548	5.49602	GCA_029717585.1	-	ftp://ftp.ncbi.nlm.nih.gov/genomes/all/GCF/029/717/585/GCF_029717585.1_ASM2971758v1
Bacteria	Klebsiella aerogenes	548		548	5.28633	GCA_008693885.1	-	ftp://ftp.ncbi.nlm.nih.gov/genomes/all/GCF/008/693/885/GCF_008693885.1_ASM869388v1
Bacteria	Klebsiella aerogenes	548		548	5.27216	GCA_009732815.1	-	ftp://ftp.ncbi.nlm.nih.gov/genomes/all/GCF/009/732/815/GCF_009732815.1_ASM973281v1
Bacteria	Klebsiella aerogenes	548		548	5.26622	GCA_009732795.1	-	ftp://ftp.ncbi.nlm.nih.gov/genomes/all/GCF/009/732/795/GCF_009732795.1_ASM973279v1
Bacteria	Klebsiella aerogenes	548		548	5.45367	GCA_002948835.2	-	ftp://ftp.ncbi.nlm.nih.gov/genomes/all/GCF/002/948/835/GCF_002948835.2_ASM294883v2
Bacteria	Klebsiella aerogenes	548		548	5.27171	GCA_003812185.1	-	ftp://ftp.ncbi.nlm.nih.gov/genomes/all/GCF/003/812/185/GCF_003812185.1_ASM381218v1
Bacteria	Klebsiella aerogenes	548		548	5.488	GCA_009909445.1	-	ftp://ftp.ncbi.nlm.nih.gov/genomes/all/GCF/009/909/445/GCF_009909445.1_ASM990944v1
Bacteria	Klebsiella aerogenes	548		548	5.37453	GCA_034120075.1	-	ftp://ftp.ncbi.nlm.nih.gov/genomes/all/GCF/034/120/075/GCF_034120075.1_ASM3412007v1
Bacteria	Klebsiella aerogenes	548		548	5.24545	GCA_002591115.1	-	ftp://ftp.ncbi.nlm.nih.gov/genomes/all/GCF/002/591/115/GCF_002591115.1_ASM259111v1
Bacteria	Klebsiella aerogenes	548		548	5.35905	GCA_019048885.1	-	ftp://ftp.ncbi.nlm.nih.gov/genomes/all/GCA/019/048/885/GCA_019048885.1_ASM1904888v1
Bacteria	Klebsiella aerogenes	548		548	5.40604	GCA_011067245.1	-	ftp://ftp.ncbi.nlm.nih.gov/genomes/all/GCA/011/067/245/GCA_011067245.1_ASM1106724v1
Bacteria	Klebsiella aerogenes	548		548	5.39554	GCA_034119905.1	-	ftp://ftp.ncbi.nlm.nih.gov/genomes/all/GCF/034/119/905/GCF_034119905.1_ASM3411990v1
Bacteria	Klebsiella aerogenes	548		548	5.22829	GCA_029717425.1	-	ftp://ftp.ncbi.nlm.nih.gov/genomes/all/GCF/029/717/425/GCF_029717425.1_ASM2971742v1
Bacteria	Klebsiella aerogenes	548		548	5.36689	GCA_019931695.1	-	ftp://ftp.ncbi.nlm.nih.gov/genomes/all/GCA/019/931/695/GCA_019931695.1_ASM1993169v1
Bacteria	Klebsiella aerogenes	548		548	5.39186	GCA_034123205.1	-	ftp://ftp.ncbi.nlm.nih.gov/genomes/all/GCF/034/123/205/GCF_034123205.1_ASM3412320v1
Bacteria	Klebsiella aerogenes	548		548	5.2978	GCA_001593585.2	-	ftp://ftp.ncbi.nlm.nih.gov/genomes/all/GCF/001/593/585/GCF_001593585.2_ASM159358v2
Bacteria	Klebsiella aerogenes	548		548	5.79962	GCA_034044195.1	-	ftp://ftp.ncbi.nlm.nih.gov/genomes/all/GCF/034/044/195/GCF_034044195.1_ASM3404419v1
Bacteria	Klebsiella aerogenes	548		548	5.24327	GCA_034330985.2	-	ftp://ftp.ncbi.nlm.nih.gov/genomes/all/GCF/034/330/985/GCF_034330985.1_ASM3433098v2
Bacteria	Klebsiella aerogenes	548		548	5.34089	GCA_034128605.1	-	ftp://ftp.ncbi.nlm.nih.gov/genomes/all/GCF/034/128/605/GCF_034128605.1_ASM3412860v1
Bacteria	Klebsiella aerogenes	548		548	5.19269	GCA_019047925.1	-	ftp://ftp.ncbi.nlm.nih.gov/genomes/all/GCA/019/047/925/GCA_019047925.1_ASM1904792v1
Bacteria	Klebsiella aerogenes	548		548	5.19049	GCA_900637945.1	-	ftp://ftp.ncbi.nlm.nih.gov/genomes/all/GCA/900/637/945/GCA_900637945.1_53421_E01
Bacteria	Klebsiella aerogenes	548		548	5.24927	GCA_007632255.1	-	ftp://ftp.ncbi.nlm.nih.gov/genomes/all/GCF/007/632/255/GCF_007632255.1_ASM763225v1
Bacteria	Klebsiella aerogenes	548		548	5.86848	GCA_024918355.1	-	ftp://ftp.ncbi.nlm.nih.gov/genomes/all/GCF/024/918/355/GCF_024918355.1_ASM2491835v1
Bacteria	Klebsiella aerogenes	548		548	5.17634	GCA_024661995.1	-	ftp://ftp.ncbi.nlm.nih.gov/genomes/all/GCF/024/661/995/GCF_024661995.1_ASM2466199v1
Bacteria	Klebsiella aerogenes	548		548	5.46974	GCA_034197895.1	-	ftp://ftp.ncbi.nlm.nih.gov/genomes/all/GCF/034/197/895/GCF_034197895.1_ASM3419789v1
Bacteria	Klebsiella aerogenes	548		548	5.19724	GCA_013403435.2	-	ftp://ftp.ncbi.nlm.nih.gov/genomes/all/GCA/013/403/435/GCA_013403435.2_ASM1340343v2
Bacteria	Klebsiella aerogenes	548		548	5.20563	GCA_034120115.1	-	ftp://ftp.ncbi.nlm.nih.gov/genomes/all/GCF/034/120/115/GCF_034120115.1_ASM3412011v1
Bacteria	Klebsiella aerogenes	548		548	5.19144	GCA_027595505.1	-	ftp://ftp.ncbi.nlm.nih.gov/genomes/all/GCF/027/595/505/GCF_027595505.1_ASM2759550v1
Bacteria	Klebsiella aerogenes	548		548	5.47891	GCA_022759605.1	-	ftp://ftp.ncbi.nlm.nih.gov/genomes/all/GCA/022/759/605/GCA_022759605.1_ASM2275960v1
Bacteria	Klebsiella aerogenes	548		548	5.25917	GCA_034120285.1	-	ftp://ftp.ncbi.nlm.nih.gov/genomes/all/GCF/034/120/285/GCF_034120285.1_ASM3412028v1
Bacteria	Klebsiella aerogenes	548		548	5.23579	GCA_034197875.1	-	ftp://ftp.ncbi.nlm.nih.gov/genomes/all/GCF/034/197/875/GCF_034197875.1_ASM3419787v1
Bacteria	Klebsiella aerogenes	548		548	5.4626	GCA_014169215.1	-	ftp://ftp.ncbi.nlm.nih.gov/genomes/all/GCA/014/169/215/GCA_014169215.1_ASM1416921v1
Bacteria	Klebsiella aerogenes	548		548	5.13897	GCA_001021995.1	-	ftp://ftp.ncbi.nlm.nih.gov/genomes/all/GCF/001/021/995/GCF_001021995.1_ASM102199v1
Bacteria	Klebsiella aerogenes	548		548	5.36753	GCA_034121025.1	-	ftp://ftp.ncbi.nlm.nih.gov/genomes/all/GCF/034/121/025/GCF_034121025.1_ASM3412102v1
Bacteria	Klebsiella aerogenes	548		548	5.11862	GCA_002796425.1	-	ftp://ftp.ncbi.nlm.nih.gov/genomes/all/GCF/002/796/425/GCF_002796425.1_ASM279642v1
Bacteria	Klebsiella aerogenes	548		548	5.11804	GCA_904863085.1	-	ftp://ftp.ncbi.nlm.nih.gov/genomes/all/GCA/904/863/085/GCA_904863085.1_MINF_10B
Bacteria	Klebsiella aerogenes	548		548	5.21594	GCA_034125425.1	-	ftp://ftp.ncbi.nlm.nih.gov/genomes/all/GCF/034/125/425/GCF_034125425.1_ASM3412542v1
Bacteria	Klebsiella aerogenes	548		548	5.19791	GCA_016939495.1	-	ftp://ftp.ncbi.nlm.nih.gov/genomes/all/GCA/016/939/495/GCA_016939495.1_ASM1693949v1
Bacteria	Klebsiella aerogenes	548		548	5.08731	GCA_002796405.1	-	ftp://ftp.ncbi.nlm.nih.gov/genomes/all/GCF/002/796/405/GCF_002796405.1_ASM279640v1
Bacteria	Klebsiella aerogenes	548		548	5.07872	GCA_022700775.1	-	ftp://ftp.ncbi.nlm.nih.gov/genomes/all/GCA/022/700/775/GCA_022700775.1_ASM2270077v1
Bacteria	Klebsiella aerogenes	548		548	5.21579	GCA_036282765.1	-	ftp://ftp.ncbi.nlm.nih.gov/genomes/all/GCF/036/282/765/GCF_036282765.1_ASM3628276v1
Bacteria	Klebsiella aerogenes	548		548	5.06265	GCA_006874725.1	-	ftp://ftp.ncbi.nlm.nih.gov/genomes/all/GCF/006/874/725/GCF_006874725.1_ASM687472v1
Bacteria	Klebsiella aerogenes	548		548	5.39812	GCA_008727695.1	-	ftp://ftp.ncbi.nlm.nih.gov/genomes/all/GCF/008/727/695/GCF_008727695.1_ASM872769v1
Bacteria	Klebsiella aerogenes	548		548	5.05971	GCA_010509815.1	-	ftp://ftp.ncbi.nlm.nih.gov/genomes/all/GCA/010/509/815/GCA_010509815.1_ASM1050981v1
Bacteria	Klebsiella aerogenes	548		548	5.3033	GCA_905333855.2	-	ftp://ftp.ncbi.nlm.nih.gov/genomes/all/GCA/905/333/855/GCA_905333855.2_AI2913v1_cp
Bacteria	Klebsiella aerogenes	548		548	5.39232	GCA_034119945.1	-	ftp://ftp.ncbi.nlm.nih.gov/genomes/all/GCF/034/119/945/GCF_034119945.1_ASM3411994v1
Bacteria	Klebsiella aerogenes	548		548	5.39066	GCA_008931665.1	-	ftp://ftp.ncbi.nlm.nih.gov/genomes/all/GCF/008/931/665/GCF_008931665.1_ASM893166v1
Bacteria	Klebsiella aerogenes	548		548	5.37863	GCA_011604725.1	-	ftp://ftp.ncbi.nlm.nih.gov/genomes/all/GCA/011/604/725/GCA_011604725.1_ASM1160472v1
Bacteria	Klebsiella aerogenes	548		548	5.78332	GCA_013925105.1	-	ftp://ftp.ncbi.nlm.nih.gov/genomes/all/GCA/013/925/105/GCA_013925105.1_ASM1392510v1
Bacteria	Klebsiella aerogenes	548		548	5.25145	GCA_027595565.1	-	ftp://ftp.ncbi.nlm.nih.gov/genomes/all/GCF/027/595/565/GCF_027595565.1_ASM2759556v1
Bacteria	Klebsiella aerogenes	548		548	5.11627	GCA_018278705.1	-	ftp://ftp.ncbi.nlm.nih.gov/genomes/all/GCA/018/278/705/GCA_018278705.1_ASM1827870v1
Bacteria	Klebsiella aerogenes	548		548	5.72656	GCA_902164615.1	-	ftp://ftp.ncbi.nlm.nih.gov/genomes/all/GCA/902/164/615/GCA_902164615.1_25426_7_114
Bacteria	Klebsiella aerogenes	548		548	5.08835	GCA_014333355.1	-	ftp://ftp.ncbi.nlm.nih.gov/genomes/all/GCA/014/333/355/GCA_014333355.1_ASM1433335v1
Bacteria	Klebsiella aerogenes	548		548	5.27581	GCA_017742775.1	-	ftp://ftp.ncbi.nlm.nih.gov/genomes/all/GCA/017/742/775/GCA_017742775.1_ASM1774277v1
Bacteria	Klebsiella aerogenes	548		548	5.53747	GCA_003071285.1	-	ftp://ftp.ncbi.nlm.nih.gov/genomes/all/GCF/003/071/285/GCF_003071285.1_ASM307128v1
Bacteria	Klebsiella aerogenes	548		548	5.26547	GCA_900635435.1	-	ftp://ftp.ncbi.nlm.nih.gov/genomes/all/GCA/900/635/435/GCA_900635435.1_28021_A02
Bacteria	Klebsiella aerogenes	548		548	3.54767	GCA_016924975.1	-	ftp://ftp.ncbi.nlm.nih.gov/genomes/all/GCA/016/924/975/GCA_016924975.1_ASM1692497v1
Bacteria	Klebsiella aerogenes	548		548	3.54767	GCA_016924955.1	-	ftp://ftp.ncbi.nlm.nih.gov/genomes/all/GCA/016/924/955/GCA_016924955.1_ASM1692495v1
Bacteria	Desulfitobacterium dehalogenans	36854	Desulfitobacterium dehalogenans ATCC 51507	756499	4.32175	GCA_000243155.3	REPR	ftp://ftp.ncbi.nlm.nih.gov/genomes/all/GCA/000/243/155/GCA_000243155.3_ASM24315v3
Bacteria	Companilactobacillus farciminis	1612	Companilactobacillus farciminis KCTC 3681 = DSM 20184	936140	2.55184	GCA_002706745.1	REPR	ftp://ftp.ncbi.nlm.nih.gov/genomes/all/GCF/002/706/745/GCF_002706745.1_ASM270674v1
Bacteria	Helicobacter felis	214	Helicobacter felis ATCC 49179	936155	1.67268	GCA_000200595.1	REPR	ftp://ftp.ncbi.nlm.nih.gov/genomes/all/GCA/000/200/595/GCA_000200595.1_ASM20059v1
Bacteria	Staphylococcus pseudintermedius	283734		283734	2.56284	GCA_016026635.1	REPR	ftp://ftp.ncbi.nlm.nih.gov/genomes/all/GCA/016/026/635/GCA_016026635.1_ASM1602663v1
Bacteria	Staphylococcus pseudintermedius	283734		283734	2.89506	GCA_016455205.1	-	ftp://ftp.ncbi.nlm.nih.gov/genomes/all/GCA/016/455/205/GCA_016455205.1_ASM1645520v1
Bacteria	Staphylococcus pseudintermedius	283734		283734	2.84121	GCA_001682335.1	-	ftp://ftp.ncbi.nlm.nih.gov/genomes/all/GCF/001/682/335/GCF_001682335.1_ASM168233v1
Bacteria	Staphylococcus pseudintermedius	283734		283734	2.83934	GCA_016127335.1	-	ftp://ftp.ncbi.nlm.nih.gov/genomes/all/GCA/016/127/335/GCA_016127335.1_ASM1612733v1
Bacteria	Staphylococcus pseudintermedius	283734		283734	2.83713	GCA_016455165.1	-	ftp://ftp.ncbi.nlm.nih.gov/genomes/all/GCA/016/455/165/GCA_016455165.1_ASM1645516v1
Bacteria	Staphylococcus pseudintermedius	283734		283734	2.8207	GCA_034344885.1	-	ftp://ftp.ncbi.nlm.nih.gov/genomes/all/GCF/034/344/885/GCF_034344885.1_ASM3434488v1
Bacteria	Staphylococcus pseudintermedius	283734		283734	2.80853	GCA_017795485.1	-	ftp://ftp.ncbi.nlm.nih.gov/genomes/all/GCA/017/795/485/GCA_017795485.1_ASM1779548v1
Bacteria	Staphylococcus pseudintermedius	283734		283734	2.80031	GCA_030254625.1	-	ftp://ftp.ncbi.nlm.nih.gov/genomes/all/GCF/030/254/625/GCF_030254625.1_ASM3025462v1
Bacteria	Staphylococcus pseudintermedius	283734		283734	2.79572	GCA_016455225.1	-	ftp://ftp.ncbi.nlm.nih.gov/genomes/all/GCA/016/455/225/GCA_016455225.1_ASM1645522v1
Bacteria	Staphylococcus pseudintermedius	283734		283734	2.79383	GCA_016455145.1	-	ftp://ftp.ncbi.nlm.nih.gov/genomes/all/GCA/016/455/145/GCA_016455145.1_ASM1645514v1
Bacteria	Staphylococcus pseudintermedius	283734		283734	2.79161	GCA_007833695.1	-	ftp://ftp.ncbi.nlm.nih.gov/genomes/all/GCF/007/833/695/GCF_007833695.1_ASM783369v1
Bacteria	Staphylococcus pseudintermedius	283734		283734	2.78906	GCA_007833735.1	-	ftp://ftp.ncbi.nlm.nih.gov/genomes/all/GCF/007/833/735/GCF_007833735.1_ASM783373v1
Bacteria	Staphylococcus pseudintermedius	283734		283734	2.73475	GCA_007833755.1	-	ftp://ftp.ncbi.nlm.nih.gov/genomes/all/GCF/007/833/755/GCF_007833755.1_ASM783375v1
Bacteria	Staphylococcus pseudintermedius	283734		283734	2.73111	GCA_001682435.2	-	ftp://ftp.ncbi.nlm.nih.gov/genomes/all/GCF/001/682/435/GCF_001682435.2_ASM168243v2
Bacteria	Staphylococcus pseudintermedius	283734		283734	2.71943	GCA_007833715.1	-	ftp://ftp.ncbi.nlm.nih.gov/genomes/all/GCF/007/833/715/GCF_007833715.1_ASM783371v1
Bacteria	Staphylococcus pseudintermedius	283734		283734	2.71762	GCA_003627735.1	-	ftp://ftp.ncbi.nlm.nih.gov/genomes/all/GCF/003/627/735/GCF_003627735.1_ASM362773v1
Bacteria	Staphylococcus pseudintermedius	283734		283734	2.71719	GCA_016455285.1	-	ftp://ftp.ncbi.nlm.nih.gov/genomes/all/GCA/016/455/285/GCA_016455285.1_ASM1645528v1
Bacteria	Staphylococcus pseudintermedius	283734		283734	2.68976	GCA_030264035.1	-	ftp://ftp.ncbi.nlm.nih.gov/genomes/all/GCF/030/264/035/GCF_030264035.1_ASM3026403v1
Bacteria	Staphylococcus pseudintermedius	283734		283734	2.67327	GCA_007833535.1	-	ftp://ftp.ncbi.nlm.nih.gov/genomes/all/GCF/007/833/535/GCF_007833535.1_ASM783353v1
Bacteria	Staphylococcus pseudintermedius	283734		283734	2.67192	GCA_016126795.1	-	ftp://ftp.ncbi.nlm.nih.gov/genomes/all/GCA/016/126/795/GCA_016126795.1_ASM1612679v1
Bacteria	Staphylococcus pseudintermedius	283734		283734	2.66328	GCA_014353035.1	-	ftp://ftp.ncbi.nlm.nih.gov/genomes/all/GCA/014/353/035/GCA_014353035.1_ASM1435303v1
Bacteria	Staphylococcus pseudintermedius	283734		283734	2.66326	GCA_014490535.1	-	ftp://ftp.ncbi.nlm.nih.gov/genomes/all/GCA/014/490/535/GCA_014490535.1_ASM1449053v1
Bacteria	Staphylococcus pseudintermedius	283734		283734	2.65446	GCA_030444445.1	-	ftp://ftp.ncbi.nlm.nih.gov/genomes/all/GCF/030/444/445/GCF_030444445.1_ASM3044444v1
Bacteria	Staphylococcus pseudintermedius	283734		283734	2.64763	GCA_034019295.1	-	ftp://ftp.ncbi.nlm.nih.gov/genomes/all/GCF/034/019/295/GCF_034019295.1_ASM3401929v1
Bacteria	Staphylococcus pseudintermedius	283734		283734	2.6357	GCA_034016905.1	-	ftp://ftp.ncbi.nlm.nih.gov/genomes/all/GCF/034/016/905/GCF_034016905.1_ASM3401690v1
Bacteria	Staphylococcus pseudintermedius	283734		283734	2.6232	GCA_007833515.1	-	ftp://ftp.ncbi.nlm.nih.gov/genomes/all/GCF/007/833/515/GCF_007833515.1_ASM783351v1
Bacteria	Staphylococcus pseudintermedius	283734		283734	2.62106	GCA_030444425.1	-	ftp://ftp.ncbi.nlm.nih.gov/genomes/all/GCF/030/444/425/GCF_030444425.1_ASM3044442v1
Bacteria	Staphylococcus pseudintermedius	283734		283734	2.61829	GCA_009184805.1	-	ftp://ftp.ncbi.nlm.nih.gov/genomes/all/GCF/009/184/805/GCF_009184805.1_ASM918480v1
Bacteria	Staphylococcus pseudintermedius	283734		283734	2.61643	GCA_009184825.1	-	ftp://ftp.ncbi.nlm.nih.gov/genomes/all/GCF/009/184/825/GCF_009184825.1_ASM918482v1
Bacteria	Staphylococcus pseudintermedius	283734		283734	2.61206	GCA_016455265.1	-	ftp://ftp.ncbi.nlm.nih.gov/genomes/all/GCA/016/455/265/GCA_016455265.1_ASM1645526v1
Bacteria	Staphylococcus pseudintermedius	283734		283734	2.6111	GCA_009184785.1	-	ftp://ftp.ncbi.nlm.nih.gov/genomes/all/GCF/009/184/785/GCF_009184785.1_ASM918478v1
Bacteria	Staphylococcus pseudintermedius	283734		283734	2.6296	GCA_016126715.1	-	ftp://ftp.ncbi.nlm.nih.gov/genomes/all/GCA/016/126/715/GCA_016126715.1_ASM1612671v1
Bacteria	Staphylococcus pseudintermedius	283734		283734	2.6061	GCA_030263975.1	-	ftp://ftp.ncbi.nlm.nih.gov/genomes/all/GCF/030/263/975/GCF_030263975.1_ASM3026397v1
Bacteria	Staphylococcus pseudintermedius	283734		283734	2.60596	GCA_016126735.1	-	ftp://ftp.ncbi.nlm.nih.gov/genomes/all/GCA/016/126/735/GCA_016126735.1_ASM1612673v1
Bacteria	Staphylococcus pseudintermedius	283734		283734	2.60546	GCA_016126755.1	-	ftp://ftp.ncbi.nlm.nih.gov/genomes/all/GCA/016/126/755/GCA_016126755.1_ASM1612675v1
Bacteria	Staphylococcus pseudintermedius	283734		283734	2.58769	GCA_016598895.1	-	ftp://ftp.ncbi.nlm.nih.gov/genomes/all/GCA/016/598/895/GCA_016598895.1_ASM1659889v1
Bacteria	Staphylococcus pseudintermedius	283734		283734	2.58751	GCA_016598915.1	-	ftp://ftp.ncbi.nlm.nih.gov/genomes/all/GCA/016/598/915/GCA_016598915.1_ASM1659891v1
Bacteria	Staphylococcus pseudintermedius	283734		283734	2.56854	GCA_034015935.1	-	ftp://ftp.ncbi.nlm.nih.gov/genomes/all/GCF/034/015/935/GCF_034015935.1_ASM3401593v1
Bacteria	Staphylococcus pseudintermedius	283734		283734	2.56763	GCA_016455085.1	-	ftp://ftp.ncbi.nlm.nih.gov/genomes/all/GCA/016/455/085/GCA_016455085.1_ASM1645508v1
Bacteria	Staphylococcus pseudintermedius	283734		283734	2.56363	GCA_900636355.2	-	ftp://ftp.ncbi.nlm.nih.gov/genomes/all/GCA/900/636/355/GCA_900636355.2_40961_D01
Bacteria	Staphylococcus pseudintermedius	283734		283734	2.56637	GCA_034017155.1	-	ftp://ftp.ncbi.nlm.nih.gov/genomes/all/GCF/034/017/155/GCF_034017155.1_ASM3401715v1
Bacteria	Staphylococcus pseudintermedius	283734		283734	2.56259	GCA_031239735.1	-	ftp://ftp.ncbi.nlm.nih.gov/genomes/all/GCA/031/239/735/GCA_031239735.1_ASM3123973v1
Bacteria	Staphylococcus pseudintermedius	283734		283734	2.55808	GCA_016126775.1	-	ftp://ftp.ncbi.nlm.nih.gov/genomes/all/GCA/016/126/775/GCA_016126775.1_ASM1612677v1
Bacteria	Staphylococcus pseudintermedius	283734		283734	2.55604	GCA_034015095.1	-	ftp://ftp.ncbi.nlm.nih.gov/genomes/all/GCF/034/015/095/GCF_034015095.1_ASM3401509v1
Bacteria	Staphylococcus pseudintermedius	283734		283734	2.55604	GCA_034016795.1	-	ftp://ftp.ncbi.nlm.nih.gov/genomes/all/GCF/034/016/795/GCF_034016795.1_ASM3401679v1
Bacteria	Staphylococcus pseudintermedius	283734		283734	2.55147	GCA_016455245.1	-	ftp://ftp.ncbi.nlm.nih.gov/genomes/all/GCA/016/455/245/GCA_016455245.1_ASM1645524v1
Bacteria	Staphylococcus pseudintermedius	283734		283734	2.55037	GCA_016455025.1	-	ftp://ftp.ncbi.nlm.nih.gov/genomes/all/GCA/016/455/025/GCA_016455025.1_ASM1645502v1
Bacteria	Staphylococcus pseudintermedius	283734		283734	2.54921	GCA_030444385.1	-	ftp://ftp.ncbi.nlm.nih.gov/genomes/all/GCF/030/444/385/GCF_030444385.1_ASM3044438v1
Bacteria	Staphylococcus pseudintermedius	283734		283734	2.53978	GCA_016126695.1	-	ftp://ftp.ncbi.nlm.nih.gov/genomes/all/GCA/016/126/695/GCA_016126695.1_ASM1612669v1
Bacteria	Staphylococcus pseudintermedius	283734		283734	2.53474	GCA_002950775.1	-	ftp://ftp.ncbi.nlm.nih.gov/genomes/all/GCF/002/950/775/GCF_002950775.1_ASM295077v1
Bacteria	Staphylococcus pseudintermedius	283734		283734	2.52031	GCA_041014235.1	-	ftp://ftp.ncbi.nlm.nih.gov/genomes/all/GCF/041/014/235/GCF_041014235.1_TAMU_39-045
Bacteria	Staphylococcus pseudintermedius	283734		283734	2.51459	GCA_016455105.1	-	ftp://ftp.ncbi.nlm.nih.gov/genomes/all/GCA/016/455/105/GCA_016455105.1_ASM1645510v1
Bacteria	Staphylococcus pseudintermedius	283734		283734	2.51286	GCA_016455005.1	-	ftp://ftp.ncbi.nlm.nih.gov/genomes/all/GCA/016/455/005/GCA_016455005.1_ASM1645500v1
Bacteria	Staphylococcus pseudintermedius	283734		283734	2.51283	GCA_016454965.1	-	ftp://ftp.ncbi.nlm.nih.gov/genomes/all/GCA/016/454/965/GCA_016454965.1_ASM1645496v1
Bacteria	Staphylococcus pseudintermedius	283734		283734	2.51282	GCA_034018275.1	-	ftp://ftp.ncbi.nlm.nih.gov/genomes/all/GCF/034/018/275/GCF_034018275.1_ASM3401827v1
Bacteria	Staphylococcus pseudintermedius	283734		283734	2.51276	GCA_016454985.1	-	ftp://ftp.ncbi.nlm.nih.gov/genomes/all/GCA/016/454/985/GCA_016454985.1_ASM1645498v1
Bacteria	Staphylococcus pseudintermedius	283734		283734	2.51273	GCA_016455065.1	-	ftp://ftp.ncbi.nlm.nih.gov/genomes/all/GCA/016/455/065/GCA_016455065.1_ASM1645506v1
Bacteria	Staphylococcus pseudintermedius	283734		283734	2.50971	GCA_004001305.1	-	ftp://ftp.ncbi.nlm.nih.gov/genomes/all/GCF/004/001/305/GCF_004001305.1_ASM400130v1
Bacteria	Staphylococcus pseudintermedius	283734		283734	2.88351	GCA_004794855.2	-	ftp://ftp.ncbi.nlm.nih.gov/genomes/all/GCF/004/794/855/GCF_004794855.2_ASM479485v2
Bacteria	Staphylococcus pseudintermedius	283734		283734	2.84227	GCA_031479685.1	-	ftp://ftp.ncbi.nlm.nih.gov/genomes/all/GCA/031/479/685/GCA_031479685.1_ASM3147968v1
Bacteria	Staphylococcus pseudintermedius	283734		283734	2.83031	GCA_016403325.1	-	ftp://ftp.ncbi.nlm.nih.gov/genomes/all/GCA/016/403/325/GCA_016403325.1_ASM1640332v1
Bacteria	Staphylococcus pseudintermedius	283734		283734	2.78235	GCA_031472835.1	-	ftp://ftp.ncbi.nlm.nih.gov/genomes/all/GCA/031/472/835/GCA_031472835.1_ASM3147283v1
Bacteria	Staphylococcus pseudintermedius	283734		283734	2.80214	GCA_004794815.2	-	ftp://ftp.ncbi.nlm.nih.gov/genomes/all/GCF/004/794/815/GCF_004794815.2_ASM479481v2
Bacteria	Staphylococcus pseudintermedius	283734		283734	2.7111	GCA_004794835.2	-	ftp://ftp.ncbi.nlm.nih.gov/genomes/all/GCF/004/794/835/GCF_004794835.2_ASM479483v2
Bacteria	Staphylococcus pseudintermedius	283734		283734	2.7063	GCA_004794825.2	-	ftp://ftp.ncbi.nlm.nih.gov/genomes/all/GCF/004/794/825/GCF_004794825.2_ASM479482v2
Bacteria	Staphylococcus pseudintermedius	283734		283734	2.68809	GCA_031484475.1	-	ftp://ftp.ncbi.nlm.nih.gov/genomes/all/GCA/031/484/475/GCA_031484475.1_ASM3148447v1
Bacteria	Staphylococcus pseudintermedius	283734		283734	2.6869	GCA_031474495.1	-	ftp://ftp.ncbi.nlm.nih.gov/genomes/all/GCA/031/474/495/GCA_031474495.1_ASM3147449v1
Bacteria	Staphylococcus pseudintermedius	283734		283734	2.68558	GCA_031481875.1	-	ftp://ftp.ncbi.nlm.nih.gov/genomes/all/GCA/031/481/875/GCA_031481875.1_ASM3148187v1
Bacteria	Staphylococcus pseudintermedius	283734		283734	2.67208	GCA_031478355.1	-	ftp://ftp.ncbi.nlm.nih.gov/genomes/all/GCA/031/478/355/GCA_031478355.1_ASM3147835v1
Bacteria	Staphylococcus pseudintermedius	283734		283734	2.69274	GCA_004794845.2	-	ftp://ftp.ncbi.nlm.nih.gov/genomes/all/GCF/004/794/845/GCF_004794845.2_ASM479484v2
Bacteria	Staphylococcus pseudintermedius	283734		283734	2.66447	GCA_031477395.1	-	ftp://ftp.ncbi.nlm.nih.gov/genomes/all/GCA/031/477/395/GCA_031477395.1_ASM3147739v1
Bacteria	Staphylococcus pseudintermedius	283734		283734	2.65307	GCA_031472615.1	-	ftp://ftp.ncbi.nlm.nih.gov/genomes/all/GCA/031/472/615/GCA_031472615.1_ASM3147261v1
Bacteria	Staphylococcus pseudintermedius	283734		283734	2.63749	GCA_031483235.1	-	ftp://ftp.ncbi.nlm.nih.gov/genomes/all/GCA/031/483/235/GCA_031483235.1_ASM3148323v1
Bacteria	Staphylococcus pseudintermedius	283734		283734	2.6233	GCA_031473175.1	-	ftp://ftp.ncbi.nlm.nih.gov/genomes/all/GCA/031/473/175/GCA_031473175.1_ASM3147317v1
Bacteria	Staphylococcus pseudintermedius	283734		283734	2.62311	GCA_016455185.1	-	ftp://ftp.ncbi.nlm.nih.gov/genomes/all/GCA/016/455/185/GCA_016455185.1_ASM1645518v1
Bacteria	Staphylococcus pseudintermedius	283734		283734	2.61596	GCA_004307355.1	-	ftp://ftp.ncbi.nlm.nih.gov/genomes/all/GCF/004/307/355/GCF_004307355.1_ASM430735v1
Bacteria	Staphylococcus pseudintermedius	283734		283734	2.60402	GCA_031485855.1	-	ftp://ftp.ncbi.nlm.nih.gov/genomes/all/GCA/031/485/855/GCA_031485855.1_ASM3148585v1
Bacteria	Staphylococcus pseudintermedius	283734		283734	2.59656	GCA_031479215.1	-	ftp://ftp.ncbi.nlm.nih.gov/genomes/all/GCA/031/479/215/GCA_031479215.1_ASM3147921v1
Bacteria	Staphylococcus pseudintermedius	283734		283734	2.55082	GCA_031482595.1	-	ftp://ftp.ncbi.nlm.nih.gov/genomes/all/GCA/031/482/595/GCA_031482595.1_ASM3148259v1
Bacteria	Staphylococcus pseudintermedius	283734		283734	2.52475	GCA_031473775.1	-	ftp://ftp.ncbi.nlm.nih.gov/genomes/all/GCA/031/473/775/GCA_031473775.1_ASM3147377v1
Bacteria	Staphylococcus pseudintermedius	283734		283734	2.5221	GCA_031485155.1	-	ftp://ftp.ncbi.nlm.nih.gov/genomes/all/GCA/031/485/155/GCA_031485155.1_ASM3148515v1
Bacteria	Staphylococcus pseudintermedius	283734		283734	2.51526	GCA_016455125.1	-	ftp://ftp.ncbi.nlm.nih.gov/genomes/all/GCA/016/455/125/GCA_016455125.1_ASM1645512v1
Bacteria	Staphylococcus pseudintermedius	283734		283734	2.51283	GCA_016455045.1	-	ftp://ftp.ncbi.nlm.nih.gov/genomes/all/GCA/016/455/045/GCA_016455045.1_ASM1645504v1
Bacteria	Staphylococcus pseudintermedius	283734		283734	2.51236	GCA_004307375.1	-	ftp://ftp.ncbi.nlm.nih.gov/genomes/all/GCF/004/307/375/GCF_004307375.1_ASM430737v1
Bacteria	Staphylococcus pseudintermedius	283734		283734	2.45718	GCA_031486495.1	-	ftp://ftp.ncbi.nlm.nih.gov/genomes/all/GCA/031/486/495/GCA_031486495.1_ASM3148649v1
Bacteria	Staphylococcus pseudintermedius	283734		283734	2.43318	GCA_031480435.1	-	ftp://ftp.ncbi.nlm.nih.gov/genomes/all/GCA/031/480/435/GCA_031480435.1_ASM3148043v1
Bacteria	Staphylococcus pseudintermedius	283734		283734	2.59394	GCA_004307335.1	-	ftp://ftp.ncbi.nlm.nih.gov/genomes/all/GCF/004/307/335/GCF_004307335.1_ASM430733v1
Bacteria	Staphylococcus pseudintermedius	283734		283734	2.58476	GCA_004307395.1	-	ftp://ftp.ncbi.nlm.nih.gov/genomes/all/GCF/004/307/395/GCF_004307395.1_ASM430739v1
Bacteria	Staphylococcus pseudintermedius	283734		283734	2.62288	GCA_013285265.2	-	ftp://ftp.ncbi.nlm.nih.gov/genomes/all/GCA/013/285/265/GCA_013285265.2_ASM1328526v2
Bacteria	Staphylococcus pseudintermedius	283734		283734	2.55014	GCA_018868045.1	-	ftp://ftp.ncbi.nlm.nih.gov/genomes/all/GCA/018/868/045/GCA_018868045.1_ASM1886804v1
Bacteria	Staphylococcus pseudintermedius	283734		283734	2.80061	GCA_022544835.1	-	ftp://ftp.ncbi.nlm.nih.gov/genomes/all/GCA/022/544/835/GCA_022544835.1_ASM2254483v1
Bacteria	Staphylococcus pseudintermedius	283734		283734	2.76657	GCA_001685665.2	-	ftp://ftp.ncbi.nlm.nih.gov/genomes/all/GCF/001/685/665/GCF_001685665.2_ASM168566v2
Bacteria	Staphylococcus pseudintermedius	283734		283734	2.65865	GCA_031476075.1	-	ftp://ftp.ncbi.nlm.nih.gov/genomes/all/GCA/031/476/075/GCA_031476075.1_ASM3147607v1
Bacteria	Staphylococcus pseudintermedius	283734		283734	2.60203	GCA_031483875.1	-	ftp://ftp.ncbi.nlm.nih.gov/genomes/all/GCA/031/483/875/GCA_031483875.1_ASM3148387v1
Bacteria	Staphylococcus pseudintermedius	283734		283734	2.56693	GCA_031472635.1	-	ftp://ftp.ncbi.nlm.nih.gov/genomes/all/GCA/031/472/635/GCA_031472635.1_ASM3147263v1
Bacteria	Staphylococcus pseudintermedius	283734		283734	2.53688	GCA_031481195.1	-	ftp://ftp.ncbi.nlm.nih.gov/genomes/all/GCA/031/481/195/GCA_031481195.1_ASM3148119v1
Bacteria	Desulfitobacterium metallireducens	142877	Desulfitobacterium metallireducens DSM 15288	871968	3.17607	GCA_000231405.3	REPR	ftp://ftp.ncbi.nlm.nih.gov/genomes/all/GCA/000/231/405/GCA_000231405.3_ASM23140v3
Bacteria	Planococcus donghaensis	414778		414778	3.31933	GCA_001687665.2	REPR	ftp://ftp.ncbi.nlm.nih.gov/genomes/all/GCF/001/687/665/GCF_001687665.2_ASM168766v2
Bacteria	Acidithiobacillus ferrivorans	160808		160808	3.16138	GCA_016250455.1	REPR	ftp://ftp.ncbi.nlm.nih.gov/genomes/all/GCA/016/250/455/GCA_016250455.1_ASM1625045v1
Bacteria	Acidithiobacillus ferrivorans	160808		160808	3.45611	GCA_900174455.1	-	ftp://ftp.ncbi.nlm.nih.gov/genomes/all/GCA/900/174/455/GCA_900174455.1_NEW_PRJEB5721
Bacteria	Desulfitobacterium dichloroeliminans	233055	Desulfitobacterium dichloroeliminans LMG P-21439	871963	3.62445	GCA_000243135.3	REPR	ftp://ftp.ncbi.nlm.nih.gov/genomes/all/GCA/000/243/135/GCA_000243135.3_ASM24313v3
Bacteria	Desulfosporosinus acidiphilus	885581	Desulfosporosinus acidiphilus SJ4	646529	4.99118	GCA_000255115.3	REPR	ftp://ftp.ncbi.nlm.nih.gov/genomes/all/GCA/000/255/115/GCA_000255115.3_ASM25511v3
Bacteria	Corynebacterium ulcerans	65058	Corynebacterium ulcerans 809	945711	2.5021	GCA_000215645.1	REPR	ftp://ftp.ncbi.nlm.nih.gov/genomes/all/GCA/000/215/645/GCA_000215645.1_ASM21564v1
Bacteria	Avibacterium paragallinarum	728		728	2.52113	GCA_011765605.1	REPR	ftp://ftp.ncbi.nlm.nih.gov/genomes/all/GCA/011/765/605/GCA_011765605.1_ASM1176560v1
Bacteria	Avibacterium paragallinarum	728		728	2.77499	GCA_019822885.1	-	ftp://ftp.ncbi.nlm.nih.gov/genomes/all/GCA/019/822/885/GCA_019822885.1_ASM1982288v1
Bacteria	Avibacterium paragallinarum	728		728	2.67502	GCA_022964995.1	-	ftp://ftp.ncbi.nlm.nih.gov/genomes/all/GCA/022/964/995/GCA_022964995.1_ASM2296499v1
Bacteria	Avibacterium paragallinarum	728		728	2.5324	GCA_000969315.2	-	ftp://ftp.ncbi.nlm.nih.gov/genomes/all/GCA/000/969/315/GCA_000969315.2_ASM96931v2
Bacteria	Avibacterium paragallinarum	728		728	2.52985	GCA_025884415.1	-	ftp://ftp.ncbi.nlm.nih.gov/genomes/all/GCF/025/884/415/GCF_025884415.1_ASM2588441v1
Bacteria	Avibacterium paragallinarum	728		728	2.42595	GCA_003864155.1	-	ftp://ftp.ncbi.nlm.nih.gov/genomes/all/GCF/003/864/155/GCF_003864155.1_ASM386415v1
Bacteria	Avibacterium paragallinarum	728		728	2.41619	GCA_012850815.1	-	ftp://ftp.ncbi.nlm.nih.gov/genomes/all/GCA/012/850/815/GCA_012850815.1_ASM1285081v1
Bacteria	Avibacterium paragallinarum	728		728	2.41599	GCA_012850655.1	-	ftp://ftp.ncbi.nlm.nih.gov/genomes/all/GCA/012/850/655/GCA_012850655.1_ASM1285065v1
Bacteria	Avibacterium paragallinarum	728		728	2.41595	GCA_012850275.1	-	ftp://ftp.ncbi.nlm.nih.gov/genomes/all/GCA/012/850/275/GCA_012850275.1_ASM1285027v1
Bacteria	Avibacterium paragallinarum	728		728	2.41586	GCA_012850075.1	-	ftp://ftp.ncbi.nlm.nih.gov/genomes/all/GCA/012/850/075/GCA_012850075.1_ASM1285007v1
Bacteria	Avibacterium paragallinarum	728		728	2.4157	GCA_012849875.1	-	ftp://ftp.ncbi.nlm.nih.gov/genomes/all/GCA/012/849/875/GCA_012849875.1_ASM1284987v1
Bacteria	Avibacterium paragallinarum	728		728	2.41555	GCA_012850455.1	-	ftp://ftp.ncbi.nlm.nih.gov/genomes/all/GCA/012/850/455/GCA_012850455.1_ASM1285045v1
Bacteria	Avibacterium paragallinarum	728		728	2.41554	GCA_012850955.1	-	ftp://ftp.ncbi.nlm.nih.gov/genomes/all/GCA/012/850/955/GCA_012850955.1_ASM1285095v1
Bacteria	Avibacterium paragallinarum	728		728	2.40744	GCA_025884555.1	-	ftp://ftp.ncbi.nlm.nih.gov/genomes/all/GCF/025/884/555/GCF_025884555.1_ASM2588455v1
Bacteria	Avibacterium paragallinarum	728		728	2.59226	GCA_026811325.1	-	ftp://ftp.ncbi.nlm.nih.gov/genomes/all/GCF/026/811/325/GCF_026811325.1_ASM2681132v1
Bacteria	Avibacterium paragallinarum	728		728	2.61442	GCA_026802155.1	-	ftp://ftp.ncbi.nlm.nih.gov/genomes/all/GCF/026/802/155/GCF_026802155.1_ASM2680215v1
Bacteria	Avibacterium paragallinarum	728		728	2.77268	GCA_020892835.1	-	ftp://ftp.ncbi.nlm.nih.gov/genomes/all/GCA/020/892/835/GCA_020892835.1_ASM2089283v1
Bacteria	Enterobacter mori	539813		539813	4.84401	GCA_022014715.1	REPR	ftp://ftp.ncbi.nlm.nih.gov/genomes/all/GCA/022/014/715/GCA_022014715.1_ASM2201471v1
Bacteria	Enterobacter mori	539813		539813	4.96691	GCA_019203945.1	-	ftp://ftp.ncbi.nlm.nih.gov/genomes/all/GCA/019/203/945/GCA_019203945.1_ASM1920394v1
Bacteria	Enterobacter mori	539813		539813	4.81862	GCA_020494085.1	-	ftp://ftp.ncbi.nlm.nih.gov/genomes/all/GCA/020/494/085/GCA_020494085.1_ASM2049408v1
Bacteria	Enterobacter mori	539813		539813	4.78669	GCA_025244905.1	-	ftp://ftp.ncbi.nlm.nih.gov/genomes/all/GCF/025/244/905/GCF_025244905.1_ASM2524490v1
Bacteria	Enterobacter mori	539813		539813	4.99341	GCA_030544955.1	-	ftp://ftp.ncbi.nlm.nih.gov/genomes/all/GCF/030/544/955/GCF_030544955.1_ASM3054495v1
Bacteria	Enterobacter mori	539813		539813	4.98631	GCA_018638795.1	-	ftp://ftp.ncbi.nlm.nih.gov/genomes/all/GCA/018/638/795/GCA_018638795.1_ASM1863879v1
Bacteria	Enterobacter mori	539813		539813	4.93041	GCA_015708675.1	-	ftp://ftp.ncbi.nlm.nih.gov/genomes/all/GCA/015/708/675/GCA_015708675.1_ASM1570867v1
Bacteria	Marichromatium purpuratum	37487	Marichromatium purpuratum 984	765910	3.77911	GCA_000224005.3	REPR	ftp://ftp.ncbi.nlm.nih.gov/genomes/all/GCA/000/224/005/GCA_000224005.3_ASM22400v3
Bacteria	Bartonella clarridgeiae	56426	Bartonella clarridgeiae 73	696125	1.52274	GCA_000253015.1	REPR	ftp://ftp.ncbi.nlm.nih.gov/genomes/all/GCA/000/253/015/GCA_000253015.1_ASM25301v1
Bacteria	Micromonospora maris	1003110	Micromonospora maris AB-18-032	263358	6.73227	GCA_000204155.1	REPR	ftp://ftp.ncbi.nlm.nih.gov/genomes/all/GCA/000/204/155/GCA_000204155.1_ASM20415v1
Bacteria	Chlamydia pecorum	85991	Chlamydia pecorum E58	331635	1.1062	GCA_000204135.1	REPR	ftp://ftp.ncbi.nlm.nih.gov/genomes/all/GCA/000/204/135/GCA_000204135.1_ASM20413v1
Archaea	Vulcanisaeta moutnovskia	985052	Vulcanisaeta moutnovskia 768-28	985053	2.29898	GCA_000190315.1	REPR	ftp://ftp.ncbi.nlm.nih.gov/genomes/all/GCA/000/190/315/GCA_000190315.1_ASM19031v1
Bacteria	Caldalkalibacillus thermarum	296745	Caldalkalibacillus thermarum TA2.A1	986075	3.34491	GCA_019856495.1	REPR	ftp://ftp.ncbi.nlm.nih.gov/genomes/all/GCA/019/856/495/GCA_019856495.1_ASM1985649v1
Bacteria	Vibrio rotiferianus	190895		190895	5.27786	GCA_002214395.1	REPR	ftp://ftp.ncbi.nlm.nih.gov/genomes/all/GCF/002/214/395/GCF_002214395.1_ASM221439v1
Bacteria	Vibrio rotiferianus	190895		190895	5.77481	GCA_007182835.1	-	ftp://ftp.ncbi.nlm.nih.gov/genomes/all/GCF/007/182/835/GCF_007182835.1_ASM718283v1
Archaea	Methanothrix soehngenii	2223	Methanothrix soehngenii GP6	990316	3.02664	GCA_000204415.1	REPR	ftp://ftp.ncbi.nlm.nih.gov/genomes/all/GCA/000/204/415/GCA_000204415.1_ASM20441v1
Bacteria	Hoyosella subflava	639313	Hoyosella subflava DQS3-9A1	443218	4.86349	GCA_000214175.1	REPR	ftp://ftp.ncbi.nlm.nih.gov/genomes/all/GCA/000/214/175/GCA_000214175.1_ASM21417v1
Bacteria	Saccharomonospora glauca	40990	Saccharomonospora glauca K62	928724	4.56411	GCA_000243395.3	REPR	ftp://ftp.ncbi.nlm.nih.gov/genomes/all/GCA/000/243/395/GCA_000243395.3_ASM24339v3
Bacteria	Terriglobus roseus	392734	Terriglobus roseus DSM 18391	926566	5.22786	GCA_000265425.1	REPR	ftp://ftp.ncbi.nlm.nih.gov/genomes/all/GCA/000/265/425/GCA_000265425.1_ASM26542v1
Bacteria	Polymorphum gilvum	991904	Polymorphum gilvum SL003B-26A1	991905	4.71896	GCA_000192745.1	REPR	ftp://ftp.ncbi.nlm.nih.gov/genomes/all/GCA/000/192/745/GCA_000192745.1_ASM19274v1
Bacteria	Acidiphilium multivorum	62140	Acidiphilium multivorum AIU301	926570	4.21474	GCA_000202835.1	REPR	ftp://ftp.ncbi.nlm.nih.gov/genomes/all/GCA/000/202/835/GCA_000202835.1_ASM20283v1
Bacteria	Streptomyces griseoaurantiacus	68213		68213	7.63891	GCA_037099765.1	REPR	ftp://ftp.ncbi.nlm.nih.gov/genomes/all/GCF/037/099/765/GCF_037099765.1_ASM3709976v1
Bacteria	Aeromonas veronii	654		654	4.56187	GCA_008693705.1	REPR	ftp://ftp.ncbi.nlm.nih.gov/genomes/all/GCF/008/693/705/GCF_008693705.1_ASM869370v1
Bacteria	Aeromonas veronii	654		654	5.19815	GCA_022921155.1	-	ftp://ftp.ncbi.nlm.nih.gov/genomes/all/GCA/022/921/155/GCA_022921155.1_ASM2292115v1
Bacteria	Aeromonas veronii	654		654	5.10482	GCA_024971835.1	-	ftp://ftp.ncbi.nlm.nih.gov/genomes/all/GCF/024/971/835/GCF_024971835.1_ASM2497183v1
Bacteria	Aeromonas veronii	654		654	5.01648	GCA_020544445.1	-	ftp://ftp.ncbi.nlm.nih.gov/genomes/all/GCA/020/544/445/GCA_020544445.1_ASM2054444v1
Bacteria	Aeromonas veronii	654		654	5.07473	GCA_032853125.1	-	ftp://ftp.ncbi.nlm.nih.gov/genomes/all/GCA/032/853/125/GCA_032853125.1_ASM3285312v1
Bacteria	Aeromonas veronii	654		654	4.98029	GCA_014168995.1	-	ftp://ftp.ncbi.nlm.nih.gov/genomes/all/GCA/014/168/995/GCA_014168995.1_ASM1416899v1
Bacteria	Aeromonas veronii	654		654	4.9261	GCA_026016025.1	-	ftp://ftp.ncbi.nlm.nih.gov/genomes/all/GCF/026/016/025/GCF_026016025.1_ASM2601602v1
Bacteria	Aeromonas veronii	654		654	4.92301	GCA_001593245.1	-	ftp://ftp.ncbi.nlm.nih.gov/genomes/all/GCF/001/593/245/GCF_001593245.1_ASM159324v1
Bacteria	Aeromonas veronii	654		654	4.83466	GCA_013415825.1	-	ftp://ftp.ncbi.nlm.nih.gov/genomes/all/GCA/013/415/825/GCA_013415825.1_ASM1341582v1
Bacteria	Aeromonas veronii	654		654	4.80764	GCA_009834065.1	-	ftp://ftp.ncbi.nlm.nih.gov/genomes/all/GCF/009/834/065/GCF_009834065.1_ASM983406v1
Bacteria	Aeromonas veronii	654		654	4.92728	GCA_014169875.1	-	ftp://ftp.ncbi.nlm.nih.gov/genomes/all/GCA/014/169/875/GCA_014169875.1_ASM1416987v1
Bacteria	Aeromonas veronii	654		654	4.77319	GCA_002803945.1	-	ftp://ftp.ncbi.nlm.nih.gov/genomes/all/GCF/002/803/945/GCF_002803945.1_ASM280394v1
Bacteria	Aeromonas veronii	654		654	4.95506	GCA_001634325.1	-	ftp://ftp.ncbi.nlm.nih.gov/genomes/all/GCF/001/634/325/GCF_001634325.1_ASM163432v1
Bacteria	Aeromonas veronii	654		654	4.75523	GCA_029773485.1	-	ftp://ftp.ncbi.nlm.nih.gov/genomes/all/GCF/029/773/485/GCF_029773485.1_ASM2977348v1
Bacteria	Aeromonas veronii	654		654	4.72719	GCA_029633935.1	-	ftp://ftp.ncbi.nlm.nih.gov/genomes/all/GCF/029/633/935/GCF_029633935.1_ASM2963393v1
Bacteria	Aeromonas veronii	654		654	4.72368	GCA_025665435.1	-	ftp://ftp.ncbi.nlm.nih.gov/genomes/all/GCF/025/665/435/GCF_025665435.1_ASM2566543v1
Bacteria	Aeromonas veronii	654		654	4.71174	GCA_034056135.1	-	ftp://ftp.ncbi.nlm.nih.gov/genomes/all/GCF/034/056/135/GCF_034056135.1_ASM3405613v1
Bacteria	Aeromonas veronii	654		654	4.71138	GCA_011045495.1	-	ftp://ftp.ncbi.nlm.nih.gov/genomes/all/GCA/011/045/495/GCA_011045495.1_ASM1104549v1
Bacteria	Aeromonas veronii	654		654	4.71139	GCA_030178455.1	-	ftp://ftp.ncbi.nlm.nih.gov/genomes/all/GCF/030/178/455/GCF_030178455.1_ASM3017845v1
Bacteria	Aeromonas veronii	654		654	4.70437	GCA_024583155.1	-	ftp://ftp.ncbi.nlm.nih.gov/genomes/all/GCF/024/583/155/GCF_024583155.1_ASM2458315v1
Bacteria	Aeromonas veronii	654		654	4.6967	GCA_029773425.1	-	ftp://ftp.ncbi.nlm.nih.gov/genomes/all/GCF/029/773/425/GCF_029773425.1_ASM2977342v1
Bacteria	Aeromonas veronii	654		654	4.84429	GCA_020172765.2	-	ftp://ftp.ncbi.nlm.nih.gov/genomes/all/GCA/020/172/765/GCA_020172765.2_ASM2017276v2
Bacteria	Aeromonas veronii	654		654	4.68393	GCA_003722175.1	-	ftp://ftp.ncbi.nlm.nih.gov/genomes/all/GCF/003/722/175/GCF_003722175.1_ASM372217v1
Bacteria	Aeromonas veronii	654		654	4.86318	GCA_002866885.2	-	ftp://ftp.ncbi.nlm.nih.gov/genomes/all/GCF/002/866/885/GCF_002866885.2_ASM286688v2
Bacteria	Aeromonas veronii	654		654	4.70164	GCA_030908525.1	-	ftp://ftp.ncbi.nlm.nih.gov/genomes/all/GCF/030/908/525/GCF_030908525.1_ASM3090852v1
Bacteria	Aeromonas veronii	654		654	4.69258	GCA_020640955.1	-	ftp://ftp.ncbi.nlm.nih.gov/genomes/all/GCA/020/640/955/GCA_020640955.1_ASM2064095v1
Bacteria	Aeromonas veronii	654		654	4.66439	GCA_037101225.1	-	ftp://ftp.ncbi.nlm.nih.gov/genomes/all/GCF/037/101/225/GCF_037101225.1_ASM3710122v1
Bacteria	Aeromonas veronii	654		654	4.65728	GCA_003491365.1	-	ftp://ftp.ncbi.nlm.nih.gov/genomes/all/GCF/003/491/365/GCF_003491365.1_ASM349136v1
Bacteria	Aeromonas veronii	654		654	4.6349	GCA_029773525.1	-	ftp://ftp.ncbi.nlm.nih.gov/genomes/all/GCF/029/773/525/GCF_029773525.1_ASM2977352v1
Bacteria	Aeromonas veronii	654		654	4.62904	GCA_029773545.1	-	ftp://ftp.ncbi.nlm.nih.gov/genomes/all/GCF/029/773/545/GCF_029773545.1_ASM2977354v1
Bacteria	Aeromonas veronii	654		654	4.62932	GCA_029773245.1	-	ftp://ftp.ncbi.nlm.nih.gov/genomes/all/GCF/029/773/245/GCF_029773245.1_ASM2977324v1
Bacteria	Aeromonas veronii	654		654	4.68542	GCA_029773265.1	-	ftp://ftp.ncbi.nlm.nih.gov/genomes/all/GCF/029/773/265/GCF_029773265.1_ASM2977326v1
Bacteria	Aeromonas veronii	654		654	4.76282	GCA_009755745.1	-	ftp://ftp.ncbi.nlm.nih.gov/genomes/all/GCF/009/755/745/GCF_009755745.1_ASM975574v1
Bacteria	Aeromonas veronii	654		654	4.60195	GCA_029773325.1	-	ftp://ftp.ncbi.nlm.nih.gov/genomes/all/GCF/029/773/325/GCF_029773325.1_ASM2977332v1
Bacteria	Aeromonas veronii	654		654	4.59338	GCA_029773565.1	-	ftp://ftp.ncbi.nlm.nih.gov/genomes/all/GCF/029/773/565/GCF_029773565.1_ASM2977356v1
Bacteria	Aeromonas veronii	654		654	4.584	GCA_029773385.1	-	ftp://ftp.ncbi.nlm.nih.gov/genomes/all/GCF/029/773/385/GCF_029773385.1_ASM2977338v1
Bacteria	Aeromonas veronii	654		654	4.5765	GCA_040215105.1	-	ftp://ftp.ncbi.nlm.nih.gov/genomes/all/GCF/040/215/105/GCF_040215105.1_ASM4021510v1
Bacteria	Aeromonas veronii	654		654	4.57859	GCA_029773065.1	-	ftp://ftp.ncbi.nlm.nih.gov/genomes/all/GCF/029/773/065/GCF_029773065.1_ASM2977306v1
Bacteria	Aeromonas veronii	654		654	4.56595	GCA_023921405.1	-	ftp://ftp.ncbi.nlm.nih.gov/genomes/all/GCA/023/921/405/GCA_023921405.1_ASM2392140v1
Bacteria	Aeromonas veronii	654		654	4.57738	GCA_029773085.1	-	ftp://ftp.ncbi.nlm.nih.gov/genomes/all/GCF/029/773/085/GCF_029773085.1_ASM2977308v1
Bacteria	Aeromonas veronii	654		654	4.79214	GCA_014169835.1	-	ftp://ftp.ncbi.nlm.nih.gov/genomes/all/GCA/014/169/835/GCA_014169835.1_ASM1416983v1
Bacteria	Aeromonas veronii	654		654	4.7033	GCA_037101215.1	-	ftp://ftp.ncbi.nlm.nih.gov/genomes/all/GCF/037/101/215/GCF_037101215.1_ASM3710121v1
Bacteria	Aeromonas veronii	654		654	4.53684	GCA_029773405.1	-	ftp://ftp.ncbi.nlm.nih.gov/genomes/all/GCF/029/773/405/GCF_029773405.1_ASM2977340v1
Bacteria	Aeromonas veronii	654		654	4.53591	GCA_029773345.1	-	ftp://ftp.ncbi.nlm.nih.gov/genomes/all/GCF/029/773/345/GCF_029773345.1_ASM2977334v1
Bacteria	Aeromonas veronii	654		654	4.59038	GCA_029773445.1	-	ftp://ftp.ncbi.nlm.nih.gov/genomes/all/GCF/029/773/445/GCF_029773445.1_ASM2977344v1
Bacteria	Aeromonas veronii	654		654	4.53205	GCA_029773505.1	-	ftp://ftp.ncbi.nlm.nih.gov/genomes/all/GCF/029/773/505/GCF_029773505.1_ASM2977350v1
Bacteria	Aeromonas veronii	654		654	4.53507	GCA_021586915.1	-	ftp://ftp.ncbi.nlm.nih.gov/genomes/all/GCA/021/586/915/GCA_021586915.1_ASM2158691v1
Bacteria	Aeromonas veronii	654		654	4.51091	GCA_029773225.1	-	ftp://ftp.ncbi.nlm.nih.gov/genomes/all/GCF/029/773/225/GCF_029773225.1_ASM2977322v1
Bacteria	Aeromonas veronii	654		654	4.51074	GCA_030609635.1	-	ftp://ftp.ncbi.nlm.nih.gov/genomes/all/GCF/030/609/635/GCF_030609635.1_ASM3060963v1
Bacteria	Aeromonas veronii	654		654	4.50158	GCA_023100745.1	-	ftp://ftp.ncbi.nlm.nih.gov/genomes/all/GCA/023/100/745/GCA_023100745.1_ASM2310074v1
Bacteria	Aeromonas veronii	654		654	4.50047	GCA_017310275.1	-	ftp://ftp.ncbi.nlm.nih.gov/genomes/all/GCA/017/310/275/GCA_017310275.1_ASM1731027v1
Bacteria	Aeromonas veronii	654		654	4.48076	GCA_029773465.1	-	ftp://ftp.ncbi.nlm.nih.gov/genomes/all/GCF/029/773/465/GCF_029773465.1_ASM2977346v1
Bacteria	Aeromonas veronii	654		654	4.44725	GCA_029773365.1	-	ftp://ftp.ncbi.nlm.nih.gov/genomes/all/GCF/029/773/365/GCF_029773365.1_ASM2977336v1
Bacteria	Aeromonas veronii	654		654	4.28329	GCA_002803925.1	-	ftp://ftp.ncbi.nlm.nih.gov/genomes/all/GCF/002/803/925/GCF_002803925.1_ASM280392v1
Bacteria	Aeromonas veronii	654		654	4.54484	GCA_036700085.1	-	ftp://ftp.ncbi.nlm.nih.gov/genomes/all/GCF/036/700/085/GCF_036700085.1_ASM3670008v1
Bacteria	Aeromonas veronii	654		654	4.6046	GCA_016902875.1	-	ftp://ftp.ncbi.nlm.nih.gov/genomes/all/GCA/016/902/875/GCA_016902875.1_ASM1690287v1
Bacteria	Aeromonas veronii	654		654	4.57871	GCA_016902915.1	-	ftp://ftp.ncbi.nlm.nih.gov/genomes/all/GCA/016/902/915/GCA_016902915.1_ASM1690291v1
Bacteria	Aeromonas veronii	654		654	4.57871	GCA_016902855.1	-	ftp://ftp.ncbi.nlm.nih.gov/genomes/all/GCA/016/902/855/GCA_016902855.1_ASM1690285v1
Bacteria	Aeromonas veronii	654		654	4.57333	GCA_016902775.1	-	ftp://ftp.ncbi.nlm.nih.gov/genomes/all/GCA/016/902/775/GCA_016902775.1_ASM1690277v1
Bacteria	Aeromonas veronii	654		654	4.57326	GCA_016902815.1	-	ftp://ftp.ncbi.nlm.nih.gov/genomes/all/GCA/016/902/815/GCA_016902815.1_ASM1690281v1
Bacteria	Aeromonas veronii	654		654	4.76822	GCA_009833025.1	-	ftp://ftp.ncbi.nlm.nih.gov/genomes/all/GCF/009/833/025/GCF_009833025.1_ASM983302v1
Bacteria	Aeromonas veronii	654		654	4.5841	GCA_001634345.1	-	ftp://ftp.ncbi.nlm.nih.gov/genomes/all/GCF/001/634/345/GCF_001634345.1_ASM163434v1
Bacteria	Aeromonas veronii	654		654	4.57851	GCA_016902735.1	-	ftp://ftp.ncbi.nlm.nih.gov/genomes/all/GCA/016/902/735/GCA_016902735.1_ASM1690273v1
Bacteria	Aeromonas veronii	654		654	4.57331	GCA_016902695.1	-	ftp://ftp.ncbi.nlm.nih.gov/genomes/all/GCA/016/902/695/GCA_016902695.1_ASM1690269v1
Bacteria	Aeromonas veronii	654		654	4.57326	GCA_016902715.1	-	ftp://ftp.ncbi.nlm.nih.gov/genomes/all/GCA/016/902/715/GCA_016902715.1_ASM1690271v1
Bacteria	Aeromonas veronii	654		654	4.57851	GCA_016902795.1	-	ftp://ftp.ncbi.nlm.nih.gov/genomes/all/GCA/016/902/795/GCA_016902795.1_ASM1690279v1
Bacteria	Aeromonas veronii	654		654	4.57275	GCA_019394685.1	-	ftp://ftp.ncbi.nlm.nih.gov/genomes/all/GCA/019/394/685/GCA_019394685.1_ASM1939468v1
Bacteria	Paenibacillus mucilaginosus	61624	Paenibacillus mucilaginosus K02	997761	8.8192	GCA_000258535.2	REPR	ftp://ftp.ncbi.nlm.nih.gov/genomes/all/GCA/000/258/535/GCA_000258535.2_ASM25853v2
Archaea	Thermoproteus uzoniensis	184117	Thermoproteus uzoniensis 768-20	999630	1.93606	GCA_000193375.1	REPR	ftp://ftp.ncbi.nlm.nih.gov/genomes/all/GCA/000/193/375/GCA_000193375.1_ASM19337v1
Bacteria	Burkholderia gladioli	28095		28095	8.20148	GCA_016698705.1	REPR	ftp://ftp.ncbi.nlm.nih.gov/genomes/all/GCA/016/698/705/GCA_016698705.1_ASM1669870v1
Bacteria	Burkholderia gladioli	28095		28095	8.89946	GCA_000959725.1	-	ftp://ftp.ncbi.nlm.nih.gov/genomes/all/GCA/000/959/725/GCA_000959725.1_ASM95972v1
Bacteria	Burkholderia gladioli	28095		28095	8.62459	GCA_036839165.1	-	ftp://ftp.ncbi.nlm.nih.gov/genomes/all/GCF/036/839/165/GCF_036839165.1_ASM3683916v1
Bacteria	Burkholderia gladioli	28095		28095	8.61914	GCA_036837415.1	-	ftp://ftp.ncbi.nlm.nih.gov/genomes/all/GCF/036/837/415/GCF_036837415.1_ASM3683741v1
Bacteria	Burkholderia gladioli	28095		28095	8.4232	GCA_014263355.1	-	ftp://ftp.ncbi.nlm.nih.gov/genomes/all/GCA/014/263/355/GCA_014263355.1_ASM1426335v1
Bacteria	Burkholderia gladioli	28095		28095	8.2877	GCA_025244785.1	-	ftp://ftp.ncbi.nlm.nih.gov/genomes/all/GCF/025/244/785/GCF_025244785.1_ASM2524478v1
Bacteria	Burkholderia gladioli	28095		28095	8.03939	GCA_023658595.1	-	ftp://ftp.ncbi.nlm.nih.gov/genomes/all/GCA/023/658/595/GCA_023658595.1_ASM2365859v1
Bacteria	Burkholderia gladioli	28095		28095	8.92647	GCA_016026015.1	-	ftp://ftp.ncbi.nlm.nih.gov/genomes/all/GCA/016/026/015/GCA_016026015.1_ASM1602601v1
Bacteria	Burkholderia gladioli	28095		28095	8.32052	GCA_003713105.1	-	ftp://ftp.ncbi.nlm.nih.gov/genomes/all/GCF/003/713/105/GCF_003713105.1_ASM371310v1
Bacteria	Neisseria macacae	496	Neisseria macacae ATCC 33926	997348	2.80197	GCA_022749495.1	REPR	ftp://ftp.ncbi.nlm.nih.gov/genomes/all/GCA/022/749/495/GCA_022749495.1_ASM2274949v1
Bacteria	Bacteroides nordii	291645		291645	5.67858	GCA_019930665.1	REPR	ftp://ftp.ncbi.nlm.nih.gov/genomes/all/GCA/019/930/665/GCA_019930665.1_ASM1993066v1
Bacteria	Bacteroides nordii	291645		291645	5.45374	GCA_025914175.1	-	ftp://ftp.ncbi.nlm.nih.gov/genomes/all/GCF/025/914/175/GCF_025914175.1_ASM2591417v1
Bacteria	Bacteroides salyersiae	291644		291644	5.56137	GCA_031172035.1	REPR	ftp://ftp.ncbi.nlm.nih.gov/genomes/all/GCA/031/172/035/GCA_031172035.1_ASM3117203v1
Bacteria	Bacteroides salyersiae	291644		291644	5.54672	GCA_018291945.1	-	ftp://ftp.ncbi.nlm.nih.gov/genomes/all/GCA/018/291/945/GCA_018291945.1_ASM1829194v1
Bacteria	Bacteroides salyersiae	291644		291644	5.37448	GCA_020091385.1	-	ftp://ftp.ncbi.nlm.nih.gov/genomes/all/GCA/020/091/385/GCA_020091385.1_ASM2009138v1
Bacteria	Bacteroides salyersiae	291644		291644	5.30705	GCA_020091345.1	-	ftp://ftp.ncbi.nlm.nih.gov/genomes/all/GCA/020/091/345/GCA_020091345.1_ASM2009134v1
Bacteria	Bacteroides salyersiae	291644		291644	5.48239	GCA_025914135.1	-	ftp://ftp.ncbi.nlm.nih.gov/genomes/all/GCF/025/914/135/GCF_025914135.1_ASM2591413v1
Bacteria	Bacteroides salyersiae	291644		291644	5.33819	GCA_025914155.1	-	ftp://ftp.ncbi.nlm.nih.gov/genomes/all/GCF/025/914/155/GCF_025914155.1_ASM2591415v1
Bacteria	Parabacteroides goldsteinii	328812		328812	7.0536	GCA_020091425.1	REPR	ftp://ftp.ncbi.nlm.nih.gov/genomes/all/GCA/020/091/425/GCA_020091425.1_ASM2009142v1
Bacteria	Parabacteroides goldsteinii	328812		328812	6.88135	GCA_017873595.1	-	ftp://ftp.ncbi.nlm.nih.gov/genomes/all/GCA/017/873/595/GCA_017873595.1_ASM1787359v1
Bacteria	Parabacteroides goldsteinii	328812		328812	6.67978	GCA_041119805.1	-	ftp://ftp.ncbi.nlm.nih.gov/genomes/all/GCF/041/119/805/GCF_041119805.1_ASM4111980v1
Bacteria	Leptospira weilii	28184		28184	4.38139	GCA_006874765.1	REPR	ftp://ftp.ncbi.nlm.nih.gov/genomes/all/GCF/006/874/765/GCF_006874765.1_ASM687476v1
Bacteria	Leptospira weilii	28184		28184	5.12981	GCA_022453935.2	-	ftp://ftp.ncbi.nlm.nih.gov/genomes/all/GCA/022/453/935/GCA_022453935.2_FMAS_RT1
Bacteria	Leptospira weilii	28184		28184	4.89679	GCA_022344045.1	-	ftp://ftp.ncbi.nlm.nih.gov/genomes/all/GCA/022/344/045/GCA_022344045.1_ASM2234404v1
Bacteria	Leptospira weilii	28184		28184	4.36144	GCA_006874745.1	-	ftp://ftp.ncbi.nlm.nih.gov/genomes/all/GCF/006/874/745/GCF_006874745.1_ASM687474v1
Bacteria	Echinicola vietnamensis	390884	Echinicola vietnamensis DSM 17526	926556	5.60804	GCA_000325705.1	REPR	ftp://ftp.ncbi.nlm.nih.gov/genomes/all/GCA/000/325/705/GCA_000325705.1_ASM32570v1
Bacteria	Mycobacteroides abscessus	36809	Mycobacteroides abscessus subsp. bolletii BD	1091046	5.08045	GCA_003609715.1	-	ftp://ftp.ncbi.nlm.nih.gov/genomes/all/GCF/003/609/715/GCF_003609715.1_ASM360971v1
Bacteria	Pseudomonas brassicacearum	930166		930166	6.73854	GCA_008370715.1	REPR	ftp://ftp.ncbi.nlm.nih.gov/genomes/all/GCF/008/370/715/GCF_008370715.1_ASM837071v1
Bacteria	Pseudomonas brassicacearum	930166		930166	6.97676	GCA_001449085.1	-	ftp://ftp.ncbi.nlm.nih.gov/genomes/all/GCF/001/449/085/GCF_001449085.1_ASM144908v1
Bacteria	Pseudomonas brassicacearum	930166		930166	7.12093	GCA_030064105.1	-	ftp://ftp.ncbi.nlm.nih.gov/genomes/all/GCF/030/064/105/GCF_030064105.1_ASM3006410v1
Bacteria	Pseudomonas brassicacearum	930166		930166	6.78416	GCA_024749265.1	-	ftp://ftp.ncbi.nlm.nih.gov/genomes/all/GCF/024/749/265/GCF_024749265.1_ASM2474926v1
Bacteria	Pseudomonas brassicacearum	930166		930166	6.77536	GCA_030687755.1	-	ftp://ftp.ncbi.nlm.nih.gov/genomes/all/GCF/030/687/755/GCF_030687755.1_ASM3068775v1
Bacteria	Pseudomonas brassicacearum	930166		930166	6.71591	GCA_001746815.1	-	ftp://ftp.ncbi.nlm.nih.gov/genomes/all/GCF/001/746/815/GCF_001746815.1_ASM174681v1
Bacteria	Pseudomonas brassicacearum	930166		930166	6.6524	GCA_000585995.1	-	ftp://ftp.ncbi.nlm.nih.gov/genomes/all/GCA/000/585/995/GCA_000585995.1_ASM58599v1
Bacteria	Pseudomonas brassicacearum	930166		930166	6.60728	GCA_021389915.1	-	ftp://ftp.ncbi.nlm.nih.gov/genomes/all/GCA/021/389/915/GCA_021389915.1_ASM2138991v1
Bacteria	Pseudomonas brassicacearum	930166		930166	6.57756	GCA_009601685.2	-	ftp://ftp.ncbi.nlm.nih.gov/genomes/all/GCF/009/601/685/GCF_009601685.2_ASM960168v2
Bacteria	Pseudomonas brassicacearum	930166		930166	6.77666	GCA_900103245.1	-	ftp://ftp.ncbi.nlm.nih.gov/genomes/all/GCA/900/103/245/GCA_900103245.1_IMG-taxon_2639762602_annotated_assembly
Bacteria	Photobacterium leiognathi	553611		48408	4.78344	GCA_030685395.1	REPR	ftp://ftp.ncbi.nlm.nih.gov/genomes/all/GCF/030/685/395/GCF_030685395.1_ASM3068539v1
Bacteria	Photobacterium leiognathi	553611		48408	4.88657	GCA_030685575.1	-	ftp://ftp.ncbi.nlm.nih.gov/genomes/all/GCF/030/685/575/GCF_030685575.1_ASM3068557v1
Bacteria	Photobacterium leiognathi	553611		48408	4.76558	GCA_030685435.1	-	ftp://ftp.ncbi.nlm.nih.gov/genomes/all/GCF/030/685/435/GCF_030685435.1_ASM3068543v1
Bacteria	Photobacterium leiognathi	553611		48408	4.7389	GCA_030685515.1	-	ftp://ftp.ncbi.nlm.nih.gov/genomes/all/GCF/030/685/515/GCF_030685515.1_ASM3068551v1
Bacteria	Photobacterium leiognathi	553611		48408	4.71855	GCA_030685335.1	-	ftp://ftp.ncbi.nlm.nih.gov/genomes/all/GCF/030/685/335/GCF_030685335.1_ASM3068533v1
Bacteria	Photobacterium leiognathi	553611		48408	4.72999	GCA_030685375.1	-	ftp://ftp.ncbi.nlm.nih.gov/genomes/all/GCF/030/685/375/GCF_030685375.1_ASM3068537v1
Bacteria	Photobacterium leiognathi	553611		48408	4.83561	GCA_030685355.1	-	ftp://ftp.ncbi.nlm.nih.gov/genomes/all/GCF/030/685/355/GCF_030685355.1_ASM3068535v1
Bacteria	Photobacterium leiognathi	553611		48408	4.68765	GCA_030685315.1	-	ftp://ftp.ncbi.nlm.nih.gov/genomes/all/GCF/030/685/315/GCF_030685315.1_ASM3068531v1
Bacteria	Photobacterium leiognathi	553611		48408	4.67696	GCA_030685475.1	-	ftp://ftp.ncbi.nlm.nih.gov/genomes/all/GCF/030/685/475/GCF_030685475.1_ASM3068547v1
Bacteria	Photobacterium leiognathi	553611		48408	4.82122	GCA_030685455.1	-	ftp://ftp.ncbi.nlm.nih.gov/genomes/all/GCF/030/685/455/GCF_030685455.1_ASM3068545v1
Bacteria	Photobacterium leiognathi	553611		48408	4.78135	GCA_030685415.1	-	ftp://ftp.ncbi.nlm.nih.gov/genomes/all/GCF/030/685/415/GCF_030685415.1_ASM3068541v1
Bacteria	Photobacterium leiognathi	553611		48408	4.52118	GCA_030685295.1	-	ftp://ftp.ncbi.nlm.nih.gov/genomes/all/GCF/030/685/295/GCF_030685295.1_ASM3068529v1
Bacteria	Photobacterium leiognathi	553611		48408	4.61512	GCA_030685495.1	-	ftp://ftp.ncbi.nlm.nih.gov/genomes/all/GCF/030/685/495/GCF_030685495.1_ASM3068549v1
Archaea	Metallosphaera cuprina	1006005	Metallosphaera cuprina Ar-4	1006006	1.84035	GCA_000204925.1	REPR	ftp://ftp.ncbi.nlm.nih.gov/genomes/all/GCA/000/204/925/GCA_000204925.1_ASM20492v1
Bacteria	Thermanaerovibrio velox	108007	Thermanaerovibrio velox DSM 12556	926567	1.88084	GCA_000237825.1	REPR	ftp://ftp.ncbi.nlm.nih.gov/genomes/all/GCA/000/237/825/GCA_000237825.1_ASM23782v1
Bacteria	Paenibacillus elgii	189691		189691	7.75042	GCA_029625475.1	REPR	ftp://ftp.ncbi.nlm.nih.gov/genomes/all/GCF/029/625/475/GCF_029625475.1_ASM2962547v1
Bacteria	Rickettsia amblyommatis	33989		33989	1.45621	GCA_001273795.1	-	ftp://ftp.ncbi.nlm.nih.gov/genomes/all/GCF/001/273/795/GCF_001273795.1_ASM127379v1
Bacteria	Rickettsia amblyommatis	33989		33989	1.48088	GCA_002078335.1	-	ftp://ftp.ncbi.nlm.nih.gov/genomes/all/GCF/002/078/335/GCF_002078335.1_ASM207833v1
Archaea	Pyrococcus yayanosii	1008460	Pyrococcus yayanosii CH1	529709	1.71682	GCA_000215995.1	REPR	ftp://ftp.ncbi.nlm.nih.gov/genomes/all/GCA/000/215/995/GCA_000215995.1_ASM21599v1
Bacteria	Owenweeksia hongkongensis	253245	Owenweeksia hongkongensis DSM 17368	926562	4.00006	GCA_000236705.1	REPR	ftp://ftp.ncbi.nlm.nih.gov/genomes/all/GCA/000/236/705/GCA_000236705.1_ASM23670v1
Bacteria	Haemophilus haemolyticus	726		726	1.93464	GCA_900477945.1	REPR	ftp://ftp.ncbi.nlm.nih.gov/genomes/all/GCA/900/477/945/GCA_900477945.1_45473_H02
Bacteria	Haemophilus haemolyticus	726		726	1.97306	GCA_003352385.1	-	ftp://ftp.ncbi.nlm.nih.gov/genomes/all/GCF/003/352/385/GCF_003352385.1_ASM335238v1
Bacteria	Haemophilus haemolyticus	726		726	1.91632	GCA_003351405.1	-	ftp://ftp.ncbi.nlm.nih.gov/genomes/all/GCF/003/351/405/GCF_003351405.1_ASM335140v1
Bacteria	Haemophilus haemolyticus	726		726	1.89531	GCA_019973675.1	-	ftp://ftp.ncbi.nlm.nih.gov/genomes/all/GCA/019/973/675/GCA_019973675.1_ASM1997367v1
Bacteria	Haemophilus haemolyticus	726		726	1.82257	GCA_003351625.1	-	ftp://ftp.ncbi.nlm.nih.gov/genomes/all/GCF/003/351/625/GCF_003351625.1_ASM335162v1
Bacteria	Microlunatus phosphovorus	29405	Microlunatus phosphovorus NM-1	1032480	5.68312	GCA_000270245.1	REPR	ftp://ftp.ncbi.nlm.nih.gov/genomes/all/GCA/000/270/245/GCA_000270245.1_ASM27024v1
Bacteria	Melissococcus plutonius	33970		33970	2.06783	GCA_003966875.1	REPR	ftp://ftp.ncbi.nlm.nih.gov/genomes/all/GCF/003/966/875/GCF_003966875.1_ASM396687v1
Bacteria	Melissococcus plutonius	33970		33970	2.07574	GCA_009731445.1	-	ftp://ftp.ncbi.nlm.nih.gov/genomes/all/GCF/009/731/445/GCF_009731445.1_ASM973144v1
Bacteria	Melissococcus plutonius	33970		33970	2.0678	GCA_004001205.1	-	ftp://ftp.ncbi.nlm.nih.gov/genomes/all/GCF/004/001/205/GCF_004001205.1_ASM400120v1
Bacteria	Melissococcus plutonius	33970		33970	2.09578	GCA_004001225.1	-	ftp://ftp.ncbi.nlm.nih.gov/genomes/all/GCF/004/001/225/GCF_004001225.1_ASM400122v1
Archaea	Halorhabdus tiamatea	430914	Halorhabdus tiamatea SARL4B	1033806	3.14616	GCA_000470655.1	REPR	ftp://ftp.ncbi.nlm.nih.gov/genomes/all/GCA/000/470/655/GCA_000470655.1_HATI1
Bacteria	Rickettsia conorii	781	Rickettsia conorii subsp. heilongjiangensis 054	1032845	1.27847	GCA_000221205.1	-	ftp://ftp.ncbi.nlm.nih.gov/genomes/all/GCA/000/221/205/GCA_000221205.1_ASM22120v1
Bacteria	Corynebacterium nuruki	1032851	Corynebacterium nuruki S6-4	863239	3.17395	GCA_007970465.1	REPR	ftp://ftp.ncbi.nlm.nih.gov/genomes/all/GCF/007/970/465/GCF_007970465.1_ASM797046v1
Bacteria	Lactobacillus kefiranofaciens	267818		267818	2.17363	GCA_014656585.1	REPR	ftp://ftp.ncbi.nlm.nih.gov/genomes/all/GCA/014/656/585/GCA_014656585.1_ASM1465658v1
Bacteria	Lactobacillus kefiranofaciens	267818		267818	2.43842	GCA_029906445.1	-	ftp://ftp.ncbi.nlm.nih.gov/genomes/all/GCF/029/906/445/GCF_029906445.1_ASM2990644v1
Bacteria	Lactobacillus kefiranofaciens	267818		267818	2.33811	GCA_034479775.1	-	ftp://ftp.ncbi.nlm.nih.gov/genomes/all/GCF/034/479/775/GCF_034479775.1_ASM3447977v1
Bacteria	Lactobacillus kefiranofaciens	267818		267818	2.24162	GCA_040039785.1	-	ftp://ftp.ncbi.nlm.nih.gov/genomes/all/GCF/040/039/785/GCF_040039785.1_ASM4003978v1
Bacteria	Mycoplasmopsis anatis	171279		171279	0.956094	GCA_003285065.1	REPR	ftp://ftp.ncbi.nlm.nih.gov/genomes/all/GCF/003/285/065/GCF_003285065.1_ASM328506v1
Bacteria	Mycoplasmopsis anatis	171279		171279	0.978241	GCA_900660655.1	-	ftp://ftp.ncbi.nlm.nih.gov/genomes/all/GCA/900/660/655/GCA_900660655.1_57043_D01-3
Bacteria	Haemophilus pittmaniae	249188		249188	2.18135	GCA_900186995.1	REPR	ftp://ftp.ncbi.nlm.nih.gov/genomes/all/GCA/900/186/995/GCA_900186995.1_50465_A02
Bacteria	Advenella mimigardefordensis	302406	Advenella mimigardefordensis DPN7	1247726	4.76413	GCA_000521505.1	REPR	ftp://ftp.ncbi.nlm.nih.gov/genomes/all/GCA/000/521/505/GCA_000521505.1_ASM52150v1
Bacteria	Mycoplasmopsis columbina	114881		114881	0.776661	GCA_900660685.1	REPR	ftp://ftp.ncbi.nlm.nih.gov/genomes/all/GCA/900/660/685/GCA_900660685.1_57572_G01-3
Bacteria	Streptococcus pasteurianus	197614		197614	2.14984	GCA_004843545.1	REPR	ftp://ftp.ncbi.nlm.nih.gov/genomes/all/GCF/004/843/545/GCF_004843545.1_ASM484354v1
Bacteria	Streptococcus pasteurianus	197614		197614	2.46567	GCA_033100235.1	-	ftp://ftp.ncbi.nlm.nih.gov/genomes/all/GCA/033/100/235/GCA_033100235.1_ASM3310023v1
Bacteria	Streptococcus pasteurianus	197614		197614	2.37167	GCA_023162015.2	-	ftp://ftp.ncbi.nlm.nih.gov/genomes/all/GCA/023/162/015/GCA_023162015.2_ASM2316201v2
Bacteria	Streptococcus pasteurianus	197614		197614	2.29006	GCA_023161985.2	-	ftp://ftp.ncbi.nlm.nih.gov/genomes/all/GCA/023/161/985/GCA_023161985.2_ASM2316198v2
Bacteria	Streptomyces xinghaiensis	1038928	Streptomyces xinghaiensis S187	1038929	7.13789	GCA_000220705.2	REPR	ftp://ftp.ncbi.nlm.nih.gov/genomes/all/GCA/000/220/705/GCA_000220705.2_ASM22070v2
Bacteria	Brevibacillus laterosporus	1465	Brevibacillus laterosporus DSM 25	1121121	5.40014	GCA_002706795.1	REPR	ftp://ftp.ncbi.nlm.nih.gov/genomes/all/GCF/002/706/795/GCF_002706795.1_ASM270679v1
Bacteria	Brachyspira intermedia	84377	Brachyspira intermedia PWS/A	1045858	3.30805	GCA_000223215.1	REPR	ftp://ftp.ncbi.nlm.nih.gov/genomes/all/GCA/000/223/215/GCA_000223215.1_ASM22321v1
Bacteria	Weissella koreensis	165096	Weissella koreensis KACC 15510	1045854	1.44147	GCA_000219805.1	REPR	ftp://ftp.ncbi.nlm.nih.gov/genomes/all/GCA/000/219/805/GCA_000219805.1_ASM21980v1
Bacteria	Neisseria weaveri	28091		28091	2.23848	GCA_900638685.1	REPR	ftp://ftp.ncbi.nlm.nih.gov/genomes/all/GCA/900/638/685/GCA_900638685.1_58882_C02
Bacteria	Neisseria weaveri	28091		28091	2.1885	GCA_900086555.1	-	ftp://ftp.ncbi.nlm.nih.gov/genomes/all/GCA/900/086/555/GCA_900086555.1_34903_D01
Bacteria	Mycobacterium tuberculosis	1773	Mycobacterium tuberculosis variant africanum GM041182	572418	4.38931	GCA_000253355.1	-	ftp://ftp.ncbi.nlm.nih.gov/genomes/all/GCA/000/253/355/GCA_000253355.1_ASM25335v1
Bacteria	Pantoea agglomerans	549		549	4.69202	GCA_019048385.1	REPR	ftp://ftp.ncbi.nlm.nih.gov/genomes/all/GCA/019/048/385/GCA_019048385.1_ASM1904838v1
Bacteria	Pantoea agglomerans	549		549	5.39642	GCA_943184895.1	-	ftp://ftp.ncbi.nlm.nih.gov/genomes/all/GCA/943/184/895/GCA_943184895.1_DAPP-PG_734
Bacteria	Pantoea agglomerans	549		549	5.46483	GCA_014841465.2	-	ftp://ftp.ncbi.nlm.nih.gov/genomes/all/GCA/014/841/465/GCA_014841465.2_ASM1484146v2
Bacteria	Pantoea agglomerans	549		549	5.04413	GCA_014839085.2	-	ftp://ftp.ncbi.nlm.nih.gov/genomes/all/GCA/014/839/085/GCA_014839085.2_CFBP8785pac
Bacteria	Pantoea agglomerans	549		549	5.1574	GCA_031888365.1	-	ftp://ftp.ncbi.nlm.nih.gov/genomes/all/GCA/031/888/365/GCA_031888365.1_ASM3188836v1
Bacteria	Pantoea agglomerans	549		549	5.13009	GCA_014839525.2	-	ftp://ftp.ncbi.nlm.nih.gov/genomes/all/GCA/014/839/525/GCA_014839525.2_ASM1483952v2
Bacteria	Pantoea agglomerans	549		549	5.09525	GCA_031887785.1	-	ftp://ftp.ncbi.nlm.nih.gov/genomes/all/GCA/031/887/785/GCA_031887785.1_ASM3188778v1
Bacteria	Pantoea agglomerans	549		549	5.11896	GCA_031890185.1	-	ftp://ftp.ncbi.nlm.nih.gov/genomes/all/GCA/031/890/185/GCA_031890185.1_ASM3189018v1
Bacteria	Pantoea agglomerans	549		549	5.13651	GCA_031891025.1	-	ftp://ftp.ncbi.nlm.nih.gov/genomes/all/GCA/031/891/025/GCA_031891025.1_ASM3189102v1
Bacteria	Pantoea agglomerans	549		549	4.98755	GCA_021397715.1	-	ftp://ftp.ncbi.nlm.nih.gov/genomes/all/GCA/021/397/715/GCA_021397715.1_ASM2139771v1
Bacteria	Pantoea agglomerans	549		549	5.11524	GCA_001709315.1	-	ftp://ftp.ncbi.nlm.nih.gov/genomes/all/GCF/001/709/315/GCF_001709315.1_ASM170931v1
Bacteria	Pantoea agglomerans	549		549	5.07708	GCA_017474165.1	-	ftp://ftp.ncbi.nlm.nih.gov/genomes/all/GCA/017/474/165/GCA_017474165.1_ASM1747416v1
Bacteria	Pantoea agglomerans	549		549	5.06127	GCA_021559955.1	-	ftp://ftp.ncbi.nlm.nih.gov/genomes/all/GCA/021/559/955/GCA_021559955.1_ASM2155995v1
Bacteria	Pantoea agglomerans	549		549	5.04899	GCA_029016125.1	-	ftp://ftp.ncbi.nlm.nih.gov/genomes/all/GCF/029/016/125/GCF_029016125.1_ASM2901612v1
Bacteria	Pantoea agglomerans	549		549	4.98447	GCA_003704305.1	-	ftp://ftp.ncbi.nlm.nih.gov/genomes/all/GCF/003/704/305/GCF_003704305.1_ASM370430v1
Bacteria	Pantoea agglomerans	549		549	4.96762	GCA_031890505.1	-	ftp://ftp.ncbi.nlm.nih.gov/genomes/all/GCA/031/890/505/GCA_031890505.1_ASM3189050v1
Bacteria	Pantoea agglomerans	549		549	5.0193	GCA_040959245.1	-	ftp://ftp.ncbi.nlm.nih.gov/genomes/all/GCF/040/959/245/GCF_040959245.1_v1
Bacteria	Pantoea agglomerans	549		549	4.8612	GCA_022966105.1	-	ftp://ftp.ncbi.nlm.nih.gov/genomes/all/GCA/022/966/105/GCA_022966105.1_ASM2296610v1
Bacteria	Pantoea agglomerans	549		549	4.96792	GCA_031890525.1	-	ftp://ftp.ncbi.nlm.nih.gov/genomes/all/GCA/031/890/525/GCA_031890525.1_ASM3189052v1
Bacteria	Pantoea agglomerans	549		549	5.02976	GCA_014839205.2	-	ftp://ftp.ncbi.nlm.nih.gov/genomes/all/GCA/014/839/205/GCA_014839205.2_ASM1483920v2
Bacteria	Pantoea agglomerans	549		549	4.82753	GCA_020783495.1	-	ftp://ftp.ncbi.nlm.nih.gov/genomes/all/GCA/020/783/495/GCA_020783495.1_ASM2078349v1
Bacteria	Pantoea agglomerans	549		549	4.84432	GCA_020149765.1	-	ftp://ftp.ncbi.nlm.nih.gov/genomes/all/GCA/020/149/765/GCA_020149765.1_ASM2014976v1
Bacteria	Pantoea agglomerans	549		549	4.93246	GCA_005233495.2	-	ftp://ftp.ncbi.nlm.nih.gov/genomes/all/GCF/005/233/495/GCF_005233495.2_CFBP13505pac
Bacteria	Pantoea agglomerans	549		549	5.04606	GCA_031889005.1	-	ftp://ftp.ncbi.nlm.nih.gov/genomes/all/GCA/031/889/005/GCA_031889005.1_ASM3188900v1
Bacteria	Pantoea agglomerans	549		549	5.02131	GCA_035582725.1	-	ftp://ftp.ncbi.nlm.nih.gov/genomes/all/GCF/035/582/725/GCF_035582725.1_ASM3558272v1
Bacteria	Pantoea agglomerans	549		549	4.88583	GCA_014842695.2	-	ftp://ftp.ncbi.nlm.nih.gov/genomes/all/GCA/014/842/695/GCA_014842695.2_ASM1484269v2
Bacteria	Pantoea agglomerans	549		549	5.15806	GCA_004117135.1	-	ftp://ftp.ncbi.nlm.nih.gov/genomes/all/GCF/004/117/135/GCF_004117135.1_ASM411713v1
Bacteria	Pantoea agglomerans	549		549	5.15806	GCA_004136415.1	-	ftp://ftp.ncbi.nlm.nih.gov/genomes/all/GCF/004/136/415/GCF_004136415.1_ASM413641v1
Bacteria	Pantoea agglomerans	549		549	4.78116	GCA_026625085.1	-	ftp://ftp.ncbi.nlm.nih.gov/genomes/all/GCF/026/625/085/GCF_026625085.1_ASM2662508v1
Bacteria	Pantoea agglomerans	549		549	4.87692	GCA_031890205.1	-	ftp://ftp.ncbi.nlm.nih.gov/genomes/all/GCA/031/890/205/GCA_031890205.1_ASM3189020v1
Bacteria	Pantoea agglomerans	549		549	5.16801	GCA_031889865.1	-	ftp://ftp.ncbi.nlm.nih.gov/genomes/all/GCA/031/889/865/GCA_031889865.1_ASM3188986v1
Bacteria	Pantoea agglomerans	549		549	4.85887	GCA_003860325.1	-	ftp://ftp.ncbi.nlm.nih.gov/genomes/all/GCF/003/860/325/GCF_003860325.1_ASM386032v1
Bacteria	Pantoea agglomerans	549		549	4.76814	GCA_036549535.1	-	ftp://ftp.ncbi.nlm.nih.gov/genomes/all/GCF/036/549/535/GCF_036549535.1_ASM3654953v1
Bacteria	Pantoea agglomerans	549		549	4.85865	GCA_009762725.1	-	ftp://ftp.ncbi.nlm.nih.gov/genomes/all/GCF/009/762/725/GCF_009762725.1_ASM976272v1
Bacteria	Pantoea agglomerans	549		549	4.82061	GCA_024799805.1	-	ftp://ftp.ncbi.nlm.nih.gov/genomes/all/GCF/024/799/805/GCF_024799805.1_ASM2479980v1
Bacteria	Pantoea agglomerans	549		549	4.88927	GCA_031889605.1	-	ftp://ftp.ncbi.nlm.nih.gov/genomes/all/GCA/031/889/605/GCA_031889605.1_ASM3188960v1
Bacteria	Pantoea agglomerans	549		549	5.02917	GCA_021609925.1	-	ftp://ftp.ncbi.nlm.nih.gov/genomes/all/GCA/021/609/925/GCA_021609925.1_ASM2160992v1
Bacteria	Pantoea agglomerans	549		549	4.82535	GCA_010523255.1	-	ftp://ftp.ncbi.nlm.nih.gov/genomes/all/GCA/010/523/255/GCA_010523255.1_ASM1052325v1
Bacteria	Pantoea agglomerans	549		549	4.78502	GCA_023676805.1	-	ftp://ftp.ncbi.nlm.nih.gov/genomes/all/GCA/023/676/805/GCA_023676805.1_ASM2367680v1
Bacteria	Pantoea agglomerans	549		549	4.87047	GCA_032200625.1	-	ftp://ftp.ncbi.nlm.nih.gov/genomes/all/GCA/032/200/625/GCA_032200625.1_ASM3220062v1
Bacteria	Cyclobacterium marinum	104	Cyclobacterium marinum DSM 745	880070	6.22127	GCA_000222485.1	REPR	ftp://ftp.ncbi.nlm.nih.gov/genomes/all/GCA/000/222/485/GCA_000222485.1_ASM22248v1
Archaea	Nitrososphaera viennensis	1034015	Nitrososphaera viennensis EN76	926571	2.52794	GCA_000698785.1	REPR	ftp://ftp.ncbi.nlm.nih.gov/genomes/all/GCA/000/698/785/GCA_000698785.1_ASM69878v1
Bacteria	Paenibacillus riograndensis	483937	Paenibacillus riograndensis SBR5	1073571	7.91958	GCA_000981585.1	REPR	ftp://ftp.ncbi.nlm.nih.gov/genomes/all/GCA/000/981/585/GCA_000981585.1_SBR5_T_
Bacteria	Borreliella bissettiae	64897		64897	1.01241	GCA_030439775.1	REPR	ftp://ftp.ncbi.nlm.nih.gov/genomes/all/GCF/030/439/775/GCF_030439775.1_ASM3043977v1
Bacteria	Borreliella bissettiae	64897		64897	0.990194	GCA_032595555.1	-	ftp://ftp.ncbi.nlm.nih.gov/genomes/all/GCA/032/595/555/GCA_032595555.1_ASM3259555v1
Bacteria	Mycobacterium canetti	78331	Mycobacterium canettii CIPT 140010059	1048245	4.48206	GCA_000253375.1	REPR	ftp://ftp.ncbi.nlm.nih.gov/genomes/all/GCA/000/253/375/GCA_000253375.1_ASM25337v1
Bacteria	Gordonia alkanivorans	84096		84096	4.97966	GCA_004011905.1	REPR	ftp://ftp.ncbi.nlm.nih.gov/genomes/all/GCF/004/011/905/GCF_004011905.1_ASM401190v1
Bacteria	Gordonia alkanivorans	84096		84096	5.03921	GCA_022591595.1	-	ftp://ftp.ncbi.nlm.nih.gov/genomes/all/GCA/022/591/595/GCA_022591595.1_ASM2259159v1
Bacteria	Desulfosporosinus meridiei	79209	Desulfosporosinus meridiei DSM 13257	768704	4.87357	GCA_000231385.3	REPR	ftp://ftp.ncbi.nlm.nih.gov/genomes/all/GCA/000/231/385/GCA_000231385.3_ASM23138v3
Bacteria	Fervidobacterium pennivorans	93466	Fervidobacterium pennivorans DSM 9078	771875	2.16638	GCA_000235405.3	REPR	ftp://ftp.ncbi.nlm.nih.gov/genomes/all/GCA/000/235/405/GCA_000235405.3_ASM23540v3
Bacteria	Bacteroides faecis	674529		674529	6.35223	GCA_020091505.1	REPR	ftp://ftp.ncbi.nlm.nih.gov/genomes/all/GCA/020/091/505/GCA_020091505.1_ASM2009150v1
Bacteria	Bacteroides faecis	674529		674529	7.08327	GCA_024759405.1	-	ftp://ftp.ncbi.nlm.nih.gov/genomes/all/GCF/024/759/405/GCF_024759405.1_ASM2475940v1
Bacteria	Bacteroides faecis	674529		674529	6.82563	GCA_024760145.1	-	ftp://ftp.ncbi.nlm.nih.gov/genomes/all/GCF/024/760/145/GCF_024760145.1_ASM2476014v1
Bacteria	Bacteroides faecis	674529		674529	6.43333	GCA_024760225.1	-	ftp://ftp.ncbi.nlm.nih.gov/genomes/all/GCF/024/760/225/GCF_024760225.1_ASM2476022v1
Bacteria	Bacteroides faecis	674529		674529	5.91365	GCA_025914295.1	-	ftp://ftp.ncbi.nlm.nih.gov/genomes/all/GCF/025/914/295/GCF_025914295.1_ASM2591429v1
Bacteria	Bacteroides faecis	674529		674529	6.86651	GCA_024759845.1	-	ftp://ftp.ncbi.nlm.nih.gov/genomes/all/GCF/024/759/845/GCF_024759845.1_ASM2475984v1
Bacteria	Bacteroides faecis	674529		674529	6.29684	GCA_024759345.1	-	ftp://ftp.ncbi.nlm.nih.gov/genomes/all/GCF/024/759/345/GCF_024759345.1_ASM2475934v1
Bacteria	Burkholderia cepacia	292		292	8.36687	GCA_009586235.1	REPR	ftp://ftp.ncbi.nlm.nih.gov/genomes/all/GCF/009/586/235/GCF_009586235.1_ASM958623v1
Bacteria	Burkholderia cepacia	292		292	8.49947	GCA_023374475.1	-	ftp://ftp.ncbi.nlm.nih.gov/genomes/all/GCA/023/374/475/GCA_023374475.1_ASM2337447v1
Bacteria	Burkholderia cepacia	292		292	7.33738	GCA_001718395.1	-	ftp://ftp.ncbi.nlm.nih.gov/genomes/all/GCF/001/718/395/GCF_001718395.1_ASM171839v1
Bacteria	Burkholderia cepacia	292		292	8.74584	GCA_023053515.1	-	ftp://ftp.ncbi.nlm.nih.gov/genomes/all/GCA/023/053/515/GCA_023053515.1_ASM2305351v1
Bacteria	Burkholderia cepacia	292		292	8.51381	GCA_023374675.1	-	ftp://ftp.ncbi.nlm.nih.gov/genomes/all/GCA/023/374/675/GCA_023374675.1_ASM2337467v1
Bacteria	Burkholderia cepacia	292		292	8.50254	GCA_023374715.1	-	ftp://ftp.ncbi.nlm.nih.gov/genomes/all/GCA/023/374/715/GCA_023374715.1_ASM2337471v1
Bacteria	Burkholderia cepacia	292		292	8.63665	GCA_021484945.1	-	ftp://ftp.ncbi.nlm.nih.gov/genomes/all/GCA/021/484/945/GCA_021484945.1_ASM2148494v1
Bacteria	Burkholderia cepacia	292		292	8.00363	GCA_001718835.1	-	ftp://ftp.ncbi.nlm.nih.gov/genomes/all/GCF/001/718/835/GCF_001718835.1_ASM171883v1
Bacteria	Burkholderia cepacia	292		292	8.40391	GCA_014854795.1	-	ftp://ftp.ncbi.nlm.nih.gov/genomes/all/GCA/014/854/795/GCA_014854795.1_ASM1485479v1
Bacteria	Burkholderia cepacia	292		292	8.42598	GCA_024600575.1	-	ftp://ftp.ncbi.nlm.nih.gov/genomes/all/GCF/024/600/575/GCF_024600575.1_ASM2460057v1
Bacteria	Burkholderia cepacia	292		292	8.56985	GCA_002209085.2	-	ftp://ftp.ncbi.nlm.nih.gov/genomes/all/GCF/002/209/085/GCF_002209085.2_ASM220908v2
Bacteria	Burkholderia cepacia	292		292	8.56982	GCA_002407525.3	-	ftp://ftp.ncbi.nlm.nih.gov/genomes/all/GCF/002/407/525/GCF_002407525.2_ASM240752v3
Bacteria	Burkholderia cepacia	292		292	8.70347	GCA_033675325.1	-	ftp://ftp.ncbi.nlm.nih.gov/genomes/all/GCA/033/675/325/GCA_033675325.1_ASM3367532v1
Bacteria	Burkholderia cepacia	292		292	7.70438	GCA_029962485.1	-	ftp://ftp.ncbi.nlm.nih.gov/genomes/all/GCF/029/962/485/GCF_029962485.1_ASM2996248v1
Bacteria	Burkholderia cepacia	292		292	8.58542	GCA_033675345.1	-	ftp://ftp.ncbi.nlm.nih.gov/genomes/all/GCA/033/675/345/GCA_033675345.1_ASM3367534v1
Bacteria	Tetragenococcus halophilus	51669		51669	2.38947	GCA_001712815.1	REPR	ftp://ftp.ncbi.nlm.nih.gov/genomes/all/GCF/001/712/815/GCF_001712815.1_ASM171281v1
Bacteria	Tetragenococcus halophilus	51669		51669	2.7248	GCA_003795105.1	-	ftp://ftp.ncbi.nlm.nih.gov/genomes/all/GCF/003/795/105/GCF_003795105.1_ASM379510v1
Bacteria	Tetragenococcus halophilus	51669		51669	2.59912	GCA_002243535.1	-	ftp://ftp.ncbi.nlm.nih.gov/genomes/all/GCF/002/243/535/GCF_002243535.1_ASM224353v1
Bacteria	Tetragenococcus halophilus	51669		51669	2.55736	GCA_030388485.1	-	ftp://ftp.ncbi.nlm.nih.gov/genomes/all/GCF/030/388/485/GCF_030388485.1_ASM3038848v1
Bacteria	Tetragenococcus halophilus	51669		51669	2.4766	GCA_009720125.1	-	ftp://ftp.ncbi.nlm.nih.gov/genomes/all/GCF/009/720/125/GCF_009720125.1_ASM972012v1
Bacteria	Tetragenococcus halophilus	51669		51669	2.45493	GCA_036832165.1	-	ftp://ftp.ncbi.nlm.nih.gov/genomes/all/GCF/036/832/165/GCF_036832165.1_ASM3683216v1
Bacteria	Tetragenococcus halophilus	51669		51669	2.46014	GCA_036833795.1	-	ftp://ftp.ncbi.nlm.nih.gov/genomes/all/GCF/036/833/795/GCF_036833795.1_ASM3683379v1
Bacteria	Tetragenococcus halophilus	51669		51669	2.62079	GCA_019222785.1	-	ftp://ftp.ncbi.nlm.nih.gov/genomes/all/GCA/019/222/785/GCA_019222785.1_ASM1922278v1
Bacteria	Mycoplasma yeatsii	51365	Mycoplasma yeatsii GM274B	743967	0.895051	GCA_000875755.1	REPR	ftp://ftp.ncbi.nlm.nih.gov/genomes/all/GCA/000/875/755/GCA_000875755.1_ASM87575v1
Bacteria	Enterococcus hirae	1354		1354	2.84565	GCA_002278015.2	REPR	ftp://ftp.ncbi.nlm.nih.gov/genomes/all/GCF/002/278/015/GCF_002278015.2_ASM227801v2
Bacteria	Enterococcus hirae	1354		1354	2.94399	GCA_029814255.1	-	ftp://ftp.ncbi.nlm.nih.gov/genomes/all/GCF/029/814/255/GCF_029814255.1_ASM2981425v1
Bacteria	Enterococcus hirae	1354		1354	2.95151	GCA_013391205.1	-	ftp://ftp.ncbi.nlm.nih.gov/genomes/all/GCA/013/391/205/GCA_013391205.1_ASM1339120v1
Bacteria	Enterococcus hirae	1354		1354	3.07011	GCA_030295825.1	-	ftp://ftp.ncbi.nlm.nih.gov/genomes/all/GCF/030/295/825/GCF_030295825.1_ASM3029582v1
Bacteria	Enterococcus hirae	1354		1354	3.23386	GCA_014218175.1	-	ftp://ftp.ncbi.nlm.nih.gov/genomes/all/GCA/014/218/175/GCA_014218175.1_ASM1421817v1
Bacteria	Enterococcus hirae	1354		1354	2.96006	GCA_001641305.1	-	ftp://ftp.ncbi.nlm.nih.gov/genomes/all/GCF/001/641/305/GCF_001641305.1_ASM164130v1
Bacteria	Enterococcus hirae	1354		1354	2.8907	GCA_025913615.1	-	ftp://ftp.ncbi.nlm.nih.gov/genomes/all/GCF/025/913/615/GCF_025913615.1_ASM2591361v1
Bacteria	Enterococcus hirae	1354		1354	2.83547	GCA_013391165.1	-	ftp://ftp.ncbi.nlm.nih.gov/genomes/all/GCA/013/391/165/GCA_013391165.1_ASM1339116v1
Bacteria	Enterococcus hirae	1354		1354	2.83189	GCA_016127235.1	-	ftp://ftp.ncbi.nlm.nih.gov/genomes/all/GCA/016/127/235/GCA_016127235.1_ASM1612723v1
Bacteria	Enterococcus hirae	1354		1354	2.85325	GCA_025913635.1	-	ftp://ftp.ncbi.nlm.nih.gov/genomes/all/GCF/025/913/635/GCF_025913635.1_ASM2591363v1
Bacteria	Enterococcus hirae	1354		1354	2.85085	GCA_025913675.1	-	ftp://ftp.ncbi.nlm.nih.gov/genomes/all/GCF/025/913/675/GCF_025913675.1_ASM2591367v1
Bacteria	Enterococcus hirae	1354		1354	2.83861	GCA_025913655.1	-	ftp://ftp.ncbi.nlm.nih.gov/genomes/all/GCF/025/913/655/GCF_025913655.1_ASM2591365v1
Bacteria	Enterococcus hirae	1354		1354	2.8405	GCA_019175505.1	-	ftp://ftp.ncbi.nlm.nih.gov/genomes/all/GCA/019/175/505/GCA_019175505.1_ASM1917550v1
Bacteria	Enterococcus hirae	1354		1354	2.92839	GCA_016727125.1	-	ftp://ftp.ncbi.nlm.nih.gov/genomes/all/GCA/016/727/125/GCA_016727125.1_ASM1672712v1
Bacteria	Enterococcus hirae	1354		1354	2.81356	GCA_023375175.1	-	ftp://ftp.ncbi.nlm.nih.gov/genomes/all/GCA/023/375/175/GCA_023375175.1_ASM2337517v1
Bacteria	Enterococcus hirae	1354		1354	2.88657	GCA_023373765.1	-	ftp://ftp.ncbi.nlm.nih.gov/genomes/all/GCA/023/373/765/GCA_023373765.1_ASM2337376v1
Bacteria	Enterococcus hirae	1354		1354	2.74169	GCA_900636615.1	-	ftp://ftp.ncbi.nlm.nih.gov/genomes/all/GCA/900/636/615/GCA_900636615.1_43116_B01
Bacteria	Enterococcus hirae	1354		1354	2.73568	GCA_013391185.1	-	ftp://ftp.ncbi.nlm.nih.gov/genomes/all/GCA/013/391/185/GCA_013391185.1_ASM1339118v1
Bacteria	Enterococcus hirae	1354		1354	2.7915	GCA_023375305.1	-	ftp://ftp.ncbi.nlm.nih.gov/genomes/all/GCA/023/375/305/GCA_023375305.1_ASM2337530v1
Bacteria	Enterococcus hirae	1354		1354	3.06446	GCA_016727265.1	-	ftp://ftp.ncbi.nlm.nih.gov/genomes/all/GCA/016/727/265/GCA_016727265.1_ASM1672726v1
Bacteria	Enterococcus hirae	1354		1354	2.73739	GCA_023375155.1	-	ftp://ftp.ncbi.nlm.nih.gov/genomes/all/GCA/023/375/155/GCA_023375155.1_ASM2337515v1
Bacteria	Enterococcus hirae	1354		1354	2.712	GCA_013391145.1	-	ftp://ftp.ncbi.nlm.nih.gov/genomes/all/GCA/013/391/145/GCA_013391145.1_ASM1339114v1
Bacteria	Enterococcus hirae	1354		1354	2.85493	GCA_012222705.1	-	ftp://ftp.ncbi.nlm.nih.gov/genomes/all/GCA/012/222/705/GCA_012222705.1_ASM1222270v1
Bacteria	Enterococcus hirae	1354		1354	2.93175	GCA_016766815.1	-	ftp://ftp.ncbi.nlm.nih.gov/genomes/all/GCA/016/766/815/GCA_016766815.1_ASM1676681v1
Bacteria	Enterococcus hirae	1354		1354	2.84918	GCA_037956675.1	-	ftp://ftp.ncbi.nlm.nih.gov/genomes/all/GCF/037/956/675/GCF_037956675.1_ASM3795667v1
Bacteria	Enterococcus hirae	1354		1354	2.88648	GCA_019265425.1	-	ftp://ftp.ncbi.nlm.nih.gov/genomes/all/GCA/019/265/425/GCA_019265425.1_ASM1926542v1
Bacteria	Enterococcus hirae	1354		1354	2.88648	GCA_019285495.1	-	ftp://ftp.ncbi.nlm.nih.gov/genomes/all/GCA/019/285/495/GCA_019285495.1_ASM1928549v1
Bacteria	Ornithobacterium rhinotracheale	28251	Ornithobacterium rhinotracheale ORT-UMN 88	1401325	2.39787	GCA_000756505.1	REPR	ftp://ftp.ncbi.nlm.nih.gov/genomes/all/GCA/000/756/505/GCA_000756505.1_ASM75650v1
Bacteria	Hafnia alvei	569		569	4.77205	GCA_011617105.1	REPR	ftp://ftp.ncbi.nlm.nih.gov/genomes/all/GCA/011/617/105/GCA_011617105.1_ASM1161710v1
Bacteria	Hafnia alvei	569		569	4.54936	GCA_004328605.1	-	ftp://ftp.ncbi.nlm.nih.gov/genomes/all/GCF/004/328/605/GCF_004328605.1_ASM432860v1
Bacteria	Hafnia alvei	569		569	4.63044	GCA_001636255.1	-	ftp://ftp.ncbi.nlm.nih.gov/genomes/all/GCF/001/636/255/GCF_001636255.1_ASM163625v1
Bacteria	Hafnia alvei	569		569	4.49896	GCA_003253795.1	-	ftp://ftp.ncbi.nlm.nih.gov/genomes/all/GCF/003/253/795/GCF_003253795.1_ASM325379v1
Bacteria	Hafnia alvei	569		569	4.49896	GCA_902387815.1	-	ftp://ftp.ncbi.nlm.nih.gov/genomes/all/GCA/902/387/815/GCA_902387815.1_UHGG_MGYG-HGUT-02508
Bacteria	Hafnia alvei	569		569	4.98421	GCA_016403205.1	-	ftp://ftp.ncbi.nlm.nih.gov/genomes/all/GCA/016/403/205/GCA_016403205.1_ASM1640320v1
Bacteria	Hafnia alvei	569		569	4.8558	GCA_032199685.1	-	ftp://ftp.ncbi.nlm.nih.gov/genomes/all/GCA/032/199/685/GCA_032199685.1_ASM3219968v1
Bacteria	Streptomyces venezuelae	54571	Streptomyces venezuelae ATCC 10712	953739	8.2235	GCA_008639165.1	REPR	ftp://ftp.ncbi.nlm.nih.gov/genomes/all/GCF/008/639/165/GCF_008639165.1_ASM863916v1
Bacteria	Streptomyces venezuelae	54571	Streptomyces venezuelae ATCC 10712	953739	8.22645	GCA_000253235.1	-	ftp://ftp.ncbi.nlm.nih.gov/genomes/all/GCA/000/253/235/GCA_000253235.1_ASM25323v1
Bacteria	Lactiplantibacillus pentosus	1589		1589	3.67137	GCA_003641185.1	REPR	ftp://ftp.ncbi.nlm.nih.gov/genomes/all/GCF/003/641/185/GCF_003641185.1_ASM364118v1
Bacteria	Lactiplantibacillus pentosus	1589		1589	3.86094	GCA_023972895.1	-	ftp://ftp.ncbi.nlm.nih.gov/genomes/all/GCA/023/972/895/GCA_023972895.1_ASM2397289v1
Bacteria	Lactiplantibacillus pentosus	1589		1589	3.81258	GCA_023823145.1	-	ftp://ftp.ncbi.nlm.nih.gov/genomes/all/GCA/023/823/145/GCA_023823145.1_ASM2382314v1
Bacteria	Lactiplantibacillus pentosus	1589		1589	3.73548	GCA_030489685.1	-	ftp://ftp.ncbi.nlm.nih.gov/genomes/all/GCF/030/489/685/GCF_030489685.1_ASM3048968v1
Bacteria	Lactiplantibacillus pentosus	1589		1589	3.67681	GCA_002850015.1	-	ftp://ftp.ncbi.nlm.nih.gov/genomes/all/GCF/002/850/015/GCF_002850015.1_ASM285001v1
Bacteria	Lactiplantibacillus pentosus	1589		1589	3.7016	GCA_003627295.1	-	ftp://ftp.ncbi.nlm.nih.gov/genomes/all/GCF/003/627/295/GCF_003627295.1_ASM362729v1
Bacteria	Lactiplantibacillus pentosus	1589		1589	3.68717	GCA_003627375.1	-	ftp://ftp.ncbi.nlm.nih.gov/genomes/all/GCF/003/627/375/GCF_003627375.1_ASM362737v1
Bacteria	Lactiplantibacillus pentosus	1589		1589	3.58301	GCA_002211885.1	-	ftp://ftp.ncbi.nlm.nih.gov/genomes/all/GCF/002/211/885/GCF_002211885.1_ASM221188v1
Bacteria	Lactiplantibacillus pentosus	1589		1589	3.58375	GCA_025398935.1	-	ftp://ftp.ncbi.nlm.nih.gov/genomes/all/GCF/025/398/935/GCF_025398935.1_ASM2539893v1
Bacteria	Lactiplantibacillus pentosus	1589		1589	3.80512	GCA_016804305.1	-	ftp://ftp.ncbi.nlm.nih.gov/genomes/all/GCA/016/804/305/GCA_016804305.1_ASM1680430v1
Bacteria	Lactiplantibacillus pentosus	1589		1589	3.87338	GCA_022701335.1	-	ftp://ftp.ncbi.nlm.nih.gov/genomes/all/GCA/022/701/335/GCA_022701335.1_ASM2270133v1
Bacteria	Lactiplantibacillus pentosus	1589		1589	3.58236	GCA_029542285.1	-	ftp://ftp.ncbi.nlm.nih.gov/genomes/all/GCF/029/542/285/GCF_029542285.1_ASM2954228v1
Bacteria	Lactiplantibacillus pentosus	1589		1589	3.86288	GCA_032195525.1	-	ftp://ftp.ncbi.nlm.nih.gov/genomes/all/GCA/032/195/525/GCA_032195525.1_ASM3219552v1
Bacteria	Lactiplantibacillus pentosus	1589		1589	3.82808	GCA_023980805.1	-	ftp://ftp.ncbi.nlm.nih.gov/genomes/all/GCA/023/980/805/GCA_023980805.1_ASM2398080v1
Bacteria	Ligilactobacillus acidipiscis	89059		89059	2.60742	GCA_900116935.1	REPR	ftp://ftp.ncbi.nlm.nih.gov/genomes/all/GCA/900/116/935/GCA_900116935.1_Chromosome
Bacteria	Ligilactobacillus acidipiscis	89059		89059	2.67833	GCA_029392035.1	-	ftp://ftp.ncbi.nlm.nih.gov/genomes/all/GCF/029/392/035/GCF_029392035.1_ASM2939203v1
Bacteria	Rhodococcus aetherivorans	191292		191292	6.55803	GCA_025722975.1	REPR	ftp://ftp.ncbi.nlm.nih.gov/genomes/all/GCF/025/722/975/GCF_025722975.1_ASM2572297v1
Bacteria	Rhodococcus aetherivorans	191292		191292	6.12301	GCA_029691645.1	-	ftp://ftp.ncbi.nlm.nih.gov/genomes/all/GCF/029/691/645/GCF_029691645.1_ASM2969164v1
Bacteria	Rhodococcus aetherivorans	191292		191292	6.26422	GCA_016839185.1	-	ftp://ftp.ncbi.nlm.nih.gov/genomes/all/GCA/016/839/185/GCA_016839185.1_ASM1683918v1
Bacteria	Rhodococcus aetherivorans	191292		191292	6.54349	GCA_030550835.1	-	ftp://ftp.ncbi.nlm.nih.gov/genomes/all/GCF/030/550/835/GCF_030550835.1_ASM3055083v1
Bacteria	Rhodococcus aetherivorans	191292		191292	5.97884	GCA_021165915.1	-	ftp://ftp.ncbi.nlm.nih.gov/genomes/all/GCA/021/165/915/GCA_021165915.1_ASM2116591v1
Bacteria	Rhodococcus aetherivorans	191292		191292	5.92275	GCA_000982715.1	-	ftp://ftp.ncbi.nlm.nih.gov/genomes/all/GCA/000/982/715/GCA_000982715.1_ASM98271v1
Bacteria	Rhodococcus aetherivorans	191292		191292	6.23182	GCA_000470885.1	-	ftp://ftp.ncbi.nlm.nih.gov/genomes/all/GCA/000/470/885/GCA_000470885.1_RhoBCP1_1.0
Bacteria	Latilactobacillus curvatus	28038	Latilactobacillus curvatus JCM 1096 = DSM 20019	1293592	1.91652	GCA_004101845.1	REPR	ftp://ftp.ncbi.nlm.nih.gov/genomes/all/GCF/004/101/845/GCF_004101845.1_ASM410184v1
Bacteria	Mammaliicoccus sciuri	1296		1296	2.81186	GCA_900474615.1	REPR	ftp://ftp.ncbi.nlm.nih.gov/genomes/all/GCA/900/474/615/GCA_900474615.1_40295_D02
Bacteria	Mammaliicoccus sciuri	1296		1296	3.06906	GCA_023205995.1	-	ftp://ftp.ncbi.nlm.nih.gov/genomes/all/GCA/023/205/995/GCA_023205995.1_ASM2320599v1
Bacteria	Mammaliicoccus sciuri	1296		1296	3.10882	GCA_019272915.1	-	ftp://ftp.ncbi.nlm.nih.gov/genomes/all/GCA/019/272/915/GCA_019272915.1_ASM1927291v1
Bacteria	Mammaliicoccus sciuri	1296		1296	2.933	GCA_021460115.1	-	ftp://ftp.ncbi.nlm.nih.gov/genomes/all/GCA/021/460/115/GCA_021460115.1_ASM2146011v1
Bacteria	Mammaliicoccus sciuri	1296		1296	2.933	GCA_021460095.1	-	ftp://ftp.ncbi.nlm.nih.gov/genomes/all/GCA/021/460/095/GCA_021460095.1_ASM2146009v1
Bacteria	Mammaliicoccus sciuri	1296		1296	2.933	GCA_017277335.1	-	ftp://ftp.ncbi.nlm.nih.gov/genomes/all/GCA/017/277/335/GCA_017277335.1_ASM1727733v1
Bacteria	Mammaliicoccus sciuri	1296		1296	2.92308	GCA_025561425.1	-	ftp://ftp.ncbi.nlm.nih.gov/genomes/all/GCF/025/561/425/GCF_025561425.1_ASM2556142v1
Bacteria	Mammaliicoccus sciuri	1296		1296	2.9727	GCA_016887545.1	-	ftp://ftp.ncbi.nlm.nih.gov/genomes/all/GCA/016/887/545/GCA_016887545.1_ASM1688754v1
Bacteria	Mammaliicoccus sciuri	1296		1296	2.89053	GCA_025561025.1	-	ftp://ftp.ncbi.nlm.nih.gov/genomes/all/GCF/025/561/025/GCF_025561025.1_ASM2556102v1
Bacteria	Mammaliicoccus sciuri	1296		1296	2.87518	GCA_025561085.1	-	ftp://ftp.ncbi.nlm.nih.gov/genomes/all/GCF/025/561/085/GCF_025561085.1_ASM2556108v1
Bacteria	Mammaliicoccus sciuri	1296		1296	2.86215	GCA_025561365.1	-	ftp://ftp.ncbi.nlm.nih.gov/genomes/all/GCF/025/561/365/GCF_025561365.1_ASM2556136v1
Bacteria	Mammaliicoccus sciuri	1296		1296	2.87054	GCA_034016775.1	-	ftp://ftp.ncbi.nlm.nih.gov/genomes/all/GCF/034/016/775/GCF_034016775.1_ASM3401677v1
Bacteria	Mammaliicoccus sciuri	1296		1296	2.81929	GCA_025561205.1	-	ftp://ftp.ncbi.nlm.nih.gov/genomes/all/GCF/025/561/205/GCF_025561205.1_ASM2556120v1
Bacteria	Mammaliicoccus sciuri	1296		1296	2.81889	GCA_025561305.1	-	ftp://ftp.ncbi.nlm.nih.gov/genomes/all/GCF/025/561/305/GCF_025561305.1_ASM2556130v1
Bacteria	Mammaliicoccus sciuri	1296		1296	2.80577	GCA_025561045.1	-	ftp://ftp.ncbi.nlm.nih.gov/genomes/all/GCF/025/561/045/GCF_025561045.1_ASM2556104v1
Bacteria	Mammaliicoccus sciuri	1296		1296	2.79454	GCA_034017105.1	-	ftp://ftp.ncbi.nlm.nih.gov/genomes/all/GCF/034/017/105/GCF_034017105.1_ASM3401710v1
Bacteria	Mammaliicoccus sciuri	1296		1296	2.78826	GCA_034016455.1	-	ftp://ftp.ncbi.nlm.nih.gov/genomes/all/GCF/034/016/455/GCF_034016455.1_ASM3401645v1
Bacteria	Mammaliicoccus sciuri	1296		1296	2.78443	GCA_034013475.1	-	ftp://ftp.ncbi.nlm.nih.gov/genomes/all/GCF/034/013/475/GCF_034013475.1_ASM3401347v1
Bacteria	Mammaliicoccus sciuri	1296		1296	2.77871	GCA_025561145.1	-	ftp://ftp.ncbi.nlm.nih.gov/genomes/all/GCF/025/561/145/GCF_025561145.1_ASM2556114v1
Bacteria	Mammaliicoccus sciuri	1296		1296	2.77798	GCA_025561165.1	-	ftp://ftp.ncbi.nlm.nih.gov/genomes/all/GCF/025/561/165/GCF_025561165.1_ASM2556116v1
Bacteria	Mammaliicoccus sciuri	1296		1296	2.77748	GCA_025561265.1	-	ftp://ftp.ncbi.nlm.nih.gov/genomes/all/GCF/025/561/265/GCF_025561265.1_ASM2556126v1
Bacteria	Mammaliicoccus sciuri	1296		1296	2.93643	GCA_014217745.1	-	ftp://ftp.ncbi.nlm.nih.gov/genomes/all/GCA/014/217/745/GCA_014217745.1_ASM1421774v1
Bacteria	Mammaliicoccus sciuri	1296		1296	2.76921	GCA_034016815.1	-	ftp://ftp.ncbi.nlm.nih.gov/genomes/all/GCF/034/016/815/GCF_034016815.1_ASM3401681v1
Bacteria	Mammaliicoccus sciuri	1296		1296	2.82057	GCA_016128315.1	-	ftp://ftp.ncbi.nlm.nih.gov/genomes/all/GCA/016/128/315/GCA_016128315.1_ASM1612831v1
Bacteria	Mammaliicoccus sciuri	1296		1296	2.85381	GCA_002209165.2	-	ftp://ftp.ncbi.nlm.nih.gov/genomes/all/GCF/002/209/165/GCF_002209165.2_ASM220916v2
Bacteria	Mammaliicoccus sciuri	1296		1296	2.75805	GCA_034016575.1	-	ftp://ftp.ncbi.nlm.nih.gov/genomes/all/GCF/034/016/575/GCF_034016575.1_ASM3401657v1
Bacteria	Mammaliicoccus sciuri	1296		1296	2.77724	GCA_016067395.1	-	ftp://ftp.ncbi.nlm.nih.gov/genomes/all/GCA/016/067/395/GCA_016067395.1_ASM1606739v1
Bacteria	Mammaliicoccus sciuri	1296		1296	2.74976	GCA_016653675.1	-	ftp://ftp.ncbi.nlm.nih.gov/genomes/all/GCA/016/653/675/GCA_016653675.1_ASM1665367v1
Bacteria	Mammaliicoccus sciuri	1296		1296	2.78214	GCA_016067215.1	-	ftp://ftp.ncbi.nlm.nih.gov/genomes/all/GCA/016/067/215/GCA_016067215.1_ASM1606721v1
Bacteria	Mammaliicoccus sciuri	1296		1296	2.96066	GCA_019443645.1	-	ftp://ftp.ncbi.nlm.nih.gov/genomes/all/GCA/019/443/645/GCA_019443645.1_ASM1944364v1
Bacteria	Mammaliicoccus sciuri	1296		1296	2.75998	GCA_017028955.1	-	ftp://ftp.ncbi.nlm.nih.gov/genomes/all/GCA/017/028/955/GCA_017028955.1_ASM1702895v1
Bacteria	Mammaliicoccus sciuri	1296		1296	2.75998	GCA_017028865.1	-	ftp://ftp.ncbi.nlm.nih.gov/genomes/all/GCA/017/028/865/GCA_017028865.1_ASM1702886v1
Bacteria	Mammaliicoccus sciuri	1296		1296	2.75997	GCA_017028935.1	-	ftp://ftp.ncbi.nlm.nih.gov/genomes/all/GCA/017/028/935/GCA_017028935.1_ASM1702893v1
Bacteria	Mammaliicoccus sciuri	1296		1296	2.9243	GCA_009259665.1	-	ftp://ftp.ncbi.nlm.nih.gov/genomes/all/GCF/009/259/665/GCF_009259665.1_ASM925966v1
Bacteria	Mammaliicoccus sciuri	1296		1296	2.67345	GCA_002072755.1	-	ftp://ftp.ncbi.nlm.nih.gov/genomes/all/GCF/002/072/755/GCF_002072755.1_ASM207275v1
Bacteria	Proteus vulgaris	585		585	4.03552	GCA_025200655.1	REPR	ftp://ftp.ncbi.nlm.nih.gov/genomes/all/GCF/025/200/655/GCF_025200655.1_ASM2520065v1
Bacteria	Proteus vulgaris	585		585	4.38754	GCA_023100685.1	-	ftp://ftp.ncbi.nlm.nih.gov/genomes/all/GCA/023/100/685/GCA_023100685.1_ASM2310068v1
Bacteria	Proteus vulgaris	585		585	4.52988	GCA_030166455.1	-	ftp://ftp.ncbi.nlm.nih.gov/genomes/all/GCF/030/166/455/GCF_030166455.1_ASM3016645v1
Bacteria	Proteus vulgaris	585		585	4.61198	GCA_011045815.1	-	ftp://ftp.ncbi.nlm.nih.gov/genomes/all/GCA/011/045/815/GCA_011045815.1_ASM1104581v1
Bacteria	Proteus vulgaris	585		585	4.36733	GCA_033708015.1	-	ftp://ftp.ncbi.nlm.nih.gov/genomes/all/GCA/033/708/015/GCA_033708015.1_ASM3370801v1
Bacteria	Proteus vulgaris	585		585	4.15844	GCA_003812525.1	-	ftp://ftp.ncbi.nlm.nih.gov/genomes/all/GCF/003/812/525/GCF_003812525.1_ASM381252v1
Bacteria	Proteus vulgaris	585		585	4.14131	GCA_016647575.1	-	ftp://ftp.ncbi.nlm.nih.gov/genomes/all/GCA/016/647/575/GCA_016647575.1_ASM1664757v1
Bacteria	Proteus vulgaris	585		585	4.14066	GCA_015841135.1	-	ftp://ftp.ncbi.nlm.nih.gov/genomes/all/GCA/015/841/135/GCA_015841135.1_ASM1584113v1
Bacteria	Proteus vulgaris	585		585	3.96364	GCA_020097355.1	-	ftp://ftp.ncbi.nlm.nih.gov/genomes/all/GCA/020/097/355/GCA_020097355.1_ASM2009735v1
Bacteria	Proteus vulgaris	585		585	4.08348	GCA_013283955.1	-	ftp://ftp.ncbi.nlm.nih.gov/genomes/all/GCA/013/283/955/GCA_013283955.1_ASM1328395v1
Bacteria	Proteus vulgaris	585		585	3.92477	GCA_901472505.1	-	ftp://ftp.ncbi.nlm.nih.gov/genomes/all/GCA/901/472/505/GCA_901472505.1_28863_E01
Bacteria	Leptospirillum ferrooxidans	180	Leptospirillum ferrooxidans C2-3	1162668	2.55954	GCA_000284315.1	REPR	ftp://ftp.ncbi.nlm.nih.gov/genomes/all/GCA/000/284/315/GCA_000284315.1_ASM28431v1
Bacteria	Tatumella citrea	53336		53336	4.49125	GCA_002163585.1	REPR	ftp://ftp.ncbi.nlm.nih.gov/genomes/all/GCF/002/163/585/GCF_002163585.1_ASM216358v1
Bacteria	Tatumella citrea	53336		53336	4.49098	GCA_002163605.1	-	ftp://ftp.ncbi.nlm.nih.gov/genomes/all/GCF/002/163/605/GCF_002163605.1_ASM216360v1
Bacteria	Rhizobium rhizogenes	359		359	6.21552	GCA_016864595.1	REPR	ftp://ftp.ncbi.nlm.nih.gov/genomes/all/GCA/016/864/595/GCA_016864595.1_ASM1686459v1
Bacteria	Rhizobium rhizogenes	359		359	7.00823	GCA_017584205.1	-	ftp://ftp.ncbi.nlm.nih.gov/genomes/all/GCA/017/584/205/GCA_017584205.1_ASM1758420v1
Bacteria	Rhizobium rhizogenes	359		359	7.11137	GCA_018138105.1	-	ftp://ftp.ncbi.nlm.nih.gov/genomes/all/GCA/018/138/105/GCA_018138105.1_ASM1813810v1
Bacteria	Rhizobium rhizogenes	359		359	5.48224	GCA_002005205.3	-	ftp://ftp.ncbi.nlm.nih.gov/genomes/all/GCF/002/005/205/GCF_002005205.3_ASM200520v3
Bacteria	Rhizobium rhizogenes	359		359	5.27735	GCA_001649535.1	-	ftp://ftp.ncbi.nlm.nih.gov/genomes/all/GCF/001/649/535/GCF_001649535.1_ASM164953v1
Archaea	Thermococcus nautili	195522		195522	1.97636	GCA_000585495.1	REPR	ftp://ftp.ncbi.nlm.nih.gov/genomes/all/GCA/000/585/495/GCA_000585495.1_ASM58549v1
Archaea	Thermococcus nautili	195522		195522	2.11656	GCA_946300405.1	-	ftp://ftp.ncbi.nlm.nih.gov/genomes/all/GCF/946/300/405/GCF_946300405.1_Thermococcus_nautili_33-3
Bacteria	Paracoccus aminophilus	34003	Paracoccus aminophilus JCM 7686	1367847	4.87312	GCA_000444995.1	REPR	ftp://ftp.ncbi.nlm.nih.gov/genomes/all/GCA/000/444/995/GCA_000444995.1_ASM44499v1
Bacteria	Acetomicrobium mobile	97477	Acetomicrobium mobile DSM 13181	891968	2.1607	GCA_000266925.1	REPR	ftp://ftp.ncbi.nlm.nih.gov/genomes/all/GCA/000/266/925/GCA_000266925.1_ASM26692v1
Bacteria	Solitalea canadensis	995	Solitalea canadensis DSM 3403	929556	5.20207	GCA_000242635.3	REPR	ftp://ftp.ncbi.nlm.nih.gov/genomes/all/GCA/000/242/635/GCA_000242635.3_ASM24263v3
Bacteria	Saprospira grandis	1008	Saprospira grandis str. Lewin	984262	4.40018	GCA_000250635.1	REPR	ftp://ftp.ncbi.nlm.nih.gov/genomes/all/GCA/000/250/635/GCA_000250635.1_ASM25063v1
Bacteria	Niabella soli	446683	Niabella soli DSM 19437	929713	4.69734	GCA_000243115.3	REPR	ftp://ftp.ncbi.nlm.nih.gov/genomes/all/GCA/000/243/115/GCA_000243115.3_ASM24311v3
Bacteria	Deinococcus peraridilitoris	432329	Deinococcus peraridilitoris DSM 19664	937777	4.51371	GCA_000317835.1	REPR	ftp://ftp.ncbi.nlm.nih.gov/genomes/all/GCA/000/317/835/GCA_000317835.1_ASM31783v1
Bacteria	Micavibrio aeruginosavorus	349221	Micavibrio aeruginosavorus ARL-13	856793	2.48198	GCA_000226315.1	REPR	ftp://ftp.ncbi.nlm.nih.gov/genomes/all/GCA/000/226/315/GCA_000226315.1_ASM22631v1
Bacteria	Chloracidobacterium thermophilum	458033	Chloracidobacterium thermophilum B	981222	3.69537	GCA_000226295.1	REPR	ftp://ftp.ncbi.nlm.nih.gov/genomes/all/GCA/000/226/295/GCA_000226295.1_ASM22629v1
Bacteria	Flavobacterium branchiophilum	55197	Flavobacterium branchiophilum FL-15	1034807	3.56329	GCA_000253275.1	REPR	ftp://ftp.ncbi.nlm.nih.gov/genomes/all/GCA/000/253/275/GCA_000253275.1_ASM25327v1
Bacteria	Singulisphaera acidiphila	466153	Singulisphaera acidiphila DSM 18658	886293	9.75569	GCA_000242455.3	REPR	ftp://ftp.ncbi.nlm.nih.gov/genomes/all/GCA/000/242/455/GCA_000242455.3_ASM24245v3
Bacteria	Pediococcus damnosus	51663		51663	2.17366	GCA_001611155.1	REPR	ftp://ftp.ncbi.nlm.nih.gov/genomes/all/GCF/001/611/155/GCF_001611155.1_ASM161115v1
Bacteria	Pediococcus damnosus	51663		51663	2.50947	GCA_001611135.1	-	ftp://ftp.ncbi.nlm.nih.gov/genomes/all/GCF/001/611/135/GCF_001611135.1_ASM161113v1
Bacteria	Pediococcus damnosus	51663		51663	2.2811	GCA_001611115.1	-	ftp://ftp.ncbi.nlm.nih.gov/genomes/all/GCF/001/611/115/GCF_001611115.1_ASM161111v1
Bacteria	Pediococcus damnosus	51663		51663	2.40469	GCA_001611075.1	-	ftp://ftp.ncbi.nlm.nih.gov/genomes/all/GCF/001/611/075/GCF_001611075.1_ASM161107v1
Bacteria	Pediococcus damnosus	51663		51663	2.20126	GCA_001611035.1	-	ftp://ftp.ncbi.nlm.nih.gov/genomes/all/GCF/001/611/035/GCF_001611035.1_ASM161103v1
Bacteria	Treponema saccharophilum	165		165	3.45932	GCA_036250655.1	REPR	ftp://ftp.ncbi.nlm.nih.gov/genomes/all/GCF/036/250/655/GCF_036250655.1_ASM3625065v1
Bacteria	Taylorella asinigenitalis	84590	Taylorella asinigenitalis MCE3	1008459	1.63856	GCA_000226625.1	REPR	ftp://ftp.ncbi.nlm.nih.gov/genomes/all/GCA/000/226/625/GCA_000226625.1_ASM22662v1
Bacteria	Glaciecola nitratireducens	300231	Glaciecola nitratireducens FR1064	1085623	4.13423	GCA_000226565.1	REPR	ftp://ftp.ncbi.nlm.nih.gov/genomes/all/GCA/000/226/565/GCA_000226565.1_ASM22656v1
Archaea	Halobiforma lacisalsi	229731	Halobiforma lacisalsi AJ5	358396	4.38154	GCA_000226975.3	REPR	ftp://ftp.ncbi.nlm.nih.gov/genomes/all/GCA/000/226/975/GCA_000226975.3_ASM22697v3
Bacteria	Acidithiobacillus thiooxidans	930	Acidithiobacillus thiooxidans ATCC 19377	637390	3.41573	GCA_009662475.1	REPR	ftp://ftp.ncbi.nlm.nih.gov/genomes/all/GCF/009/662/475/GCF_009662475.1_ASM966247v1
Bacteria	Neisseria shayeganii	607712		607712	2.41974	GCA_014054965.1	REPR	ftp://ftp.ncbi.nlm.nih.gov/genomes/all/GCA/014/054/965/GCA_014054965.1_ASM1405496v1
Bacteria	Streptomyces chartreusis	1969		1969	9.9121	GCA_008704715.1	REPR	ftp://ftp.ncbi.nlm.nih.gov/genomes/all/GCF/008/704/715/GCF_008704715.1_ASM870471v1
Bacteria	Streptomyces chartreusis	1969		1969	11.2341	GCA_013375055.1	-	ftp://ftp.ncbi.nlm.nih.gov/genomes/all/GCA/013/375/055/GCA_013375055.1_ASM1337505v1
Bacteria	Streptomyces chartreusis	1969		1969	11.0805	GCA_036010565.1	-	ftp://ftp.ncbi.nlm.nih.gov/genomes/all/GCF/036/010/565/GCF_036010565.1_ASM3601056v1
Bacteria	Streptomyces chartreusis	1969		1969	10.2973	GCA_036345055.1	-	ftp://ftp.ncbi.nlm.nih.gov/genomes/all/GCF/036/345/055/GCF_036345055.1_ASM3634505v1
Bacteria	Morganella morganii	582		180434	3.8899	GCA_006094455.1	REPR	ftp://ftp.ncbi.nlm.nih.gov/genomes/all/GCF/006/094/455/GCF_006094455.1_ASM609445v1
Bacteria	Morganella morganii	582		180434	4.12567	GCA_018802405.1	-	ftp://ftp.ncbi.nlm.nih.gov/genomes/all/GCA/018/802/405/GCA_018802405.1_ASM1880240v1
Bacteria	Morganella morganii	582		180434	4.09415	GCA_018802425.1	-	ftp://ftp.ncbi.nlm.nih.gov/genomes/all/GCA/018/802/425/GCA_018802425.1_ASM1880242v1
Bacteria	Morganella morganii	582		180434	4.08471	GCA_018802485.1	-	ftp://ftp.ncbi.nlm.nih.gov/genomes/all/GCA/018/802/485/GCA_018802485.1_ASM1880248v1
Bacteria	Morganella morganii	582		180434	4.02749	GCA_018802545.1	-	ftp://ftp.ncbi.nlm.nih.gov/genomes/all/GCA/018/802/545/GCA_018802545.1_ASM1880254v1
Bacteria	Morganella morganii	582		180434	4.01864	GCA_018802525.1	-	ftp://ftp.ncbi.nlm.nih.gov/genomes/all/GCA/018/802/525/GCA_018802525.1_ASM1880252v1
Bacteria	Morganella morganii	582		180434	3.98259	GCA_011465095.1	-	ftp://ftp.ncbi.nlm.nih.gov/genomes/all/GCA/011/465/095/GCA_011465095.1_ASM1146509v1
Bacteria	Morganella morganii	582		180434	3.96842	GCA_018802565.1	-	ftp://ftp.ncbi.nlm.nih.gov/genomes/all/GCA/018/802/565/GCA_018802565.1_ASM1880256v1
Bacteria	Morganella morganii	582		180434	3.95949	GCA_018802445.1	-	ftp://ftp.ncbi.nlm.nih.gov/genomes/all/GCA/018/802/445/GCA_018802445.1_ASM1880244v1
Bacteria	Morganella morganii	582		180434	3.95061	GCA_018802585.1	-	ftp://ftp.ncbi.nlm.nih.gov/genomes/all/GCA/018/802/585/GCA_018802585.1_ASM1880258v1
Bacteria	Morganella morganii	582		180434	3.94183	GCA_018802505.1	-	ftp://ftp.ncbi.nlm.nih.gov/genomes/all/GCA/018/802/505/GCA_018802505.1_ASM1880250v1
Bacteria	Morganella morganii	582		180434	3.97827	GCA_030370735.1	-	ftp://ftp.ncbi.nlm.nih.gov/genomes/all/GCF/030/370/735/GCF_030370735.1_ASM3037073v1
Bacteria	Morganella morganii	582		180434	3.8057	GCA_018802465.1	-	ftp://ftp.ncbi.nlm.nih.gov/genomes/all/GCA/018/802/465/GCA_018802465.1_ASM1880246v1
Bacteria	Cutibacterium avidum	33010	Cutibacterium avidum 44067	1170318	2.52614	GCA_000367205.1	REPR	ftp://ftp.ncbi.nlm.nih.gov/genomes/all/GCA/000/367/205/GCA_000367205.1_ASM36720v1
Bacteria	Malacoplasma iowae	2116		2116	1.27857	GCA_900660615.1	REPR	ftp://ftp.ncbi.nlm.nih.gov/genomes/all/GCA/900/660/615/GCA_900660615.1_51670_F01-3
Bacteria	Malacoplasma iowae	2116		2116	1.28411	GCA_033954955.1	-	ftp://ftp.ncbi.nlm.nih.gov/genomes/all/GCA/033/954/955/GCA_033954955.1_ASM3395495v1
Bacteria	Malacoplasma iowae	2116		2116	1.24262	GCA_033954975.1	-	ftp://ftp.ncbi.nlm.nih.gov/genomes/all/GCA/033/954/975/GCA_033954975.1_ASM3395497v1
Bacteria	Komagataeibacter europaeus	33995		33995	3.79791	GCA_002173515.1	REPR	ftp://ftp.ncbi.nlm.nih.gov/genomes/all/GCF/002/173/515/GCF_002173515.1_ASM217351v1
Bacteria	Streptococcus sobrinus	1310		1310	2.19857	GCA_003172995.1	REPR	ftp://ftp.ncbi.nlm.nih.gov/genomes/all/GCF/003/172/995/GCF_003172995.1_ASM317299v1
Bacteria	Streptococcus sobrinus	1310		1310	2.19865	GCA_900475395.1	-	ftp://ftp.ncbi.nlm.nih.gov/genomes/all/GCA/900/475/395/GCA_900475395.1_43908_H01
Bacteria	Streptococcus sobrinus	1310		1310	2.14529	GCA_003172975.1	-	ftp://ftp.ncbi.nlm.nih.gov/genomes/all/GCF/003/172/975/GCF_003172975.1_ASM317297v1
Bacteria	Streptococcus sobrinus	1310		1310	2.14511	GCA_900475365.1	-	ftp://ftp.ncbi.nlm.nih.gov/genomes/all/GCA/900/475/365/GCA_900475365.1_43908_G01
Bacteria	Streptococcus sobrinus	1310		1310	2.14502	GCA_003176795.1	-	ftp://ftp.ncbi.nlm.nih.gov/genomes/all/GCF/003/176/795/GCF_003176795.1_ASM317679v1
Bacteria	Streptococcus sobrinus	1310		1310	2.14475	GCA_003176815.1	-	ftp://ftp.ncbi.nlm.nih.gov/genomes/all/GCF/003/176/815/GCF_003176815.1_ASM317681v1
Bacteria	Thiomicrospira aerophila	92245	Thiomicrospira aerophila AL3	717772	2.15836	GCA_000227665.3	REPR	ftp://ftp.ncbi.nlm.nih.gov/genomes/all/GCA/000/227/665/GCA_000227665.3_ASM22766v3
Bacteria	Thiocystis violascens	73141	Thiocystis violascens DSM 198	765911	5.01707	GCA_000227745.3	REPR	ftp://ftp.ncbi.nlm.nih.gov/genomes/all/GCA/000/227/745/GCA_000227745.3_ASM22774v3
Bacteria	Neisseria wadsworthii	607711		607711	2.50153	GCA_014054885.1	REPR	ftp://ftp.ncbi.nlm.nih.gov/genomes/all/GCA/014/054/885/GCA_014054885.1_ASM1405488v1
Bacteria	Geobacillus sp. E263	391290		391290	3.4776	GCA_007197795.1	-	ftp://ftp.ncbi.nlm.nih.gov/genomes/all/GCF/007/197/795/GCF_007197795.1_ASM719779v1
Bacteria	Dickeya chrysanthemi	556	Dickeya chrysanthemi Ech1591	561229	4.81385	GCA_000023565.1	REPR	ftp://ftp.ncbi.nlm.nih.gov/genomes/all/GCA/000/023/565/GCA_000023565.1_ASM2356v1
Bacteria	Prevotella intermedia	28131	Prevotella intermedia ATCC 25611 = DSM 20706	1122984	2.67417	GCA_001953955.1	REPR	ftp://ftp.ncbi.nlm.nih.gov/genomes/all/GCF/001/953/955/GCF_001953955.1_ASM195395v1
Bacteria	Tannerella forsythia	28112	Tannerella forsythia 92A2	203275	3.40552	GCA_000238215.1	REPR	ftp://ftp.ncbi.nlm.nih.gov/genomes/all/GCA/000/238/215/GCA_000238215.1_ASM23821v1
Bacteria	Clostridium pasteurianum	1501	Clostridium pasteurianum DSM 525 = ATCC 6013	1262449	4.35285	GCA_001856645.1	REPR	ftp://ftp.ncbi.nlm.nih.gov/genomes/all/GCF/001/856/645/GCF_001856645.1_ASM185664v1
Bacteria	Clostridium pasteurianum	1501	Clostridium pasteurianum DSM 525 = ATCC 6013	1262449	4.3521	GCA_000807255.1	-	ftp://ftp.ncbi.nlm.nih.gov/genomes/all/GCA/000/807/255/GCA_000807255.1_ASM80725v1
Bacteria	Clostridium pasteurianum	1501	Clostridium pasteurianum DSM 525 = ATCC 6013	1262449	4.35189	GCA_000807175.1	-	ftp://ftp.ncbi.nlm.nih.gov/genomes/all/GCA/000/807/175/GCA_000807175.1_ASM80717v1
Archaea	Acidianus brierleyi	41673		41673	2.94724	GCA_003201835.2	REPR	ftp://ftp.ncbi.nlm.nih.gov/genomes/all/GCF/003/201/835/GCF_003201835.2_ASM320183v2
Bacteria	Streptomyces ambofaciens	1889	Streptomyces ambofaciens ATCC 23877	278992	8.3936	GCA_001267885.1	REPR	ftp://ftp.ncbi.nlm.nih.gov/genomes/all/GCF/001/267/885/GCF_001267885.1_ASM126788v1
Bacteria	Actinomyces naeslundii	1655		1655	3.15212	GCA_016127855.1	REPR	ftp://ftp.ncbi.nlm.nih.gov/genomes/all/GCA/016/127/855/GCA_016127855.1_ASM1612785v1
Bacteria	Actinomyces naeslundii	1655		1655	3.10456	GCA_026802095.1	-	ftp://ftp.ncbi.nlm.nih.gov/genomes/all/GCF/026/802/095/GCF_026802095.1_ASM2680209v1
Bacteria	Actinomyces naeslundii	1655		1655	3.20408	GCA_023170065.1	-	ftp://ftp.ncbi.nlm.nih.gov/genomes/all/GCA/023/170/065/GCA_023170065.1_ASM2317006v1
Bacteria	Thermodesulfobacterium commune	1741	Thermodesulfobacterium commune DSM 2178	289377	1.76405	GCA_000734015.1	REPR	ftp://ftp.ncbi.nlm.nih.gov/genomes/all/GCA/000/734/015/GCA_000734015.1_ASM73401v1
Bacteria	Mycobacterium tuberculosis	1773	Mycobacterium tuberculosis variant microti OV254	1427372	4.36991	GCA_904810325.1	-	ftp://ftp.ncbi.nlm.nih.gov/genomes/all/GCA/904/810/325/GCA_904810325.1_MmicOV254
Bacteria	Wolbachia endosymbiont of Onchocerca volvulus	77551	Wolbachia endosymbiont of Onchocerca volvulus str. Cameroon	1410384	0.960618	GCA_000530755.1	REPR	ftp://ftp.ncbi.nlm.nih.gov/genomes/all/GCA/000/530/755/GCA_000530755.1_W_O_volvulus_Cameroon_v3
Bacteria	Metamycoplasma orale	2121		2121	0.806218	GCA_900660435.1	REPR	ftp://ftp.ncbi.nlm.nih.gov/genomes/all/GCA/900/660/435/GCA_900660435.1_50465_D02-3
Bacteria	Legionella hackeliae	449		449	3.57086	GCA_000953655.1	REPR	ftp://ftp.ncbi.nlm.nih.gov/genomes/all/GCA/000/953/655/GCA_000953655.1_LHA
Bacteria	Rhizobium tropici	398	Rhizobium tropici CIAT 899	698761	6.68633	GCA_000330885.1	REPR	ftp://ftp.ncbi.nlm.nih.gov/genomes/all/GCA/000/330/885/GCA_000330885.1_ASM33088v1
Bacteria	Vibrio campbellii	680		680	5.42558	GCA_002906475.1	REPR	ftp://ftp.ncbi.nlm.nih.gov/genomes/all/GCF/002/906/475/GCF_002906475.1_ASM290647v1
Bacteria	Vibrio campbellii	680		680	6.03425	GCA_948151475.1	-	ftp://ftp.ncbi.nlm.nih.gov/genomes/all/GCF/948/151/475/GCF_948151475.1_BF5_0283_v1
Bacteria	Vibrio campbellii	680		680	5.97546	GCA_028743655.1	-	ftp://ftp.ncbi.nlm.nih.gov/genomes/all/GCF/028/743/655/GCF_028743655.1_ASM2874365v1
Bacteria	Vibrio campbellii	680		680	6.17107	GCA_002906455.1	-	ftp://ftp.ncbi.nlm.nih.gov/genomes/all/GCF/002/906/455/GCF_002906455.1_ASM290645v1
Bacteria	Vibrio campbellii	680		680	6.37132	GCA_002140055.1	-	ftp://ftp.ncbi.nlm.nih.gov/genomes/all/GCF/002/140/055/GCF_002140055.1_ASM214005v1
Bacteria	Vibrio campbellii	680		680	6.12437	GCA_002142655.1	-	ftp://ftp.ncbi.nlm.nih.gov/genomes/all/GCF/002/142/655/GCF_002142655.1_ASM214265v1
Bacteria	Vibrio campbellii	680		680	6.25202	GCA_022453845.1	-	ftp://ftp.ncbi.nlm.nih.gov/genomes/all/GCA/022/453/845/GCA_022453845.1_ASM2245384v1
Bacteria	Vibrio campbellii	680		680	5.74315	GCA_003691485.1	-	ftp://ftp.ncbi.nlm.nih.gov/genomes/all/GCF/003/691/485/GCF_003691485.1_ASM369148v1
Bacteria	Vibrio campbellii	680		680	6.19598	GCA_001969325.1	-	ftp://ftp.ncbi.nlm.nih.gov/genomes/all/GCF/001/969/325/GCF_001969325.1_ASM196932v1
Bacteria	Vibrio campbellii	680		680	5.42217	GCA_024442215.1	-	ftp://ftp.ncbi.nlm.nih.gov/genomes/all/GCF/024/442/215/GCF_024442215.1_ASM2444221v1
Bacteria	Vibrio campbellii	680		680	5.92605	GCA_024442195.1	-	ftp://ftp.ncbi.nlm.nih.gov/genomes/all/GCF/024/442/195/GCF_024442195.1_ASM2444219v1
Bacteria	Vibrio campbellii	680		680	5.53234	GCA_024442235.1	-	ftp://ftp.ncbi.nlm.nih.gov/genomes/all/GCF/024/442/235/GCF_024442235.1_ASM2444223v1
Bacteria	Vibrio campbellii	680		680	5.25833	GCA_024442175.1	-	ftp://ftp.ncbi.nlm.nih.gov/genomes/all/GCF/024/442/175/GCF_024442175.1_ASM2444217v1
Bacteria	Vibrio campbellii	680		680	5.21702	GCA_003312585.1	-	ftp://ftp.ncbi.nlm.nih.gov/genomes/all/GCF/003/312/585/GCF_003312585.1_ASM331258v1
Bacteria	Vibrio campbellii	680		680	5.50056	GCA_024442155.1	-	ftp://ftp.ncbi.nlm.nih.gov/genomes/all/GCF/024/442/155/GCF_024442155.1_ASM2444215v1
Bacteria	Vibrio campbellii	680		680	5.82172	GCA_002893865.1	-	ftp://ftp.ncbi.nlm.nih.gov/genomes/all/GCF/002/893/865/GCF_002893865.1_ASM289386v1
Bacteria	Vibrio campbellii	680		680	5.63411	GCA_001991055.1	-	ftp://ftp.ncbi.nlm.nih.gov/genomes/all/GCF/001/991/055/GCF_001991055.1_ASM199105v1
Archaea	Methanothermococcus thermolithotrophicus	2186	Methanothermococcus thermolithotrophicus DSM 2095	523845	1.7065	GCA_946463545.1	REPR	ftp://ftp.ncbi.nlm.nih.gov/genomes/all/GCF/946/463/545/GCF_946463545.1_Mth-DSM-2095-CCS-WG
Bacteria	Thermochromatium tepidum	1050	Thermochromatium tepidum ATCC 43061	316276	2.95829	GCA_009664085.1	REPR	ftp://ftp.ncbi.nlm.nih.gov/genomes/all/GCF/009/664/085/GCF_009664085.1_ASM966408v1
Bacteria	Mycobacteroides chelonae	1774	Mycobacteroides chelonae CCUG 47445	1460372	5.02982	GCA_001632805.1	REPR	ftp://ftp.ncbi.nlm.nih.gov/genomes/all/GCF/001/632/805/GCF_001632805.1_ASM163280v1
Bacteria	Rickettsia slovaca	35794	Rickettsia slovaca 13-B	941638	1.27509	GCA_000237845.1	REPR	ftp://ftp.ncbi.nlm.nih.gov/genomes/all/GCA/000/237/845/GCA_000237845.1_ASM23784v1
Bacteria	Staphylococcus xylosus	1288		1288	2.75756	GCA_000709415.1	REPR	ftp://ftp.ncbi.nlm.nih.gov/genomes/all/GCA/000/709/415/GCA_000709415.1_ASM70941v1
Bacteria	Staphylococcus xylosus	1288		1288	2.91	GCA_002078255.1	-	ftp://ftp.ncbi.nlm.nih.gov/genomes/all/GCF/002/078/255/GCF_002078255.1_ASM207825v1
Bacteria	Staphylococcus xylosus	1288		1288	2.9748	GCA_020229715.1	-	ftp://ftp.ncbi.nlm.nih.gov/genomes/all/GCA/020/229/715/GCA_020229715.1_ASM2022971v1
Bacteria	Staphylococcus xylosus	1288		1288	2.98304	GCA_020229695.1	-	ftp://ftp.ncbi.nlm.nih.gov/genomes/all/GCA/020/229/695/GCA_020229695.1_ASM2022969v1
Bacteria	Staphylococcus xylosus	1288		1288	2.86696	GCA_000706685.1	-	ftp://ftp.ncbi.nlm.nih.gov/genomes/all/GCA/000/706/685/GCA_000706685.1_ASM70668v1
Bacteria	Staphylococcus xylosus	1288		1288	2.87406	GCA_014267365.1	-	ftp://ftp.ncbi.nlm.nih.gov/genomes/all/GCA/014/267/365/GCA_014267365.1_ASM1426736v1
Bacteria	Staphylococcus xylosus	1288		1288	2.84687	GCA_007814625.1	-	ftp://ftp.ncbi.nlm.nih.gov/genomes/all/GCF/007/814/625/GCF_007814625.1_ASM781462v1
Bacteria	Staphylococcus xylosus	1288		1288	2.79122	GCA_020229655.1	-	ftp://ftp.ncbi.nlm.nih.gov/genomes/all/GCA/020/229/655/GCA_020229655.1_ASM2022965v1
Bacteria	Staphylococcus xylosus	1288		1288	2.78669	GCA_000953575.1	-	ftp://ftp.ncbi.nlm.nih.gov/genomes/all/GCA/000/953/575/GCA_000953575.1_Staphylococcus_xylosus_C2a
Bacteria	Staphylococcus xylosus	1288		1288	2.78143	GCA_900240095.1	-	ftp://ftp.ncbi.nlm.nih.gov/genomes/all/GCA/900/240/095/GCA_900240095.1_xylosus
Bacteria	Staphylococcus xylosus	1288		1288	2.75694	GCA_023716225.1	-	ftp://ftp.ncbi.nlm.nih.gov/genomes/all/GCA/023/716/225/GCA_023716225.1_ASM2371622v1
Archaea	Pyrodictium abyssi	54256		54256	2.22422	GCA_036323395.1	REPR	ftp://ftp.ncbi.nlm.nih.gov/genomes/all/GCF/036/323/395/GCF_036323395.1_ASM3632339v1
Bacteria	Lederbergia lenta	1467		1467	4.38437	GCA_900478165.1	REPR	ftp://ftp.ncbi.nlm.nih.gov/genomes/all/GCA/900/478/165/GCA_900478165.1_48290_A02
Bacteria	Streptococcus canis	1329		1329	2.08474	GCA_900636575.1	REPR	ftp://ftp.ncbi.nlm.nih.gov/genomes/all/GCA/900/636/575/GCA_900636575.1_42912_C01
Bacteria	Streptococcus canis	1329		1329	2.26527	GCA_010993915.2	-	ftp://ftp.ncbi.nlm.nih.gov/genomes/all/GCA/010/993/915/GCA_010993915.2_ASM1099391v2
Bacteria	Streptococcus canis	1329		1329	2.17824	GCA_009738555.1	-	ftp://ftp.ncbi.nlm.nih.gov/genomes/all/GCF/009/738/555/GCF_009738555.1_ASM973855v1
Bacteria	Streptococcus canis	1329		1329	2.17626	GCA_010993865.2	-	ftp://ftp.ncbi.nlm.nih.gov/genomes/all/GCA/010/993/865/GCA_010993865.2_ASM1099386v2
Bacteria	Streptococcus canis	1329		1329	2.15762	GCA_010993845.2	-	ftp://ftp.ncbi.nlm.nih.gov/genomes/all/GCA/010/993/845/GCA_010993845.2_ASM1099384v2
Bacteria	Streptococcus canis	1329		1329	2.10661	GCA_901521425.1	-	ftp://ftp.ncbi.nlm.nih.gov/genomes/all/GCA/901/521/425/GCA_901521425.1_5645STDY7765767
Bacteria	Wolbachia endosymbiont of Diaphorina citri	116598		116598	1.65629	GCA_013458815.1	REPR	ftp://ftp.ncbi.nlm.nih.gov/genomes/all/GCA/013/458/815/GCA_013458815.1_ASM1345881v1
Bacteria	Wolbachia endosymbiont of Diaphorina citri	116598		116598	1.52879	GCA_019355355.1	-	ftp://ftp.ncbi.nlm.nih.gov/genomes/all/GCA/019/355/355/GCA_019355355.1_ASM1935535v1
Bacteria	Wolbachia endosymbiont of Diaphorina citri	116598		116598	1.51576	GCA_019355375.1	-	ftp://ftp.ncbi.nlm.nih.gov/genomes/all/GCA/019/355/375/GCA_019355375.1_ASM1935537v1
Bacteria	Wolbachia endosymbiont of Diaphorina citri	116598		116598	1.51504	GCA_019355235.1	-	ftp://ftp.ncbi.nlm.nih.gov/genomes/all/GCA/019/355/235/GCA_019355235.1_ASM1935523v1
Bacteria	Wolbachia endosymbiont of Diaphorina citri	116598		116598	1.54257	GCA_013096535.2	-	ftp://ftp.ncbi.nlm.nih.gov/genomes/all/GCA/013/096/535/GCA_013096535.2_ASM1309653v2
Bacteria	Wolbachia endosymbiont of Diaphorina citri	116598		116598	1.53862	GCA_013096355.2	-	ftp://ftp.ncbi.nlm.nih.gov/genomes/all/GCA/013/096/355/GCA_013096355.2_ASM1309635v2
Bacteria	Wolbachia endosymbiont of Diaphorina citri	116598		116598	1.51869	GCA_013096725.2	-	ftp://ftp.ncbi.nlm.nih.gov/genomes/all/GCA/013/096/725/GCA_013096725.2_ASM1309672v2
Bacteria	Acidaminococcus intestini	187327		187327	2.30531	GCA_025144545.1	REPR	ftp://ftp.ncbi.nlm.nih.gov/genomes/all/GCF/025/144/545/GCF_025144545.1_ASM2514454v1
Bacteria	Acidaminococcus intestini	187327		187327	2.28786	GCA_902381715.1	-	ftp://ftp.ncbi.nlm.nih.gov/genomes/all/GCA/902/381/715/GCA_902381715.1_UHGG_MGYG-HGUT-01440
Bacteria	Acidaminococcus intestini	187327		187327	2.23216	GCA_023497885.1	-	ftp://ftp.ncbi.nlm.nih.gov/genomes/all/GCA/023/497/885/GCA_023497885.1_ASM2349788v1
Bacteria	Nonlabens dokdonensis	328515	Nonlabens dokdonensis DSW-6	592029	3.91463	GCA_000332115.1	REPR	ftp://ftp.ncbi.nlm.nih.gov/genomes/all/GCA/000/332/115/GCA_000332115.1_ASM33211v1
Bacteria	Thermovirga lienii	336261	Thermovirga lienii DSM 17291	580340	1.99965	GCA_000233775.1	-	ftp://ftp.ncbi.nlm.nih.gov/genomes/all/GCA/000/233/775/GCA_000233775.1_ASM23377v1
Bacteria	Planktothrix rubescens	59512	Planktothrix rubescens NIVA-CYA 18	329571	5.62763	GCA_900009275.2	-	ftp://ftp.ncbi.nlm.nih.gov/genomes/all/GCA/900/009/275/GCA_900009275.2_Planktothrix_rubescens_PCC_7821
Bacteria	Shimwellia blattae	563	Shimwellia blattae DSM 4481 = NBRC 105725	630626	4.15872	GCA_000262305.1	REPR	ftp://ftp.ncbi.nlm.nih.gov/genomes/all/GCA/000/262/305/GCA_000262305.1_ASM26230v1
Bacteria	Aerococcus christensenii	87541		87541	1.63492	GCA_001543105.1	REPR	ftp://ftp.ncbi.nlm.nih.gov/genomes/all/GCF/001/543/105/GCF_001543105.1_ASM154310v1
Bacteria	Aerococcus christensenii	87541		87541	1.7139	GCA_029011845.1	-	ftp://ftp.ncbi.nlm.nih.gov/genomes/all/GCF/029/011/845/GCF_029011845.1_ASM2901184v1
Bacteria	Azospira oryzae	146939	Azospira oryzae PS	640081	3.80698	GCA_000236665.1	REPR	ftp://ftp.ncbi.nlm.nih.gov/genomes/all/GCA/000/236/665/GCA_000236665.1_ASM23666v1
Bacteria	Chroococcidiopsis thermalis	54299	Chroococcidiopsis thermalis PCC 7203	251229	6.6894	GCA_000317125.1	REPR	ftp://ftp.ncbi.nlm.nih.gov/genomes/all/GCA/000/317/125/GCA_000317125.1_ASM31712v1
Bacteria	Desulfobacula toluolica	28223	Desulfobacula toluolica Tol2	651182	5.19791	GCA_000307105.1	REPR	ftp://ftp.ncbi.nlm.nih.gov/genomes/all/GCA/000/307/105/GCA_000307105.1_ASM30710v1
Bacteria	Rickettsia japonica	35790	Rickettsia japonica YH	652620	1.28309	GCA_000283595.1	REPR	ftp://ftp.ncbi.nlm.nih.gov/genomes/all/GCA/000/283/595/GCA_000283595.1_ASM28359v1
Bacteria	Anaerostipes hadrus	649756		649756	2.94627	GCA_030864025.1	REPR	ftp://ftp.ncbi.nlm.nih.gov/genomes/all/GCF/030/864/025/GCF_030864025.1_ASM3086402v1
Bacteria	Anaerostipes hadrus	649756		649756	3.17261	GCA_001998765.1	-	ftp://ftp.ncbi.nlm.nih.gov/genomes/all/GCF/001/998/765/GCF_001998765.1_ASM199876v1
Bacteria	Anaerostipes hadrus	649756		649756	3.17261	GCA_902388025.1	-	ftp://ftp.ncbi.nlm.nih.gov/genomes/all/GCA/902/388/025/GCA_902388025.1_UHGG_MGYG-HGUT-02528
Bacteria	Anaerostipes hadrus	649756		649756	3.1255	GCA_036419515.1	-	ftp://ftp.ncbi.nlm.nih.gov/genomes/all/GCF/036/419/515/GCF_036419515.1_ASM3641951v1
Bacteria	Anaerostipes hadrus	649756		649756	2.90731	GCA_030864045.1	-	ftp://ftp.ncbi.nlm.nih.gov/genomes/all/GCF/030/864/045/GCF_030864045.1_ASM3086404v1
Bacteria	Anaerostipes hadrus	649756		649756	3.11479	GCA_000210695.1	-	ftp://ftp.ncbi.nlm.nih.gov/genomes/all/GCA/000/210/695/GCA_000210695.1_ASM21069v1
Bacteria	Flavonifractor plautii	292800		292800	3.98539	GCA_010508875.1	REPR	ftp://ftp.ncbi.nlm.nih.gov/genomes/all/GCA/010/508/875/GCA_010508875.1_ASM1050887v1
Bacteria	Flavonifractor plautii	292800		292800	4.69175	GCA_023008285.1	-	ftp://ftp.ncbi.nlm.nih.gov/genomes/all/GCA/023/008/285/GCA_023008285.1_ASM2300828v1
Bacteria	Flavonifractor plautii	292800		292800	4.27704	GCA_020181555.1	-	ftp://ftp.ncbi.nlm.nih.gov/genomes/all/GCA/020/181/555/GCA_020181555.1_ASM2018155v1
Bacteria	Flavonifractor plautii	292800		292800	3.81848	GCA_001688625.2	-	ftp://ftp.ncbi.nlm.nih.gov/genomes/all/GCF/001/688/625/GCF_001688625.2_ASM168862v2
Bacteria	Flavonifractor plautii	292800		292800	3.81372	GCA_016696805.1	-	ftp://ftp.ncbi.nlm.nih.gov/genomes/all/GCA/016/696/805/GCA_016696805.1_ASM1669680v1
Bacteria	Flavonifractor plautii	292800		292800	3.81426	GCA_023277885.1	-	ftp://ftp.ncbi.nlm.nih.gov/genomes/all/GCA/023/277/885/GCA_023277885.1_ASM2327788v1
Bacteria	Flavonifractor plautii	292800		292800	4.08867	GCA_023497945.1	-	ftp://ftp.ncbi.nlm.nih.gov/genomes/all/GCA/023/497/945/GCA_023497945.1_ASM2349794v1
Bacteria	Blautia luti	89014		89014	3.7416	GCA_033096465.1	REPR	ftp://ftp.ncbi.nlm.nih.gov/genomes/all/GCA/033/096/465/GCA_033096465.1_ASM3309646v1
Archaea	Haloarcula sinaiiensis	35742	Haloarcula sinaiiensis ATCC 33800	662476	4.53713	GCA_018200015.1	REPR	ftp://ftp.ncbi.nlm.nih.gov/genomes/all/GCA/018/200/015/GCA_018200015.1_ASM1820001v1
Archaea	Haloferax mediterranei	2252	Haloferax mediterranei ATCC 33500	523841	3.90747	GCA_005406325.1	REPR	ftp://ftp.ncbi.nlm.nih.gov/genomes/all/GCF/005/406/325/GCF_005406325.1_ASM540632v1
Archaea	Haloferax mediterranei	2252	Haloferax mediterranei ATCC 33500	523841	3.90471	GCA_000306765.2	-	ftp://ftp.ncbi.nlm.nih.gov/genomes/all/GCA/000/306/765/GCA_000306765.2_ASM30676v2
Archaea	Haloferax mediterranei	2252	Haloferax mediterranei ATCC 33500	523841	3.9067	GCA_000685635.1	-	ftp://ftp.ncbi.nlm.nih.gov/genomes/all/GCA/000/685/635/GCA_000685635.1_ASM68563v1
Bacteria	Acidovorax temperans	80878		80878	4.73077	GCA_028596105.1	REPR	ftp://ftp.ncbi.nlm.nih.gov/genomes/all/GCF/028/596/105/GCF_028596105.1_ASM2859610v1
Bacteria	Acidovorax temperans	80878		80878	4.13456	GCA_037314375.1	-	ftp://ftp.ncbi.nlm.nih.gov/genomes/all/GCF/037/314/375/GCF_037314375.1_ASM3731437v1
Bacteria	Actinomyces israelii	1659		1659	3.98031	GCA_030253495.1	REPR	ftp://ftp.ncbi.nlm.nih.gov/genomes/all/GCF/030/253/495/GCF_030253495.1_ASM3025349v1
Bacteria	Pseudomonas agarici	46677		46677	5.502	GCA_001543125.1	REPR	ftp://ftp.ncbi.nlm.nih.gov/genomes/all/GCF/001/543/125/GCF_001543125.1_ASM154312v1
Bacteria	Peribacillus simplex	1478	Peribacillus simplex NBRC 15720 = DSM 1321	1349754	5.64578	GCA_002243645.1	REPR	ftp://ftp.ncbi.nlm.nih.gov/genomes/all/GCF/002/243/645/GCF_002243645.1_ASM224364v1
Bacteria	Methylobacterium oryzae	334852	Methylobacterium oryzae CBMB20	693986	6.28663	GCA_000757795.1	REPR	ftp://ftp.ncbi.nlm.nih.gov/genomes/all/GCA/000/757/795/GCA_000757795.1_ASM75779v1
Bacteria	Mycobacterium intracellulare	1767		35617	5.41267	GCA_021183785.1	-	ftp://ftp.ncbi.nlm.nih.gov/genomes/all/GCA/021/183/785/GCA_021183785.1_ASM2118378v1
Bacteria	Actinobacillus suis	716	Actinobacillus suis ATCC 33415	743972	2.5016	GCA_000739435.1	REPR	ftp://ftp.ncbi.nlm.nih.gov/genomes/all/GCA/000/739/435/GCA_000739435.1_ASM73943v1
Bacteria	Thermanaeromonas toyohensis	161154	Thermanaeromonas toyohensis ToBE	698762	3.33412	GCA_900176005.1	REPR	ftp://ftp.ncbi.nlm.nih.gov/genomes/all/GCA/900/176/005/GCA_900176005.1_IMG-taxon_2503538017_annotated_assembly
Bacteria	Amphibacillus xylanus	1449	Amphibacillus xylanus NBRC 15112	698758	2.56949	GCA_000307165.1	REPR	ftp://ftp.ncbi.nlm.nih.gov/genomes/all/GCA/000/307/165/GCA_000307165.1_ASM30716v1
Archaea	Pyrobaculum oguniense	99007	Pyrobaculum oguniense TE7	698757	2.45292	GCA_000247545.1	-	ftp://ftp.ncbi.nlm.nih.gov/genomes/all/GCA/000/247/545/GCA_000247545.1_ASM24754v1
Bacteria	Streptococcus ratti	1341		1341	2.09694	GCA_008803015.1	REPR	ftp://ftp.ncbi.nlm.nih.gov/genomes/all/GCF/008/803/015/GCF_008803015.1_ASM880301v1
Bacteria	Pediococcus claussenii	187452		187452	1.95003	GCA_001702215.1	REPR	ftp://ftp.ncbi.nlm.nih.gov/genomes/all/GCF/001/702/215/GCF_001702215.1_ASM170221v1
Bacteria	Pediococcus claussenii	187452		187452	1.98793	GCA_001702235.1	-	ftp://ftp.ncbi.nlm.nih.gov/genomes/all/GCF/001/702/235/GCF_001702235.1_ASM170223v1
Bacteria	Planktomarina temperata	1284658	Planktomarina temperata RCA23	666509	3.28812	GCA_000738435.1	-	ftp://ftp.ncbi.nlm.nih.gov/genomes/all/GCA/000/738/435/GCA_000738435.1_ASM73843v1
Bacteria	Caldisericum exile	693075	Caldisericum exile AZM16c01	511051	1.5581	GCA_000284335.1	REPR	ftp://ftp.ncbi.nlm.nih.gov/genomes/all/GCA/000/284/335/GCA_000284335.1_ASM28433v1
Bacteria	Anabaena cylindrica	1165	Anabaena cylindrica PCC 7122	272123	7.06328	GCA_000317695.1	REPR	ftp://ftp.ncbi.nlm.nih.gov/genomes/all/GCA/000/317/695/GCA_000317695.1_ASM31769v1
Bacteria	Anabaena cylindrica	1165	Anabaena cylindrica PCC 7122	272123	7.02564	GCA_002367955.1	-	ftp://ftp.ncbi.nlm.nih.gov/genomes/all/GCF/002/367/955/GCF_002367955.1_ASM236795v1
Bacteria	Pontibacter actiniarum	323450		323450	4.9748	GCA_003585765.1	REPR	ftp://ftp.ncbi.nlm.nih.gov/genomes/all/GCF/003/585/765/GCF_003585765.1_ASM358576v1
Bacteria	Arsenophonus nasoniae	638		638	4.98711	GCA_004768525.1	REPR	ftp://ftp.ncbi.nlm.nih.gov/genomes/all/GCF/004/768/525/GCF_004768525.1_ASM476852v1
Bacteria	Arsenophonus nasoniae	638		638	5.08092	GCA_029873515.1	-	ftp://ftp.ncbi.nlm.nih.gov/genomes/all/GCF/029/873/515/GCF_029873515.1_ASM2987351v1
Bacteria	Arsenophonus nasoniae	638		638	4.7395	GCA_029873555.1	-	ftp://ftp.ncbi.nlm.nih.gov/genomes/all/GCF/029/873/555/GCF_029873555.1_ASM2987355v1
Bacteria	Arsenophonus nasoniae	638		638	4.74128	GCA_029873535.1	-	ftp://ftp.ncbi.nlm.nih.gov/genomes/all/GCF/029/873/535/GCF_029873535.1_ASM2987353v1
Bacteria	Arsenophonus nasoniae	638		638	4.29692	GCA_029873495.1	-	ftp://ftp.ncbi.nlm.nih.gov/genomes/all/GCF/029/873/495/GCF_029873495.1_ASM2987349v1
Bacteria	Arsenophonus nasoniae	638		638	3.65037	GCA_029873455.1	-	ftp://ftp.ncbi.nlm.nih.gov/genomes/all/GCF/029/873/455/GCF_029873455.1_ASM2987345v1
Bacteria	Pseudomonas viridiflava	33069		33069	6.09351	GCA_900184295.1	REPR	ftp://ftp.ncbi.nlm.nih.gov/genomes/all/GCA/900/184/295/GCA_900184295.1_Chr_1
Bacteria	Pseudomonas viridiflava	33069		33069	6.08572	GCA_023497985.1	-	ftp://ftp.ncbi.nlm.nih.gov/genomes/all/GCA/023/497/985/GCA_023497985.1_ASM2349798v1
Bacteria	Pseudomonas viridiflava	33069		33069	6.04106	GCA_025985525.1	-	ftp://ftp.ncbi.nlm.nih.gov/genomes/all/GCF/025/985/525/GCF_025985525.1_ASM2598552v1
Bacteria	Pseudomonas viridiflava	33069		33069	5.99722	GCA_018388545.1	-	ftp://ftp.ncbi.nlm.nih.gov/genomes/all/GCA/018/388/545/GCA_018388545.1_ASM1838854v1
Bacteria	Pseudomonas viridiflava	33069		33069	6.3768	GCA_019104085.1	-	ftp://ftp.ncbi.nlm.nih.gov/genomes/all/GCA/019/104/085/GCA_019104085.1_ASM1910408v1
Bacteria	Pseudomonas viridiflava	33069		33069	6.10669	GCA_019104065.1	-	ftp://ftp.ncbi.nlm.nih.gov/genomes/all/GCA/019/104/065/GCA_019104065.1_ASM1910406v1
Bacteria	Pseudomonas viridiflava	33069		33069	6.07596	GCA_019104045.1	-	ftp://ftp.ncbi.nlm.nih.gov/genomes/all/GCA/019/104/045/GCA_019104045.1_ASM1910404v1
Bacteria	Pseudomonas viridiflava	33069		33069	5.99488	GCA_019104005.1	-	ftp://ftp.ncbi.nlm.nih.gov/genomes/all/GCA/019/104/005/GCA_019104005.1_ASM1910400v1
Bacteria	Pseudomonas viridiflava	33069		33069	5.96579	GCA_019104025.1	-	ftp://ftp.ncbi.nlm.nih.gov/genomes/all/GCA/019/104/025/GCA_019104025.1_ASM1910402v1
Bacteria	Spiroplasma eriocheiris	315358		315358	1.36571	GCA_001029265.1	REPR	ftp://ftp.ncbi.nlm.nih.gov/genomes/all/GCF/001/029/265/GCF_001029265.1_ASM102926v1
Bacteria	Mesomycoplasma bovoculi	45362	Mesomycoplasma bovoculi M165/69	743966	0.76024	GCA_000524555.1	REPR	ftp://ftp.ncbi.nlm.nih.gov/genomes/all/GCA/000/524/555/GCA_000524555.1_ASM52455v1
Bacteria	Mesomycoplasma flocculare	2128	Mesomycoplasma flocculare ATCC 27399	743971	0.778866	GCA_000815065.1	REPR	ftp://ftp.ncbi.nlm.nih.gov/genomes/all/GCA/000/815/065/GCA_000815065.1_ASM81506v1
Bacteria	Moraxella bovoculi	386891		386891	2.14197	GCA_000988745.3	REPR	ftp://ftp.ncbi.nlm.nih.gov/genomes/all/GCA/000/988/745/GCA_000988745.3_ASM98874v3
Bacteria	Moraxella bovoculi	386891		386891	2.40095	GCA_000988685.1	-	ftp://ftp.ncbi.nlm.nih.gov/genomes/all/GCA/000/988/685/GCA_000988685.1_ASM98868v1
Bacteria	Moraxella bovoculi	386891		386891	2.36317	GCA_000988615.1	-	ftp://ftp.ncbi.nlm.nih.gov/genomes/all/GCA/000/988/615/GCA_000988615.1_ASM98861v1
Bacteria	Moraxella bovoculi	386891		386891	2.30754	GCA_000988705.1	-	ftp://ftp.ncbi.nlm.nih.gov/genomes/all/GCA/000/988/705/GCA_000988705.1_ASM98870v1
Bacteria	Moraxella bovoculi	386891		386891	2.24362	GCA_000988605.1	-	ftp://ftp.ncbi.nlm.nih.gov/genomes/all/GCA/000/988/605/GCA_000988605.1_ASM98860v1
Bacteria	Moraxella bovoculi	386891		386891	2.18475	GCA_000988655.1	-	ftp://ftp.ncbi.nlm.nih.gov/genomes/all/GCA/000/988/655/GCA_000988655.1_ASM98865v1
Bacteria	Moraxella bovoculi	386891		386891	2.18183	GCA_000988725.2	-	ftp://ftp.ncbi.nlm.nih.gov/genomes/all/GCA/000/988/725/GCA_000988725.2_ASM98872v2
Bacteria	Deinococcus gobiensis	502394	Deinococcus gobiensis I-0	745776	4.40604	GCA_000252445.1	REPR	ftp://ftp.ncbi.nlm.nih.gov/genomes/all/GCA/000/252/445/GCA_000252445.1_ASM25244v1
Bacteria	Aequorivita sublithincola	101385	Aequorivita sublithincola DSM 14238	746697	3.52067	GCA_000265385.1	REPR	ftp://ftp.ncbi.nlm.nih.gov/genomes/all/GCA/000/265/385/GCA_000265385.1_ASM26538v1
Bacteria	Halobacteroides halobius	42422	Halobacteroides halobius DSM 5150	748449	2.64926	GCA_000328625.1	REPR	ftp://ftp.ncbi.nlm.nih.gov/genomes/all/GCA/000/328/625/GCA_000328625.1_ASM32862v1
Archaea	Natronococcus occultus	29288	Natronococcus occultus SP4	694430	4.31412	GCA_000328685.1	REPR	ftp://ftp.ncbi.nlm.nih.gov/genomes/all/GCA/000/328/685/GCA_000328685.1_ASM32868v1
Bacteria	Mesorhizobium australicum	536018	Mesorhizobium australicum WSM2073	754035	6.20053	GCA_000230995.3	REPR	ftp://ftp.ncbi.nlm.nih.gov/genomes/all/GCA/000/230/995/GCA_000230995.3_ASM23099v3
Bacteria	Aquiflexum balticum	280473	Aquiflexum balticum DSM 16537	758820	5.98719	GCA_900176595.1	REPR	ftp://ftp.ncbi.nlm.nih.gov/genomes/all/GCA/900/176/595/GCA_900176595.1_IMG-taxon_2506520046_annotated_assembly
Bacteria	Burkholderia plantarii	41899		41899	8.08105	GCA_001411805.1	REPR	ftp://ftp.ncbi.nlm.nih.gov/genomes/all/GCF/001/411/805/GCF_001411805.1_ASM141180v1
Bacteria	Burkholderia plantarii	41899		41899	7.89654	GCA_000835205.1	-	ftp://ftp.ncbi.nlm.nih.gov/genomes/all/GCA/000/835/205/GCA_000835205.1_ASM83520v1
Bacteria	Spiroplasma mirum	2144	Spiroplasma mirum ATCC 29335	838561	1.13259	GCA_000517365.1	REPR	ftp://ftp.ncbi.nlm.nih.gov/genomes/all/GCA/000/517/365/GCA_000517365.1_ASM51736v1
Bacteria	Spiroplasma mirum	2144	Spiroplasma mirum ATCC 29335	838561	1.13261	GCA_000565195.1	-	ftp://ftp.ncbi.nlm.nih.gov/genomes/all/GCA/000/565/195/GCA_000565195.1_ASM56519v1
Bacteria	Sphaerochaeta pleomorpha	1131707	Sphaerochaeta pleomorpha str. Grapes	158190	3.59085	GCA_000236685.1	REPR	ftp://ftp.ncbi.nlm.nih.gov/genomes/all/GCA/000/236/685/GCA_000236685.1_ASM23668v1
Bacteria	Thauera aromatica	59405	Thauera aromatica K172	44139	3.71179	GCA_003030465.1	REPR	ftp://ftp.ncbi.nlm.nih.gov/genomes/all/GCF/003/030/465/GCF_003030465.1_ASM303046v1
Bacteria	Sphingobium indicum	332055	Sphingobium indicum B90A	861109	3.94573	GCA_000264945.2	REPR	ftp://ftp.ncbi.nlm.nih.gov/genomes/all/GCA/000/264/945/GCA_000264945.2_ASM26494v2
Bacteria	Xanthomonas hortorum	56454		56454	5.2509	GCA_002285515.1	REPR	ftp://ftp.ncbi.nlm.nih.gov/genomes/all/GCF/002/285/515/GCF_002285515.1_ASM228551v1
Bacteria	Xanthomonas hortorum	56454		56454	5.44337	GCA_024339125.1	-	ftp://ftp.ncbi.nlm.nih.gov/genomes/all/GCF/024/339/125/GCF_024339125.1_ASM2433912v1
Bacteria	Xanthomonas hortorum	56454		56454	5.14582	GCA_008728175.1	-	ftp://ftp.ncbi.nlm.nih.gov/genomes/all/GCF/008/728/175/GCF_008728175.1_ASM872817v1
Bacteria	Belliella baltica	232259	Belliella baltica DSM 15883	866536	4.1966	GCA_000265405.1	REPR	ftp://ftp.ncbi.nlm.nih.gov/genomes/all/GCA/000/265/405/GCA_000265405.1_ASM26540v1
Bacteria	Halobacillus halophilus	1570	Halobacillus halophilus DSM 2266	866895	4.17001	GCA_000284515.1	REPR	ftp://ftp.ncbi.nlm.nih.gov/genomes/all/GCA/000/284/515/GCA_000284515.1_ASM28451v1
Archaea	Natronomonas moolapensis	416273	Natronomonas moolapensis 8.8.11	268739	2.91257	GCA_000591055.1	REPR	ftp://ftp.ncbi.nlm.nih.gov/genomes/all/GCA/000/591/055/GCA_000591055.1_ASM59105v1
Archaea	Methanomethylovorans hollandica	101192	Methanomethylovorans hollandica DSM 15978	867904	2.71401	GCA_000328665.1	REPR	ftp://ftp.ncbi.nlm.nih.gov/genomes/all/GCA/000/328/665/GCA_000328665.1_ASM32866v1
Bacteria	Turneriella parva	29510	Turneriella parva DSM 21527	869212	4.4093	GCA_000266885.1	REPR	ftp://ftp.ncbi.nlm.nih.gov/genomes/all/GCA/000/266/885/GCA_000266885.1_ASM26688v1
Bacteria	Actinotignum schaalii	59505		59505	2.15931	GCA_000724605.1	REPR	ftp://ftp.ncbi.nlm.nih.gov/genomes/all/GCA/000/724/605/GCA_000724605.1_ASM72460v1
Bacteria	Actinotignum schaalii	59505		59505	2.16255	GCA_034555335.1	-	ftp://ftp.ncbi.nlm.nih.gov/genomes/all/GCF/034/555/335/GCF_034555335.1_ASM3455533v1
Archaea	Methanofollis liminatans	2201	Methanofollis liminatans DSM 4140	28892	2.4751	GCA_000275865.1	REPR	ftp://ftp.ncbi.nlm.nih.gov/genomes/all/GCA/000/275/865/GCA_000275865.1_ASM27586v1
Bacteria	Spirochaeta africana	46355	Spirochaeta africana DSM 8902	889378	3.28586	GCA_000242595.3	REPR	ftp://ftp.ncbi.nlm.nih.gov/genomes/all/GCA/000/242/595/GCA_000242595.3_ASM24259v3
Archaea	Natrinema pellirubrum	69525	Natrinema pellirubrum DSM 15624	797303	4.3541	GCA_000230735.3	REPR	ftp://ftp.ncbi.nlm.nih.gov/genomes/all/GCA/000/230/735/GCA_000230735.3_ASM23073v3
Bacteria	Leptotrichia wadei	157687		157687	2.33742	GCA_007990545.2	REPR	ftp://ftp.ncbi.nlm.nih.gov/genomes/all/GCF/007/990/545/GCF_007990545.2_ASM799054v2
Bacteria	Leptotrichia wadei	157687		157687	2.49011	GCA_007990405.1	-	ftp://ftp.ncbi.nlm.nih.gov/genomes/all/GCF/007/990/405/GCF_007990405.1_ASM799040v1
Bacteria	Leptotrichia wadei	157687		157687	2.36123	GCA_007990385.1	-	ftp://ftp.ncbi.nlm.nih.gov/genomes/all/GCF/007/990/385/GCF_007990385.1_ASM799038v1
Bacteria	Leptotrichia wadei	157687		157687	2.40496	GCA_007990445.1	-	ftp://ftp.ncbi.nlm.nih.gov/genomes/all/GCF/007/990/445/GCF_007990445.1_ASM799044v1
Bacteria	Bacteroides heparinolyticus	28113		28113	3.60898	GCA_002998535.1	REPR	ftp://ftp.ncbi.nlm.nih.gov/genomes/all/GCF/002/998/535/GCF_002998535.1_ASM299853v1
Bacteria	Desulfomicrobium orale	132132	Desulfomicrobium orale DSM 12838	888061	2.78337	GCA_001553625.1	REPR	ftp://ftp.ncbi.nlm.nih.gov/genomes/all/GCF/001/553/625/GCF_001553625.1_ASM155362v1
Bacteria	Leclercia adecarboxylata	83655		83655	4.80392	GCA_001518835.1	REPR	ftp://ftp.ncbi.nlm.nih.gov/genomes/all/GCF/001/518/835/GCF_001518835.1_ASM151883v1
Bacteria	Leclercia adecarboxylata	83655		83655	5.05712	GCA_020097395.1	-	ftp://ftp.ncbi.nlm.nih.gov/genomes/all/GCA/020/097/395/GCA_020097395.1_ASM2009739v1
Bacteria	Leclercia adecarboxylata	83655		83655	5.76447	GCA_006171285.1	-	ftp://ftp.ncbi.nlm.nih.gov/genomes/all/GCF/006/171/285/GCF_006171285.1_ASM617128v1
Bacteria	Leclercia adecarboxylata	83655		83655	5.69384	GCA_008931385.1	-	ftp://ftp.ncbi.nlm.nih.gov/genomes/all/GCF/008/931/385/GCF_008931385.1_ASM893138v1
Bacteria	Leclercia adecarboxylata	83655		83655	5.12298	GCA_025790845.1	-	ftp://ftp.ncbi.nlm.nih.gov/genomes/all/GCF/025/790/845/GCF_025790845.1_ASM2579084v1
Bacteria	Leclercia adecarboxylata	83655		83655	4.92585	GCA_009720165.1	-	ftp://ftp.ncbi.nlm.nih.gov/genomes/all/GCF/009/720/165/GCF_009720165.1_ASM972016v1
Bacteria	Leclercia adecarboxylata	83655		83655	4.95883	GCA_023612295.1	-	ftp://ftp.ncbi.nlm.nih.gov/genomes/all/GCA/023/612/295/GCA_023612295.1_ASM2361229v1
Bacteria	Leclercia adecarboxylata	83655		83655	4.86923	GCA_011045735.1	-	ftp://ftp.ncbi.nlm.nih.gov/genomes/all/GCA/011/045/735/GCA_011045735.1_ASM1104573v1
Bacteria	Leclercia adecarboxylata	83655		83655	5.11674	GCA_036771045.1	-	ftp://ftp.ncbi.nlm.nih.gov/genomes/all/GCF/036/771/045/GCF_036771045.1_ASM3677104v1
Bacteria	Leclercia adecarboxylata	83655		83655	5.15404	GCA_020990425.1	-	ftp://ftp.ncbi.nlm.nih.gov/genomes/all/GCA/020/990/425/GCA_020990425.1_ASM2099042v1
Bacteria	Leclercia adecarboxylata	83655		83655	4.83532	GCA_008807335.1	-	ftp://ftp.ncbi.nlm.nih.gov/genomes/all/GCF/008/807/335/GCF_008807335.1_ASM880733v1
Bacteria	Leclercia adecarboxylata	83655		83655	4.82845	GCA_011045715.1	-	ftp://ftp.ncbi.nlm.nih.gov/genomes/all/GCA/011/045/715/GCA_011045715.1_ASM1104571v1
Bacteria	Leclercia adecarboxylata	83655		83655	4.81527	GCA_004295325.1	-	ftp://ftp.ncbi.nlm.nih.gov/genomes/all/GCF/004/295/325/GCF_004295325.1_ASM429532v1
Bacteria	Leclercia adecarboxylata	83655		83655	5.21192	GCA_032598765.1	-	ftp://ftp.ncbi.nlm.nih.gov/genomes/all/GCA/032/598/765/GCA_032598765.1_ASM3259876v1
Bacteria	Leclercia adecarboxylata	83655		83655	4.77393	GCA_011387015.1	-	ftp://ftp.ncbi.nlm.nih.gov/genomes/all/GCA/011/387/015/GCA_011387015.1_ASM1138701v1
Bacteria	Leclercia adecarboxylata	83655		83655	5.51314	GCA_008931445.1	-	ftp://ftp.ncbi.nlm.nih.gov/genomes/all/GCF/008/931/445/GCF_008931445.1_ASM893144v1
Bacteria	Leclercia adecarboxylata	83655		83655	4.91477	GCA_006874705.1	-	ftp://ftp.ncbi.nlm.nih.gov/genomes/all/GCF/006/874/705/GCF_006874705.1_ASM687470v1
Bacteria	Leclercia adecarboxylata	83655		83655	5.09056	GCA_030388365.1	-	ftp://ftp.ncbi.nlm.nih.gov/genomes/all/GCF/030/388/365/GCF_030388365.1_ASM3038836v1
Bacteria	Leclercia adecarboxylata	83655		83655	4.73772	GCA_023639785.1	-	ftp://ftp.ncbi.nlm.nih.gov/genomes/all/GCA/023/639/785/GCA_023639785.1_ASM2363978v1
Bacteria	Leclercia adecarboxylata	83655		83655	5.29997	GCA_014489435.1	-	ftp://ftp.ncbi.nlm.nih.gov/genomes/all/GCA/014/489/435/GCA_014489435.1_ASM1448943v1
Bacteria	Leclercia adecarboxylata	83655		83655	5.06288	GCA_901472455.1	-	ftp://ftp.ncbi.nlm.nih.gov/genomes/all/GCA/901/472/455/GCA_901472455.1_28863_C01
Bacteria	Staphylococcus simiae	308354		308354	2.64398	GCA_900187055.1	REPR	ftp://ftp.ncbi.nlm.nih.gov/genomes/all/GCA/900/187/055/GCA_900187055.1_50377_D01
Bacteria	Staphylococcus simiae	308354		308354	2.62186	GCA_017357005.1	-	ftp://ftp.ncbi.nlm.nih.gov/genomes/all/GCA/017/357/005/GCA_017357005.1_ASM1735700v1
Bacteria	Kitasatospora setae	2066	Kitasatospora setae KM-6054	452652	8.78328	GCA_000269985.1	REPR	ftp://ftp.ncbi.nlm.nih.gov/genomes/all/GCA/000/269/985/GCA_000269985.1_ASM26998v1
Archaea	Natronobacterium gregoryi	44930	Natronobacterium gregoryi SP2	797304	3.78836	GCA_000230715.3	REPR	ftp://ftp.ncbi.nlm.nih.gov/genomes/all/GCA/000/230/715/GCA_000230715.3_ASM23071v3
Bacteria	Emticicia oligotrophica	312279	Emticicia oligotrophica DSM 17448	929562	5.22036	GCA_000263195.1	REPR	ftp://ftp.ncbi.nlm.nih.gov/genomes/all/GCA/000/263/195/GCA_000263195.1_ASM26319v1
Bacteria	Desulfosporosinus youngiae	339862	Desulfosporosinus youngiae DSM 17734	768710	5.66098	GCA_000244895.1	REPR	ftp://ftp.ncbi.nlm.nih.gov/genomes/all/GCA/000/244/895/GCA_000244895.1_ASM24489v1
Bacteria	Alloalcanivorax dieselolei	285091	Alloalcanivorax dieselolei B5	930169	4.92822	GCA_000300005.1	REPR	ftp://ftp.ncbi.nlm.nih.gov/genomes/all/GCA/000/300/005/GCA_000300005.1_ASM30000v1
Bacteria	Clostridium saccharoperbutylacetonicum	36745	Clostridium saccharoperbutylacetonicum N1-4	931276	6.66645	GCA_000340885.1	REPR	ftp://ftp.ncbi.nlm.nih.gov/genomes/all/GCA/000/340/885/GCA_000340885.1_ASM34088v1
Bacteria	Acetobacterium woodii	33952	Acetobacterium woodii DSM 1030	931626	4.04478	GCA_000247605.1	REPR	ftp://ftp.ncbi.nlm.nih.gov/genomes/all/GCA/000/247/605/GCA_000247605.1_ASM24760v1
Bacteria	Thioflavicoccus mobilis	80679	Thioflavicoccus mobilis 8321	765912	4.13752	GCA_000327045.1	REPR	ftp://ftp.ncbi.nlm.nih.gov/genomes/all/GCA/000/327/045/GCA_000327045.1_ASM32704v1
Archaea	Methanoplanus limicola	2315	Methanoplanus limicola DSM 2279	937775	3.20095	GCA_000243255.1	REPR	ftp://ftp.ncbi.nlm.nih.gov/genomes/all/GCA/000/243/255/GCA_000243255.1_ASM24325v1
Bacteria	Myroides odoratus	256		256	4.24247	GCA_016726985.1	REPR	ftp://ftp.ncbi.nlm.nih.gov/genomes/all/GCA/016/726/985/GCA_016726985.1_ASM1672698v1
Bacteria	Myroides odoratus	256		256	4.24376	GCA_034424295.1	-	ftp://ftp.ncbi.nlm.nih.gov/genomes/all/GCF/034/424/295/GCF_034424295.1_ASM3442429v1
Bacteria	Myroides odoratus	256		256	4.16772	GCA_016727005.1	-	ftp://ftp.ncbi.nlm.nih.gov/genomes/all/GCA/016/727/005/GCA_016727005.1_ASM1672700v1
Archaea	Ignicoccus islandicus	54259	Ignicoccus islandicus DSM 13165	940295	1.39466	GCA_001481685.1	REPR	ftp://ftp.ncbi.nlm.nih.gov/genomes/all/GCF/001/481/685/GCF_001481685.1_ASM148168v1
Bacteria	Ignavibacterium album	591197	Ignavibacterium album JCM 16511	945713	3.659	GCA_000258405.1	REPR	ftp://ftp.ncbi.nlm.nih.gov/genomes/all/GCA/000/258/405/GCA_000258405.1_ASM25840v1
Bacteria	Saccharomonospora marina	632569	Saccharomonospora marina XMU15	882083	5.96559	GCA_000244955.1	REPR	ftp://ftp.ncbi.nlm.nih.gov/genomes/all/GCA/000/244/955/GCA_000244955.1_ASM24495v1
Bacteria	Saccharomonospora cyanea	40989	Saccharomonospora cyanea NA-134	882082	5.4083	GCA_000244975.1	REPR	ftp://ftp.ncbi.nlm.nih.gov/genomes/all/GCA/000/244/975/GCA_000244975.1_ASM24497v1
Archaea	Methanoregula formicica	882104	Methanoregula formicica SMSP	593750	2.82086	GCA_000327485.1	REPR	ftp://ftp.ncbi.nlm.nih.gov/genomes/all/GCA/000/327/485/GCA_000327485.1_ASM32748v1
Bacteria	Streptantibioticus cattleyicolor	29303	Streptantibioticus cattleyicolor NRRL 8057 = DSM 46488	1003195	8.09255	GCA_000237305.1	REPR	ftp://ftp.ncbi.nlm.nih.gov/genomes/all/GCA/000/237/305/GCA_000237305.1_ASM23730v1
Bacteria	Streptantibioticus cattleyicolor	29303	Streptantibioticus cattleyicolor NRRL 8057 = DSM 46488	1003195	8.09552	GCA_000240165.1	-	ftp://ftp.ncbi.nlm.nih.gov/genomes/all/GCA/000/240/165/GCA_000240165.1_ASM24016v1
Bacteria	Raoultella planticola	575		575	5.82393	GCA_000783935.2	REPR	ftp://ftp.ncbi.nlm.nih.gov/genomes/all/GCA/000/783/935/GCA_000783935.2_ASM78393v2
Bacteria	Raoultella planticola	575		575	5.93865	GCA_011290675.2	-	ftp://ftp.ncbi.nlm.nih.gov/genomes/all/GCA/011/290/675/GCA_011290675.2_ASM1129067v2
Bacteria	Raoultella planticola	575		575	6.30846	GCA_013462275.1	-	ftp://ftp.ncbi.nlm.nih.gov/genomes/all/GCA/013/462/275/GCA_013462275.1_ASM1346227v1
Bacteria	Raoultella planticola	575		575	6.31296	GCA_029635815.1	-	ftp://ftp.ncbi.nlm.nih.gov/genomes/all/GCF/029/635/815/GCF_029635815.1_ASM2963581v1
Bacteria	Raoultella planticola	575		575	5.64688	GCA_022637595.1	-	ftp://ftp.ncbi.nlm.nih.gov/genomes/all/GCA/022/637/595/GCA_022637595.1_ASM2263759v1
Bacteria	Raoultella planticola	575		575	6.17297	GCA_019968885.1	-	ftp://ftp.ncbi.nlm.nih.gov/genomes/all/GCA/019/968/885/GCA_019968885.1_ASM1996888v1
Bacteria	Raoultella planticola	575		575	5.55562	GCA_033870315.1	-	ftp://ftp.ncbi.nlm.nih.gov/genomes/all/GCA/033/870/315/GCA_033870315.1_ASM3387031v1
Bacteria	Raoultella planticola	575		575	6.74541	GCA_019856295.1	-	ftp://ftp.ncbi.nlm.nih.gov/genomes/all/GCA/019/856/295/GCA_019856295.1_ASM1985629v1
Bacteria	Raoultella planticola	575		575	5.54266	GCA_008694045.1	-	ftp://ftp.ncbi.nlm.nih.gov/genomes/all/GCF/008/694/045/GCF_008694045.1_ASM869404v1
Bacteria	Raoultella planticola	575		575	5.88979	GCA_002635135.1	-	ftp://ftp.ncbi.nlm.nih.gov/genomes/all/GCF/002/635/135/GCF_002635135.1_ASM263513v1
Bacteria	Raoultella planticola	575		575	6.01523	GCA_003699975.1	-	ftp://ftp.ncbi.nlm.nih.gov/genomes/all/GCF/003/699/975/GCF_003699975.1_ASM369997v1
Bacteria	Raoultella planticola	575		575	5.73907	GCA_002906195.1	-	ftp://ftp.ncbi.nlm.nih.gov/genomes/all/GCF/002/906/195/GCF_002906195.1_ASM290619v1
Bacteria	Raoultella planticola	575		575	5.47855	GCA_008925805.1	-	ftp://ftp.ncbi.nlm.nih.gov/genomes/all/GCF/008/925/805/GCF_008925805.1_ASM892580v1
Bacteria	Kluyvera ascorbata	51288		51288	5.06254	GCA_023195735.1	REPR	ftp://ftp.ncbi.nlm.nih.gov/genomes/all/GCA/023/195/735/GCA_023195735.1_ASM2319573v1
Bacteria	Kluyvera ascorbata	51288		51288	5.37131	GCA_015099135.1	-	ftp://ftp.ncbi.nlm.nih.gov/genomes/all/GCA/015/099/135/GCA_015099135.1_ASM1509913v1
Bacteria	Kluyvera ascorbata	51288		51288	5.00546	GCA_023314415.1	-	ftp://ftp.ncbi.nlm.nih.gov/genomes/all/GCA/023/314/415/GCA_023314415.1_ASM2331441v1
Bacteria	Kluyvera ascorbata	51288		51288	2.83395	GCA_016939855.1	-	ftp://ftp.ncbi.nlm.nih.gov/genomes/all/GCA/016/939/855/GCA_016939855.1_ASM1693985v1
Bacteria	Desulfosporosinus orientis	1563	Desulfosporosinus orientis DSM 765	768706	5.86308	GCA_000235605.1	REPR	ftp://ftp.ncbi.nlm.nih.gov/genomes/all/GCA/000/235/605/GCA_000235605.1_ASM23560v1
Bacteria	Dehalobacter restrictus	55583		55583	3.04943	GCA_009796305.1	REPR	ftp://ftp.ncbi.nlm.nih.gov/genomes/all/GCF/009/796/305/GCF_009796305.1_ASM979630v1
Bacteria	Endozoicomonas montiporae	1027273	Endozoicomonas montiporae CL-33	570277	5.43026	GCA_001583435.1	REPR	ftp://ftp.ncbi.nlm.nih.gov/genomes/all/GCF/001/583/435/GCF_001583435.1_ASM158343v1
Bacteria	Neorhizobium galegae	399	Neorhizobium galegae bv. orientalis str. HAMBI 540	1028800	6.45503	GCA_000731315.1	REPR	ftp://ftp.ncbi.nlm.nih.gov/genomes/all/GCA/000/731/315/GCA_000731315.1_RG540_Ch_pA
Bacteria	Enterococcus durans	53345		53345	2.98893	GCA_002277935.1	REPR	ftp://ftp.ncbi.nlm.nih.gov/genomes/all/GCF/002/277/935/GCF_002277935.1_ASM227793v1
Bacteria	Enterococcus durans	53345		53345	3.09571	GCA_019048325.1	-	ftp://ftp.ncbi.nlm.nih.gov/genomes/all/GCA/019/048/325/GCA_019048325.1_ASM1904832v1
Bacteria	Enterococcus durans	53345		53345	3.04588	GCA_028335325.1	-	ftp://ftp.ncbi.nlm.nih.gov/genomes/all/GCF/028/335/325/GCF_028335325.1_ASM2833532v1
Bacteria	Enterococcus durans	53345		53345	3.04685	GCA_023375285.1	-	ftp://ftp.ncbi.nlm.nih.gov/genomes/all/GCA/023/375/285/GCA_023375285.1_ASM2337528v1
Bacteria	Enterococcus durans	53345		53345	3.04253	GCA_028335645.1	-	ftp://ftp.ncbi.nlm.nih.gov/genomes/all/GCF/028/335/645/GCF_028335645.1_ASM2833564v1
Bacteria	Enterococcus durans	53345		53345	3.1372	GCA_015999505.1	-	ftp://ftp.ncbi.nlm.nih.gov/genomes/all/GCA/015/999/505/GCA_015999505.1_ASM1599950v1
Bacteria	Enterococcus durans	53345		53345	3.07464	GCA_007999025.2	-	ftp://ftp.ncbi.nlm.nih.gov/genomes/all/GCF/007/999/025/GCF_007999025.2_ASM799902v2
Bacteria	Enterococcus durans	53345		53345	3.00387	GCA_007997775.1	-	ftp://ftp.ncbi.nlm.nih.gov/genomes/all/GCF/007/997/775/GCF_007997775.1_ASM799777v1
Bacteria	Enterococcus durans	53345		53345	3.12854	GCA_902164665.1	-	ftp://ftp.ncbi.nlm.nih.gov/genomes/all/GCA/902/164/665/GCA_902164665.1_25426_7_180
Bacteria	Enterococcus durans	53345		53345	3.19572	GCA_902166615.1	-	ftp://ftp.ncbi.nlm.nih.gov/genomes/all/GCA/902/166/615/GCA_902166615.1_25964_2_219
Bacteria	Enterococcus durans	53345		53345	3.07188	GCA_001267865.1	-	ftp://ftp.ncbi.nlm.nih.gov/genomes/all/GCF/001/267/865/GCF_001267865.1_ASM126786v1
Bacteria	Enterococcus durans	53345		53345	3.0718	GCA_001267395.1	-	ftp://ftp.ncbi.nlm.nih.gov/genomes/all/GCF/001/267/395/GCF_001267395.1_ASM126739v1
Bacteria	Campylobacter insulaenigrae	260714	Campylobacter insulaenigrae NCTC 12927	1031564	1.46508	GCA_000816185.1	REPR	ftp://ftp.ncbi.nlm.nih.gov/genomes/all/GCA/000/816/185/GCA_000816185.1_ASM81618v1
Bacteria	Campylobacter avium	522485	Campylobacter avium LMG 24591	522484	1.73863	GCA_002238335.1	REPR	ftp://ftp.ncbi.nlm.nih.gov/genomes/all/GCF/002/238/335/GCF_002238335.1_ASM223833v1
Bacteria	Campylobacter helveticus	28898		28898	1.87149	GCA_002080395.1	REPR	ftp://ftp.ncbi.nlm.nih.gov/genomes/all/GCF/002/080/395/GCF_002080395.1_ASM208039v1
Bacteria	Campylobacter helveticus	28898		28898	1.91465	GCA_004345065.1	-	ftp://ftp.ncbi.nlm.nih.gov/genomes/all/GCF/004/345/065/GCF_004345065.1_ASM434506v1
Bacteria	Campylobacter cuniculorum	374106	Campylobacter cuniculorum DSM 23162 = LMG 24588	1121267	1.93777	GCA_002104335.1	REPR	ftp://ftp.ncbi.nlm.nih.gov/genomes/all/GCF/002/104/335/GCF_002104335.1_ASM210433v1
Bacteria	Campylobacter hyointestinalis	198		91353	1.80815	GCA_013372165.1	REPR	ftp://ftp.ncbi.nlm.nih.gov/genomes/all/GCA/013/372/165/GCA_013372165.1_ASM1337216v1
Bacteria	Campylobacter lanienae	75658	Campylobacter lanienae NCTC 13004	1031753	1.59455	GCA_002139935.1	REPR	ftp://ftp.ncbi.nlm.nih.gov/genomes/all/GCF/002/139/935/GCF_002139935.1_ASM213993v1
Bacteria	Campylobacter sputorum	206		32024	1.75339	GCA_008245005.1	REPR	ftp://ftp.ncbi.nlm.nih.gov/genomes/all/GCF/008/245/005/GCF_008245005.1_ASM824500v1
Bacteria	Campylobacter mucosalis	202		202	1.77348	GCA_013372205.1	REPR	ftp://ftp.ncbi.nlm.nih.gov/genomes/all/GCA/013/372/205/GCA_013372205.1_ASM1337220v1
Bacteria	Aliarcobacter cryaerophilus	28198	Aliarcobacter cryaerophilus ATCC 43158	1032070	2.10834	GCA_003660105.1	REPR	ftp://ftp.ncbi.nlm.nih.gov/genomes/all/GCF/003/660/105/GCF_003660105.1_ASM366010v1
Bacteria	Aliarcobacter cryaerophilus	28198	Aliarcobacter cryaerophilus ATCC 43158	1032070	2.10708	GCA_006165035.1	-	ftp://ftp.ncbi.nlm.nih.gov/genomes/all/GCF/006/165/035/GCF_006165035.1_ASM616503v1
Bacteria	Malaciobacter molluscorum	1032072	Malaciobacter molluscorum LMG 25693	870501	2.80058	GCA_003544935.1	REPR	ftp://ftp.ncbi.nlm.nih.gov/genomes/all/GCF/003/544/935/GCF_003544935.1_ASM354493v1
Bacteria	Malaciobacter mytili	603050	Malaciobacter mytili LMG 24559	1032238	3.0376	GCA_003346775.1	REPR	ftp://ftp.ncbi.nlm.nih.gov/genomes/all/GCF/003/346/775/GCF_003346775.1_ASM334677v1
Bacteria	Aliarcobacter skirrowii	28200	Aliarcobacter skirrowii CCUG 10374	1032239	1.96985	GCA_003544835.1	REPR	ftp://ftp.ncbi.nlm.nih.gov/genomes/all/GCF/003/544/835/GCF_003544835.1_ASM354483v1
Bacteria	Aliarcobacter thereius	544718	Aliarcobacter thereius LMG 24486	1032240	1.91508	GCA_004214815.1	REPR	ftp://ftp.ncbi.nlm.nih.gov/genomes/all/GCF/004/214/815/GCF_004214815.1_ASM421481v1
Bacteria	Aliarcobacter trophiarum	708186	Aliarcobacter trophiarum LMG 25534	1032241	1.91561	GCA_003355515.1	REPR	ftp://ftp.ncbi.nlm.nih.gov/genomes/all/GCF/003/355/515/GCF_003355515.1_ASM335551v1
Bacteria	Corynebacterium durum	61592		61592	2.78686	GCA_030408675.1	REPR	ftp://ftp.ncbi.nlm.nih.gov/genomes/all/GCF/030/408/675/GCF_030408675.1_ASM3040867v1
Bacteria	Campylobacter volucris	1031542		1031542	1.53206	GCA_008245045.1	REPR	ftp://ftp.ncbi.nlm.nih.gov/genomes/all/GCF/008/245/045/GCF_008245045.1_ASM824504v1
Bacteria	Campylobacter volucris	1031542		1031542	1.52498	GCA_004345045.1	-	ftp://ftp.ncbi.nlm.nih.gov/genomes/all/GCF/004/345/045/GCF_004345045.1_ASM434504v1
Bacteria	Pseudomonas synxantha	47883		47883	6.56233	GCA_003851555.1	REPR	ftp://ftp.ncbi.nlm.nih.gov/genomes/all/GCF/003/851/555/GCF_003851555.1_ASM385155v1
Bacteria	Pseudomonas synxantha	47883		47883	6.84178	GCA_901482615.1	-	ftp://ftp.ncbi.nlm.nih.gov/genomes/all/GCA/901/482/615/GCA_901482615.1_45076_A01
Bacteria	Pseudomonas synxantha	47883		47883	6.77627	GCA_003851465.1	-	ftp://ftp.ncbi.nlm.nih.gov/genomes/all/GCF/003/851/465/GCF_003851465.1_ASM385146v1
Bacteria	Pseudomonas synxantha	47883		47883	6.69003	GCA_000968415.2	-	ftp://ftp.ncbi.nlm.nih.gov/genomes/all/GCA/000/968/415/GCA_000968415.2_ASM96841v2
Bacteria	Pseudomonas synxantha	47883		47883	6.46061	GCA_003851495.1	-	ftp://ftp.ncbi.nlm.nih.gov/genomes/all/GCF/003/851/495/GCF_003851495.1_ASM385149v1
Bacteria	Pseudomonas synxantha	47883		47883	6.31827	GCA_900497645.1	-	ftp://ftp.ncbi.nlm.nih.gov/genomes/all/GCA/900/497/645/GCA_900497645.1_NCIMB10586.c1
Bacteria	Pseudomonas synxantha	47883		47883	6.27707	GCA_003852025.1	-	ftp://ftp.ncbi.nlm.nih.gov/genomes/all/GCF/003/852/025/GCF_003852025.1_ASM385202v1
Bacteria	Pseudomonas synxantha	47883		47883	6.19328	GCA_003851525.1	-	ftp://ftp.ncbi.nlm.nih.gov/genomes/all/GCF/003/851/525/GCF_003851525.1_ASM385152v1
Bacteria	Pseudomonas synxantha	47883		47883	6.14764	GCA_028747225.1	-	ftp://ftp.ncbi.nlm.nih.gov/genomes/all/GCF/028/747/225/GCF_028747225.1_ASM2874722v1
Bacteria	Pseudomonas synxantha	47883		47883	6.84202	GCA_900105675.1	-	ftp://ftp.ncbi.nlm.nih.gov/genomes/all/GCA/900/105/675/GCA_900105675.1_IMG-taxon_2667527385_annotated_assembly
Bacteria	Pseudomonas synxantha	47883		47883	6.18329	GCA_001602175.1	-	ftp://ftp.ncbi.nlm.nih.gov/genomes/all/GCF/001/602/175/GCF_001602175.1_ASM160217v1
Bacteria	Pseudomonas synxantha	47883		47883	6.59087	GCA_018310475.1	-	ftp://ftp.ncbi.nlm.nih.gov/genomes/all/GCA/018/310/475/GCA_018310475.1_ASM1831047v1
Bacteria	Rhodococcus pyridinivorans	103816	Rhodococcus pyridinivorans SB3094	1435356	5.59051	GCA_000511305.1	REPR	ftp://ftp.ncbi.nlm.nih.gov/genomes/all/GCA/000/511/305/GCA_000511305.1_ASM51130v1
Bacteria	Rhodococcus ruber	1830		1830	5.69885	GCA_016804345.1	REPR	ftp://ftp.ncbi.nlm.nih.gov/genomes/all/GCA/016/804/345/GCA_016804345.1_ASM1680434v1
Bacteria	Rhodococcus ruber	1830		1830	5.90794	GCA_003586525.1	-	ftp://ftp.ncbi.nlm.nih.gov/genomes/all/GCF/003/586/525/GCF_003586525.1_ASM358652v1
Bacteria	Rhodococcus ruber	1830		1830	5.95274	GCA_023278385.1	-	ftp://ftp.ncbi.nlm.nih.gov/genomes/all/GCA/023/278/385/GCA_023278385.1_ASM2327838v1
Bacteria	Rhodococcus ruber	1830		1830	5.91944	GCA_002863905.1	-	ftp://ftp.ncbi.nlm.nih.gov/genomes/all/GCF/002/863/905/GCF_002863905.1_ASM286390v1
Bacteria	Rhodococcus ruber	1830		1830	5.52208	GCA_002741725.1	-	ftp://ftp.ncbi.nlm.nih.gov/genomes/all/GCF/002/741/725/GCF_002741725.1_ASM274172v1
Bacteria	Rhodococcus ruber	1830		1830	5.94809	GCA_030490385.1	-	ftp://ftp.ncbi.nlm.nih.gov/genomes/all/GCF/030/490/385/GCF_030490385.1_ASM3049038v1
Bacteria	Rhodococcus ruber	1830		1830	5.36661	GCA_003086595.1	-	ftp://ftp.ncbi.nlm.nih.gov/genomes/all/GCF/003/086/595/GCF_003086595.1_ASM308659v1
Bacteria	Rhodococcus ruber	1830		1830	5.56475	GCA_006351985.2	-	ftp://ftp.ncbi.nlm.nih.gov/genomes/all/GCF/006/351/985/GCF_006351985.2_ASM635198v2
Bacteria	Flavobacterium columnare	996		996	3.22128	GCA_014844295.1	REPR	ftp://ftp.ncbi.nlm.nih.gov/genomes/all/GCA/014/844/295/GCA_014844295.1_ASM1484429v1
Bacteria	Flavobacterium columnare	996		996	3.27252	GCA_002951025.1	-	ftp://ftp.ncbi.nlm.nih.gov/genomes/all/GCF/002/951/025/GCF_002951025.1_ASM295102v1
Bacteria	Flavobacterium columnare	996		996	3.2614	GCA_001580475.1	-	ftp://ftp.ncbi.nlm.nih.gov/genomes/all/GCF/001/580/475/GCF_001580475.1_ASM158047v1
Bacteria	Flavobacterium columnare	996		996	3.2613	GCA_014844675.1	-	ftp://ftp.ncbi.nlm.nih.gov/genomes/all/GCA/014/844/675/GCA_014844675.1_ASM1484467v1
Bacteria	Flavobacterium columnare	996		996	3.26127	GCA_014844775.1	-	ftp://ftp.ncbi.nlm.nih.gov/genomes/all/GCA/014/844/775/GCA_014844775.1_ASM1484477v1
Bacteria	Flavobacterium columnare	996		996	3.26125	GCA_014844615.1	-	ftp://ftp.ncbi.nlm.nih.gov/genomes/all/GCA/014/844/615/GCA_014844615.1_ASM1484461v1
Bacteria	Flavobacterium columnare	996		996	3.26118	GCA_014844575.1	-	ftp://ftp.ncbi.nlm.nih.gov/genomes/all/GCA/014/844/575/GCA_014844575.1_ASM1484457v1
Bacteria	Flavobacterium columnare	996		996	3.26116	GCA_014844755.1	-	ftp://ftp.ncbi.nlm.nih.gov/genomes/all/GCA/014/844/755/GCA_014844755.1_ASM1484475v1
Bacteria	Flavobacterium columnare	996		996	3.26116	GCA_014844735.1	-	ftp://ftp.ncbi.nlm.nih.gov/genomes/all/GCA/014/844/735/GCA_014844735.1_ASM1484473v1
Bacteria	Flavobacterium columnare	996		996	3.26113	GCA_014844555.1	-	ftp://ftp.ncbi.nlm.nih.gov/genomes/all/GCA/014/844/555/GCA_014844555.1_ASM1484455v1
Bacteria	Flavobacterium columnare	996		996	3.26111	GCA_014844595.1	-	ftp://ftp.ncbi.nlm.nih.gov/genomes/all/GCA/014/844/595/GCA_014844595.1_ASM1484459v1
Bacteria	Flavobacterium columnare	996		996	3.26111	GCA_014844635.1	-	ftp://ftp.ncbi.nlm.nih.gov/genomes/all/GCA/014/844/635/GCA_014844635.1_ASM1484463v1
Bacteria	Flavobacterium columnare	996		996	3.26108	GCA_014844695.1	-	ftp://ftp.ncbi.nlm.nih.gov/genomes/all/GCA/014/844/695/GCA_014844695.1_ASM1484469v1
Bacteria	Flavobacterium columnare	996		996	3.25655	GCA_014844655.1	-	ftp://ftp.ncbi.nlm.nih.gov/genomes/all/GCA/014/844/655/GCA_014844655.1_ASM1484465v1
Bacteria	Flavobacterium columnare	996		996	3.22132	GCA_014844335.1	-	ftp://ftp.ncbi.nlm.nih.gov/genomes/all/GCA/014/844/335/GCA_014844335.1_ASM1484433v1
Bacteria	Flavobacterium columnare	996		996	3.22131	GCA_014844255.1	-	ftp://ftp.ncbi.nlm.nih.gov/genomes/all/GCA/014/844/255/GCA_014844255.1_ASM1484425v1
Bacteria	Flavobacterium columnare	996		996	3.22131	GCA_014844375.1	-	ftp://ftp.ncbi.nlm.nih.gov/genomes/all/GCA/014/844/375/GCA_014844375.1_ASM1484437v1
Bacteria	Flavobacterium columnare	996		996	3.22131	GCA_014844475.1	-	ftp://ftp.ncbi.nlm.nih.gov/genomes/all/GCA/014/844/475/GCA_014844475.1_ASM1484447v1
Bacteria	Flavobacterium columnare	996		996	3.22131	GCA_014844535.1	-	ftp://ftp.ncbi.nlm.nih.gov/genomes/all/GCA/014/844/535/GCA_014844535.1_ASM1484453v1
Bacteria	Flavobacterium columnare	996		996	3.2213	GCA_014844455.1	-	ftp://ftp.ncbi.nlm.nih.gov/genomes/all/GCA/014/844/455/GCA_014844455.1_ASM1484445v1
Bacteria	Flavobacterium columnare	996		996	3.2213	GCA_014844395.1	-	ftp://ftp.ncbi.nlm.nih.gov/genomes/all/GCA/014/844/395/GCA_014844395.1_ASM1484439v1
Bacteria	Flavobacterium columnare	996		996	3.2213	GCA_014844415.1	-	ftp://ftp.ncbi.nlm.nih.gov/genomes/all/GCA/014/844/415/GCA_014844415.1_ASM1484441v1
Bacteria	Flavobacterium columnare	996		996	3.22129	GCA_014844495.1	-	ftp://ftp.ncbi.nlm.nih.gov/genomes/all/GCA/014/844/495/GCA_014844495.1_ASM1484449v1
Bacteria	Flavobacterium columnare	996		996	3.22129	GCA_014844355.1	-	ftp://ftp.ncbi.nlm.nih.gov/genomes/all/GCA/014/844/355/GCA_014844355.1_ASM1484435v1
Bacteria	Flavobacterium columnare	996		996	3.22129	GCA_014844515.1	-	ftp://ftp.ncbi.nlm.nih.gov/genomes/all/GCA/014/844/515/GCA_014844515.1_ASM1484451v1
Bacteria	Flavobacterium columnare	996		996	3.22128	GCA_014844315.1	-	ftp://ftp.ncbi.nlm.nih.gov/genomes/all/GCA/014/844/315/GCA_014844315.1_ASM1484431v1
Bacteria	Flavobacterium columnare	996		996	3.22128	GCA_014844435.1	-	ftp://ftp.ncbi.nlm.nih.gov/genomes/all/GCA/014/844/435/GCA_014844435.1_ASM1484443v1
Bacteria	Flavobacterium columnare	996		996	3.17108	GCA_001677395.1	-	ftp://ftp.ncbi.nlm.nih.gov/genomes/all/GCF/001/677/395/GCF_001677395.1_ASM167739v1
Bacteria	Flavobacterium columnare	996		996	3.03208	GCA_001936395.1	-	ftp://ftp.ncbi.nlm.nih.gov/genomes/all/GCF/001/936/395/GCF_001936395.1_ASM193639v1
Bacteria	Flavobacterium columnare	996		996	3.26132	GCA_014844715.1	-	ftp://ftp.ncbi.nlm.nih.gov/genomes/all/GCA/014/844/715/GCA_014844715.1_ASM1484471v1
Bacteria	Flavobacterium columnare	996		996	3.03191	GCA_017132675.1	-	ftp://ftp.ncbi.nlm.nih.gov/genomes/all/GCA/017/132/675/GCA_017132675.1_ASM1713267v1
Bacteria	Oenococcus kitaharae	336988	Oenococcus kitaharae DSM 17330	1045004	1.84224	GCA_000241055.1	REPR	ftp://ftp.ncbi.nlm.nih.gov/genomes/all/GCA/000/241/055/GCA_000241055.1_ASM24105v1
Bacteria	Erwinia tracheiphila	65700		65700	4.95852	GCA_021365465.1	REPR	ftp://ftp.ncbi.nlm.nih.gov/genomes/all/GCA/021/365/465/GCA_021365465.1_ASM2136546v1
Bacteria	Erwinia tracheiphila	65700		65700	4.97885	GCA_021365505.1	-	ftp://ftp.ncbi.nlm.nih.gov/genomes/all/GCA/021/365/505/GCA_021365505.1_ASM2136550v1
Bacteria	Erwinia tracheiphila	65700		65700	5.05406	GCA_021365535.1	-	ftp://ftp.ncbi.nlm.nih.gov/genomes/all/GCA/021/365/535/GCA_021365535.1_ASM2136553v1
Bacteria	Erwinia tracheiphila	65700		65700	4.97477	GCA_021365485.1	-	ftp://ftp.ncbi.nlm.nih.gov/genomes/all/GCA/021/365/485/GCA_021365485.1_ASM2136548v1
Bacteria	Erwinia tracheiphila	65700		65700	5.07098	GCA_003568535.1	-	ftp://ftp.ncbi.nlm.nih.gov/genomes/all/GCF/003/568/535/GCF_003568535.1_Cucumis_polished_assembly.fasta
Bacteria	Pseudoxanthomonas spadix	415229	Pseudoxanthomonas spadix BD-a59	1045855	3.45255	GCA_000233915.4	REPR	ftp://ftp.ncbi.nlm.nih.gov/genomes/all/GCA/000/233/915/GCA_000233915.4_ASM23391v4
Bacteria	Leuconostoc carnosum	1252		1252	1.70133	GCA_007954525.1	REPR	ftp://ftp.ncbi.nlm.nih.gov/genomes/all/GCF/007/954/525/GCF_007954525.1_ASM795452v1
Bacteria	Leuconostoc carnosum	1252		1252	1.85115	GCA_030585795.1	-	ftp://ftp.ncbi.nlm.nih.gov/genomes/all/GCF/030/585/795/GCF_030585795.1_ASM3058579v1
Bacteria	Leuconostoc carnosum	1252		1252	1.84945	GCA_030585425.1	-	ftp://ftp.ncbi.nlm.nih.gov/genomes/all/GCF/030/585/425/GCF_030585425.1_ASM3058542v1
Bacteria	Secundilactobacillus malefermentans	176292		176292	2.0874	GCA_008033155.1	REPR	ftp://ftp.ncbi.nlm.nih.gov/genomes/all/GCF/008/033/155/GCF_008033155.1_ASM803315v1
Bacteria	Liquorilactobacillus mali	1618		1618	2.61196	GCA_009184705.1	REPR	ftp://ftp.ncbi.nlm.nih.gov/genomes/all/GCF/009/184/705/GCF_009184705.1_ASM918470v1
Archaea	Caldisphaera lagunensis	200415	Caldisphaera lagunensis DSM 15908	1056495	1.54685	GCA_000317795.1	REPR	ftp://ftp.ncbi.nlm.nih.gov/genomes/all/GCA/000/317/795/GCA_000317795.1_ASM31779v1
Bacteria	Enterococcus mundtii	53346		53346	3.50453	GCA_002813755.1	REPR	ftp://ftp.ncbi.nlm.nih.gov/genomes/all/GCF/002/813/755/GCF_002813755.1_ASM281375v1
Bacteria	Enterococcus mundtii	53346		53346	3.29577	GCA_013394305.1	-	ftp://ftp.ncbi.nlm.nih.gov/genomes/all/GCA/013/394/305/GCA_013394305.1_ASM1339430v1
Bacteria	Enterococcus mundtii	53346		53346	3.10661	GCA_931972305.1	-	ftp://ftp.ncbi.nlm.nih.gov/genomes/all/GCA/931/972/305/GCA_931972305.1_P2005
Bacteria	Enterococcus mundtii	53346		53346	3.20408	GCA_005158285.1	-	ftp://ftp.ncbi.nlm.nih.gov/genomes/all/GCF/005/158/285/GCF_005158285.1_ASM515828v1
Bacteria	Enterococcus mundtii	53346		53346	3.01443	GCA_002216705.1	-	ftp://ftp.ncbi.nlm.nih.gov/genomes/all/GCF/002/216/705/GCF_002216705.1_ASM221670v1
Bacteria	Enterococcus mundtii	53346		53346	3.25826	GCA_020149485.1	-	ftp://ftp.ncbi.nlm.nih.gov/genomes/all/GCA/020/149/485/GCA_020149485.1_ASM2014948v1
Bacteria	Enterococcus mundtii	53346		53346	2.82687	GCA_003957375.1	-	ftp://ftp.ncbi.nlm.nih.gov/genomes/all/GCF/003/957/375/GCF_003957375.1_ASM395737v1
Archaea	Halostagnicola larsenii	353800	Halostagnicola larsenii XH-48	797299	4.13118	GCA_000517625.1	REPR	ftp://ftp.ncbi.nlm.nih.gov/genomes/all/GCA/000/517/625/GCA_000517625.1_ASM51762v1
Bacteria	Legionella anisa	28082		28082	4.36228	GCA_003176875.1	REPR	ftp://ftp.ncbi.nlm.nih.gov/genomes/all/GCF/003/176/875/GCF_003176875.1_ASM317687v1
Bacteria	Legionella anisa	28082		28082	4.44807	GCA_019930885.1	-	ftp://ftp.ncbi.nlm.nih.gov/genomes/all/GCA/019/930/885/GCA_019930885.1_ASM1993088v1
Bacteria	Clostridium cadaveris	1529		1529	3.62578	GCA_020911725.1	REPR	ftp://ftp.ncbi.nlm.nih.gov/genomes/all/GCA/020/911/725/GCA_020911725.1_ASM2091172v1
Bacteria	Blattabacterium punctulatus	164514		164514	0.615935	GCA_003226695.1	REPR	ftp://ftp.ncbi.nlm.nih.gov/genomes/all/GCF/003/226/695/GCF_003226695.1_ASM322669v1
Bacteria	Blattabacterium punctulatus	164514		164514	0.614315	GCA_003226715.1	-	ftp://ftp.ncbi.nlm.nih.gov/genomes/all/GCF/003/226/715/GCF_003226715.1_ASM322671v1
Bacteria	Blattabacterium punctulatus	164514		164514	0.614149	GCA_003226775.1	-	ftp://ftp.ncbi.nlm.nih.gov/genomes/all/GCF/003/226/775/GCF_003226775.1_ASM322677v1
Bacteria	Blattabacterium punctulatus	164514		164514	0.613869	GCA_003226755.1	-	ftp://ftp.ncbi.nlm.nih.gov/genomes/all/GCF/003/226/755/GCF_003226755.1_ASM322675v1
Bacteria	Blattabacterium punctulatus	164514		164514	0.613221	GCA_003226815.1	-	ftp://ftp.ncbi.nlm.nih.gov/genomes/all/GCF/003/226/815/GCF_003226815.1_ASM322681v1
Bacteria	Blattabacterium punctulatus	164514		164514	0.612964	GCA_003226795.1	-	ftp://ftp.ncbi.nlm.nih.gov/genomes/all/GCF/003/226/795/GCF_003226795.1_ASM322679v1
Bacteria	Blattabacterium punctulatus	164514		164514	0.612671	GCA_003226835.1	-	ftp://ftp.ncbi.nlm.nih.gov/genomes/all/GCF/003/226/835/GCF_003226835.1_ASM322683v1
Bacteria	Blattabacterium punctulatus	164514		164514	0.611027	GCA_003226875.1	-	ftp://ftp.ncbi.nlm.nih.gov/genomes/all/GCF/003/226/875/GCF_003226875.1_ASM322687v1
Bacteria	Blattabacterium punctulatus	164514		164514	0.609317	GCA_003226735.1	-	ftp://ftp.ncbi.nlm.nih.gov/genomes/all/GCF/003/226/735/GCF_003226735.1_ASM322673v1
Bacteria	Sutcliffiella horikoshii	79883		79883	4.29588	GCA_002157855.1	REPR	ftp://ftp.ncbi.nlm.nih.gov/genomes/all/GCF/002/157/855/GCF_002157855.1_ASM215785v1
Bacteria	Sutcliffiella horikoshii	79883		79883	4.50443	GCA_019931755.1	-	ftp://ftp.ncbi.nlm.nih.gov/genomes/all/GCA/019/931/755/GCA_019931755.1_ASM1993175v1
Bacteria	Bacillus mojavensis	72360		72360	4.03112	GCA_012648005.1	REPR	ftp://ftp.ncbi.nlm.nih.gov/genomes/all/GCA/012/648/005/GCA_012648005.1_ASM1264800v1
Bacteria	Bacillus mojavensis	72360		72360	4.08969	GCA_030291295.1	-	ftp://ftp.ncbi.nlm.nih.gov/genomes/all/GCF/030/291/295/GCF_030291295.1_ASM3029129v1
Bacteria	Gordonia amarae	36821		36821	5.29154	GCA_009914515.1	REPR	ftp://ftp.ncbi.nlm.nih.gov/genomes/all/GCF/009/914/515/GCF_009914515.1_ASM991451v1
Bacteria	Gordonia amarae	36821		36821	5.39509	GCA_009914495.1	-	ftp://ftp.ncbi.nlm.nih.gov/genomes/all/GCF/009/914/495/GCF_009914495.1_ASM991449v1
Bacteria	Gordonia amarae	36821		36821	5.36349	GCA_025268675.1	-	ftp://ftp.ncbi.nlm.nih.gov/genomes/all/GCF/025/268/675/GCF_025268675.1_ASM2526867v1
Bacteria	Streptococcus lutetiensis	150055		150055	1.79352	GCA_900475675.1	REPR	ftp://ftp.ncbi.nlm.nih.gov/genomes/all/GCA/900/475/675/GCA_900475675.1_45473_D02
Bacteria	Streptococcus lutetiensis	150055		150055	1.79352	GCA_016725165.1	-	ftp://ftp.ncbi.nlm.nih.gov/genomes/all/GCA/016/725/165/GCA_016725165.1_ASM1672516v1
Bacteria	Streptococcus lutetiensis	150055		150055	1.96658	GCA_900475065.1	-	ftp://ftp.ncbi.nlm.nih.gov/genomes/all/GCA/900/475/065/GCA_900475065.1_42545_C02
Bacteria	Streptococcus lutetiensis	150055		150055	1.85204	GCA_900635935.1	-	ftp://ftp.ncbi.nlm.nih.gov/genomes/all/GCA/900/635/935/GCA_900635935.1_36725_D02
Bacteria	Streptococcus lutetiensis	150055		150055	1.80717	GCA_901543605.1	-	ftp://ftp.ncbi.nlm.nih.gov/genomes/all/GCA/901/543/605/GCA_901543605.1_42731_D02
Bacteria	Streptococcus lutetiensis	150055		150055	1.97112	GCA_016403165.1	-	ftp://ftp.ncbi.nlm.nih.gov/genomes/all/GCA/016/403/165/GCA_016403165.1_ASM1640316v1
Bacteria	Mycolicibacterium thermoresistibile	1797		1797	4.95069	GCA_900187065.1	REPR	ftp://ftp.ncbi.nlm.nih.gov/genomes/all/GCA/900/187/065/GCA_900187065.1_50465_H02
Bacteria	Herbaspirillum rubrisubalbicans	80842		80842	5.61759	GCA_003719195.1	REPR	ftp://ftp.ncbi.nlm.nih.gov/genomes/all/GCF/003/719/195/GCF_003719195.1_ASM371919v1
Bacteria	Acetivibrio clariflavus	288965	Acetivibrio clariflavus DSM 19732	720554	4.89768	GCA_000237085.1	REPR	ftp://ftp.ncbi.nlm.nih.gov/genomes/all/GCA/000/237/085/GCA_000237085.1_ASM23708v1
Bacteria	Pelagibacterium halotolerans	531813		531813	3.9623	GCA_013004005.1	REPR	ftp://ftp.ncbi.nlm.nih.gov/genomes/all/GCA/013/004/005/GCA_013004005.1_ASM1300400v1
Bacteria	Mesorhizobium amorphae	71433	Mesorhizobium amorphae CCNWGS0123	1082933	7.34395	GCA_001686985.1	REPR	ftp://ftp.ncbi.nlm.nih.gov/genomes/all/GCF/001/686/985/GCF_001686985.1_ASM168698v1
Bacteria	Francisella persica	954	Francisella persica ATCC VR-331	1086726	1.51668	GCA_001275365.1	REPR	ftp://ftp.ncbi.nlm.nih.gov/genomes/all/GCF/001/275/365/GCF_001275365.1_ASM127536v1
Bacteria	Francisella persica	954	Francisella persica ATCC VR-331	1086726	1.54077	GCA_001653955.1	-	ftp://ftp.ncbi.nlm.nih.gov/genomes/all/GCF/001/653/955/GCF_001653955.1_ASM165395v1
Archaea	Methanocella conradii	1175444	Methanocella conradii HZ254	1041930	2.37844	GCA_000251105.1	REPR	ftp://ftp.ncbi.nlm.nih.gov/genomes/all/GCA/000/251/105/GCA_000251105.1_ASM25110v1
Bacteria	Mycolicibacterium mageritense	53462		53462	8.00672	GCA_010727475.1	REPR	ftp://ftp.ncbi.nlm.nih.gov/genomes/all/GCA/010/727/475/GCA_010727475.1_ASM1072747v1
Bacteria	Mycolicibacterium mageritense	53462		53462	7.60762	GCA_030296355.1	-	ftp://ftp.ncbi.nlm.nih.gov/genomes/all/GCF/030/296/355/GCF_030296355.1_ASM3029635v1
Bacteria	Mycoplasma wenyonii	65123	Mycoplasma wenyonii str. Massachusetts	1197325	0.650228	GCA_000277795.1	REPR	ftp://ftp.ncbi.nlm.nih.gov/genomes/all/GCA/000/277/795/GCA_000277795.1_ASM27779v1
Bacteria	Carnobacterium maltaromaticum	2751		2751	3.50298	GCA_949790605.1	REPR	ftp://ftp.ncbi.nlm.nih.gov/genomes/all/GCF/949/790/605/GCF_949790605.1_SF2022_genome
Bacteria	Carnobacterium maltaromaticum	2751		2751	3.69584	GCA_001703575.1	-	ftp://ftp.ncbi.nlm.nih.gov/genomes/all/GCF/001/703/575/GCF_001703575.1_ASM170357v1
Bacteria	Carnobacterium maltaromaticum	2751		2751	4.06549	GCA_009738125.1	-	ftp://ftp.ncbi.nlm.nih.gov/genomes/all/GCF/009/738/125/GCF_009738125.1_ASM973812v1
Bacteria	Francisella hispaniensis	622488		622488	1.94531	GCA_000195555.1	REPR	ftp://ftp.ncbi.nlm.nih.gov/genomes/all/GCA/000/195/555/GCA_000195555.1_ASM19555v1
Bacteria	Piscirickettsia salmonis	1238		1238	3.3515	GCA_009708955.1	REPR	ftp://ftp.ncbi.nlm.nih.gov/genomes/all/GCF/009/708/955/GCF_009708955.1_ASM970895v1
Bacteria	Piscirickettsia salmonis	1238		1238	4.14559	GCA_009709535.1	-	ftp://ftp.ncbi.nlm.nih.gov/genomes/all/GCF/009/709/535/GCF_009709535.1_ASM970953v1
Bacteria	Piscirickettsia salmonis	1238		1238	4.14982	GCA_009724905.1	-	ftp://ftp.ncbi.nlm.nih.gov/genomes/all/GCF/009/724/905/GCF_009724905.1_ASM972490v1
Bacteria	Piscirickettsia salmonis	1238		1238	4.07001	GCA_009709515.1	-	ftp://ftp.ncbi.nlm.nih.gov/genomes/all/GCF/009/709/515/GCF_009709515.1_ASM970951v1
Bacteria	Piscirickettsia salmonis	1238		1238	3.55752	GCA_009708435.1	-	ftp://ftp.ncbi.nlm.nih.gov/genomes/all/GCF/009/708/435/GCF_009708435.1_ASM970843v1
Bacteria	Piscirickettsia salmonis	1238		1238	3.76491	GCA_009709495.1	-	ftp://ftp.ncbi.nlm.nih.gov/genomes/all/GCF/009/709/495/GCF_009709495.1_ASM970949v1
Bacteria	Piscirickettsia salmonis	1238		1238	3.70155	GCA_012272975.1	-	ftp://ftp.ncbi.nlm.nih.gov/genomes/all/GCA/012/272/975/GCA_012272975.1_ASM1227297v1
Bacteria	Piscirickettsia salmonis	1238		1238	3.49276	GCA_009708755.1	-	ftp://ftp.ncbi.nlm.nih.gov/genomes/all/GCF/009/708/755/GCF_009708755.1_ASM970875v1
Bacteria	Piscirickettsia salmonis	1238		1238	3.7135	GCA_010092565.1	-	ftp://ftp.ncbi.nlm.nih.gov/genomes/all/GCA/010/092/565/GCA_010092565.1_ASM1009256v1
Bacteria	Piscirickettsia salmonis	1238		1238	3.42354	GCA_001534725.1	-	ftp://ftp.ncbi.nlm.nih.gov/genomes/all/GCF/001/534/725/GCF_001534725.1_ASM153472v1
Bacteria	Piscirickettsia salmonis	1238		1238	3.45388	GCA_009708575.1	-	ftp://ftp.ncbi.nlm.nih.gov/genomes/all/GCF/009/708/575/GCF_009708575.1_ASM970857v1
Bacteria	Piscirickettsia salmonis	1238		1238	3.60254	GCA_009708355.1	-	ftp://ftp.ncbi.nlm.nih.gov/genomes/all/GCF/009/708/355/GCF_009708355.1_ASM970835v1
Bacteria	Piscirickettsia salmonis	1238		1238	3.51341	GCA_009709055.1	-	ftp://ftp.ncbi.nlm.nih.gov/genomes/all/GCF/009/709/055/GCF_009709055.1_ASM970905v1
Bacteria	Piscirickettsia salmonis	1238		1238	3.51264	GCA_009708715.1	-	ftp://ftp.ncbi.nlm.nih.gov/genomes/all/GCF/009/708/715/GCF_009708715.1_ASM970871v1
Bacteria	Piscirickettsia salmonis	1238		1238	3.51245	GCA_009709035.1	-	ftp://ftp.ncbi.nlm.nih.gov/genomes/all/GCF/009/709/035/GCF_009709035.1_ASM970903v1
Bacteria	Piscirickettsia salmonis	1238		1238	3.52285	GCA_009709255.1	-	ftp://ftp.ncbi.nlm.nih.gov/genomes/all/GCF/009/709/255/GCF_009709255.1_ASM970925v1
Bacteria	Piscirickettsia salmonis	1238		1238	3.51471	GCA_009709155.1	-	ftp://ftp.ncbi.nlm.nih.gov/genomes/all/GCF/009/709/155/GCF_009709155.1_ASM970915v1
Bacteria	Piscirickettsia salmonis	1238		1238	3.52282	GCA_009709235.1	-	ftp://ftp.ncbi.nlm.nih.gov/genomes/all/GCF/009/709/235/GCF_009709235.1_ASM970923v1
Bacteria	Piscirickettsia salmonis	1238		1238	3.50418	GCA_009709195.1	-	ftp://ftp.ncbi.nlm.nih.gov/genomes/all/GCF/009/709/195/GCF_009709195.1_ASM970919v1
Bacteria	Piscirickettsia salmonis	1238		1238	3.51214	GCA_009709275.1	-	ftp://ftp.ncbi.nlm.nih.gov/genomes/all/GCF/009/709/275/GCF_009709275.1_ASM970927v1
Bacteria	Piscirickettsia salmonis	1238		1238	3.5008	GCA_009724885.1	-	ftp://ftp.ncbi.nlm.nih.gov/genomes/all/GCF/009/724/885/GCF_009724885.1_ASM972488v1
Bacteria	Piscirickettsia salmonis	1238		1238	3.51284	GCA_009709115.1	-	ftp://ftp.ncbi.nlm.nih.gov/genomes/all/GCF/009/709/115/GCF_009709115.1_ASM970911v1
Bacteria	Piscirickettsia salmonis	1238		1238	3.51212	GCA_009709295.1	-	ftp://ftp.ncbi.nlm.nih.gov/genomes/all/GCF/009/709/295/GCF_009709295.1_ASM970929v1
Bacteria	Piscirickettsia salmonis	1238		1238	3.5316	GCA_009709095.1	-	ftp://ftp.ncbi.nlm.nih.gov/genomes/all/GCF/009/709/095/GCF_009709095.1_ASM970909v1
Bacteria	Piscirickettsia salmonis	1238		1238	3.51259	GCA_009709175.1	-	ftp://ftp.ncbi.nlm.nih.gov/genomes/all/GCF/009/709/175/GCF_009709175.1_ASM970917v1
Bacteria	Piscirickettsia salmonis	1238		1238	3.5162	GCA_010092545.1	-	ftp://ftp.ncbi.nlm.nih.gov/genomes/all/GCA/010/092/545/GCA_010092545.1_ASM1009254v1
Bacteria	Piscirickettsia salmonis	1238		1238	3.51638	GCA_001932835.1	-	ftp://ftp.ncbi.nlm.nih.gov/genomes/all/GCF/001/932/835/GCF_001932835.1_ASM193283v1
Bacteria	Piscirickettsia salmonis	1238		1238	3.50995	GCA_009709215.1	-	ftp://ftp.ncbi.nlm.nih.gov/genomes/all/GCF/009/709/215/GCF_009709215.1_ASM970921v1
Bacteria	Piscirickettsia salmonis	1238		1238	3.51577	GCA_001932915.1	-	ftp://ftp.ncbi.nlm.nih.gov/genomes/all/GCF/001/932/915/GCF_001932915.1_ASM193291v1
Bacteria	Piscirickettsia salmonis	1238		1238	3.51561	GCA_001932815.1	-	ftp://ftp.ncbi.nlm.nih.gov/genomes/all/GCF/001/932/815/GCF_001932815.1_ASM193281v1
Bacteria	Piscirickettsia salmonis	1238		1238	3.48266	GCA_023008185.1	-	ftp://ftp.ncbi.nlm.nih.gov/genomes/all/GCA/023/008/185/GCA_023008185.1_ASM2300818v1
Bacteria	Piscirickettsia salmonis	1238		1238	3.5164	GCA_009709135.1	-	ftp://ftp.ncbi.nlm.nih.gov/genomes/all/GCF/009/709/135/GCF_009709135.1_ASM970913v1
Bacteria	Piscirickettsia salmonis	1238		1238	3.54764	GCA_009709015.1	-	ftp://ftp.ncbi.nlm.nih.gov/genomes/all/GCF/009/709/015/GCF_009709015.1_ASM970901v1
Bacteria	Piscirickettsia salmonis	1238		1238	3.5156	GCA_001932935.1	-	ftp://ftp.ncbi.nlm.nih.gov/genomes/all/GCF/001/932/935/GCF_001932935.1_ASM193293v1
Bacteria	Piscirickettsia salmonis	1238		1238	3.5156	GCA_001746795.1	-	ftp://ftp.ncbi.nlm.nih.gov/genomes/all/GCF/001/746/795/GCF_001746795.1_ASM174679v1
Bacteria	Piscirickettsia salmonis	1238		1238	3.51555	GCA_001932855.1	-	ftp://ftp.ncbi.nlm.nih.gov/genomes/all/GCF/001/932/855/GCF_001932855.1_ASM193285v1
Bacteria	Piscirickettsia salmonis	1238		1238	3.48905	GCA_001932875.1	-	ftp://ftp.ncbi.nlm.nih.gov/genomes/all/GCF/001/932/875/GCF_001932875.1_ASM193287v1
Bacteria	Piscirickettsia salmonis	1238		1238	3.50813	GCA_009709435.1	-	ftp://ftp.ncbi.nlm.nih.gov/genomes/all/GCF/009/709/435/GCF_009709435.1_ASM970943v1
Bacteria	Piscirickettsia salmonis	1238		1238	3.50973	GCA_001932895.1	-	ftp://ftp.ncbi.nlm.nih.gov/genomes/all/GCF/001/932/895/GCF_001932895.1_ASM193289v1
Bacteria	Piscirickettsia salmonis	1238		1238	3.50968	GCA_000756415.3	-	ftp://ftp.ncbi.nlm.nih.gov/genomes/all/GCA/000/756/415/GCA_000756415.3_ASM75641v3
Bacteria	Piscirickettsia salmonis	1238		1238	3.69426	GCA_003850185.1	-	ftp://ftp.ncbi.nlm.nih.gov/genomes/all/GCF/003/850/185/GCF_003850185.1_ASM385018v1
Bacteria	Piscirickettsia salmonis	1238		1238	3.65444	GCA_014622645.1	-	ftp://ftp.ncbi.nlm.nih.gov/genomes/all/GCA/014/622/645/GCA_014622645.1_ASM1462264v1
Bacteria	Piscirickettsia salmonis	1238		1238	3.52665	GCA_010092585.1	-	ftp://ftp.ncbi.nlm.nih.gov/genomes/all/GCA/010/092/585/GCA_010092585.1_ASM1009258v1
Bacteria	Piscirickettsia salmonis	1238		1238	3.48974	GCA_001514395.1	-	ftp://ftp.ncbi.nlm.nih.gov/genomes/all/GCF/001/514/395/GCF_001514395.1_ASM151439v1
Bacteria	Piscirickettsia salmonis	1238		1238	3.3238	GCA_009708295.1	-	ftp://ftp.ncbi.nlm.nih.gov/genomes/all/GCF/009/708/295/GCF_009708295.1_ASM970829v1
Bacteria	Piscirickettsia salmonis	1238		1238	3.45206	GCA_009709475.1	-	ftp://ftp.ncbi.nlm.nih.gov/genomes/all/GCF/009/709/475/GCF_009709475.1_ASM970947v1
Bacteria	Piscirickettsia salmonis	1238		1238	3.45057	GCA_009708795.1	-	ftp://ftp.ncbi.nlm.nih.gov/genomes/all/GCF/009/708/795/GCF_009708795.1_ASM970879v1
Bacteria	Piscirickettsia salmonis	1238		1238	3.48403	GCA_009708835.1	-	ftp://ftp.ncbi.nlm.nih.gov/genomes/all/GCF/009/708/835/GCF_009708835.1_ASM970883v1
Bacteria	Piscirickettsia salmonis	1238		1238	3.52361	GCA_009708915.1	-	ftp://ftp.ncbi.nlm.nih.gov/genomes/all/GCF/009/708/915/GCF_009708915.1_ASM970891v1
Bacteria	Piscirickettsia salmonis	1238		1238	3.45261	GCA_009708975.1	-	ftp://ftp.ncbi.nlm.nih.gov/genomes/all/GCF/009/708/975/GCF_009708975.1_ASM970897v1
Bacteria	Piscirickettsia salmonis	1238		1238	3.42413	GCA_009708735.1	-	ftp://ftp.ncbi.nlm.nih.gov/genomes/all/GCF/009/708/735/GCF_009708735.1_ASM970873v1
Bacteria	Piscirickettsia salmonis	1238		1238	3.39748	GCA_009708695.1	-	ftp://ftp.ncbi.nlm.nih.gov/genomes/all/GCF/009/708/695/GCF_009708695.1_ASM970869v1
Bacteria	Piscirickettsia salmonis	1238		1238	3.42637	GCA_009708855.1	-	ftp://ftp.ncbi.nlm.nih.gov/genomes/all/GCF/009/708/855/GCF_009708855.1_ASM970885v1
Bacteria	Piscirickettsia salmonis	1238		1238	3.46609	GCA_009708815.1	-	ftp://ftp.ncbi.nlm.nih.gov/genomes/all/GCF/009/708/815/GCF_009708815.1_ASM970881v1
Bacteria	Piscirickettsia salmonis	1238		1238	3.46531	GCA_009708335.1	-	ftp://ftp.ncbi.nlm.nih.gov/genomes/all/GCF/009/708/335/GCF_009708335.1_ASM970833v1
Bacteria	Piscirickettsia salmonis	1238		1238	3.44462	GCA_009709455.1	-	ftp://ftp.ncbi.nlm.nih.gov/genomes/all/GCF/009/709/455/GCF_009709455.1_ASM970945v1
Bacteria	Piscirickettsia salmonis	1238		1238	3.43297	GCA_009708255.1	-	ftp://ftp.ncbi.nlm.nih.gov/genomes/all/GCF/009/708/255/GCF_009708255.1_ASM970825v1
Bacteria	Piscirickettsia salmonis	1238		1238	3.45428	GCA_009708875.1	-	ftp://ftp.ncbi.nlm.nih.gov/genomes/all/GCF/009/708/875/GCF_009708875.1_ASM970887v1
Bacteria	Piscirickettsia salmonis	1238		1238	3.39282	GCA_009708775.1	-	ftp://ftp.ncbi.nlm.nih.gov/genomes/all/GCF/009/708/775/GCF_009708775.1_ASM970877v1
Bacteria	Piscirickettsia salmonis	1238		1238	3.42972	GCA_001932795.1	-	ftp://ftp.ncbi.nlm.nih.gov/genomes/all/GCF/001/932/795/GCF_001932795.1_ASM193279v1
Bacteria	Piscirickettsia salmonis	1238		1238	3.71404	GCA_009708995.1	-	ftp://ftp.ncbi.nlm.nih.gov/genomes/all/GCF/009/708/995/GCF_009708995.1_ASM970899v1
Bacteria	Piscirickettsia salmonis	1238		1238	3.37599	GCA_009708935.1	-	ftp://ftp.ncbi.nlm.nih.gov/genomes/all/GCF/009/708/935/GCF_009708935.1_ASM970893v1
Bacteria	Piscirickettsia salmonis	1238		1238	3.38026	GCA_009708275.1	-	ftp://ftp.ncbi.nlm.nih.gov/genomes/all/GCF/009/708/275/GCF_009708275.1_ASM970827v1
Bacteria	Piscirickettsia salmonis	1238		1238	3.37852	GCA_009708315.1	-	ftp://ftp.ncbi.nlm.nih.gov/genomes/all/GCF/009/708/315/GCF_009708315.1_ASM970831v1
Bacteria	Piscirickettsia salmonis	1238		1238	3.3905	GCA_009709415.1	-	ftp://ftp.ncbi.nlm.nih.gov/genomes/all/GCF/009/709/415/GCF_009709415.1_ASM970941v1
Bacteria	Piscirickettsia salmonis	1238		1238	3.40607	GCA_009708235.1	-	ftp://ftp.ncbi.nlm.nih.gov/genomes/all/GCF/009/708/235/GCF_009708235.1_ASM970823v1
Bacteria	Piscirickettsia salmonis	1238		1238	3.40374	GCA_009708895.1	-	ftp://ftp.ncbi.nlm.nih.gov/genomes/all/GCF/009/708/895/GCF_009708895.1_ASM970889v1
Bacteria	Piscirickettsia salmonis	1238		1238	3.24567	GCA_000756435.3	-	ftp://ftp.ncbi.nlm.nih.gov/genomes/all/GCA/000/756/435/GCA_000756435.3_ASM75643v3
Bacteria	Piscirickettsia salmonis	1238		1238	3.30266	GCA_009709395.1	-	ftp://ftp.ncbi.nlm.nih.gov/genomes/all/GCF/009/709/395/GCF_009709395.1_ASM970939v1
Bacteria	Piscirickettsia salmonis	1238		1238	3.33669	GCA_009709355.1	-	ftp://ftp.ncbi.nlm.nih.gov/genomes/all/GCF/009/709/355/GCF_009709355.1_ASM970935v1
Bacteria	Piscirickettsia salmonis	1238		1238	3.3252	GCA_009709335.1	-	ftp://ftp.ncbi.nlm.nih.gov/genomes/all/GCF/009/709/335/GCF_009709335.1_ASM970933v1
Bacteria	Piscirickettsia salmonis	1238		1238	3.32706	GCA_009709315.1	-	ftp://ftp.ncbi.nlm.nih.gov/genomes/all/GCF/009/709/315/GCF_009709315.1_ASM970931v1
Bacteria	Piscirickettsia salmonis	1238		1238	3.36446	GCA_009709075.1	-	ftp://ftp.ncbi.nlm.nih.gov/genomes/all/GCF/009/709/075/GCF_009709075.1_ASM970907v1
Bacteria	Piscirickettsia salmonis	1238		1238	3.39641	GCA_009709375.1	-	ftp://ftp.ncbi.nlm.nih.gov/genomes/all/GCF/009/709/375/GCF_009709375.1_ASM970937v1
Bacteria	Piscirickettsia salmonis	1238		1238	3.28546	GCA_001932775.1	-	ftp://ftp.ncbi.nlm.nih.gov/genomes/all/GCF/001/932/775/GCF_001932775.1_ASM193277v1
Bacteria	Piscirickettsia salmonis	1238		1238	3.3491	GCA_001932735.1	-	ftp://ftp.ncbi.nlm.nih.gov/genomes/all/GCF/001/932/735/GCF_001932735.1_ASM193273v1
Bacteria	Piscirickettsia salmonis	1238		1238	3.35447	GCA_001932595.1	-	ftp://ftp.ncbi.nlm.nih.gov/genomes/all/GCF/001/932/595/GCF_001932595.1_ASM193259v1
Bacteria	Piscirickettsia salmonis	1238		1238	3.51124	GCA_001932955.1	-	ftp://ftp.ncbi.nlm.nih.gov/genomes/all/GCF/001/932/955/GCF_001932955.1_ASM193295v1
Bacteria	Piscirickettsia salmonis	1238		1238	3.3082	GCA_001932755.1	-	ftp://ftp.ncbi.nlm.nih.gov/genomes/all/GCF/001/932/755/GCF_001932755.1_ASM193275v1
Bacteria	Methylotuvimicrobium alcaliphilum	271065	Methylotuvimicrobium alcaliphilum 20Z	1091494	4.79671	GCA_000968535.1	REPR	ftp://ftp.ncbi.nlm.nih.gov/genomes/all/GCA/000/968/535/GCA_000968535.1_ASM96853v1
Bacteria	Streptomyces xiamenensis	408015		408015	5.9614	GCA_000993785.3	REPR	ftp://ftp.ncbi.nlm.nih.gov/genomes/all/GCA/000/993/785/GCA_000993785.3_ASM99378v3
Bacteria	Xanthomonas vasicola	56459	Xanthomonas vasicola pv. musacearum NCPPB 4379	1094184	4.83758	GCA_000277895.2	REPR	ftp://ftp.ncbi.nlm.nih.gov/genomes/all/GCA/000/277/895/GCA_000277895.2_ASM27789v2
Bacteria	Flavobacterium indicum	312277	Flavobacterium indicum GPTSA100-9 = DSM 17447	1094466	2.99309	GCA_000455605.1	REPR	ftp://ftp.ncbi.nlm.nih.gov/genomes/all/GCA/000/455/605/GCA_000455605.1_GPTSA100-9
Archaea	Thermoproteus tenax	2271	Thermoproteus tenax Kra 1	768679	1.84154	GCA_000253055.1	REPR	ftp://ftp.ncbi.nlm.nih.gov/genomes/all/GCA/000/253/055/GCA_000253055.1_ASM25305v1
Bacteria	Fluoribacter dumoffii	463	Fluoribacter dumoffii NY 23	1094715	3.90967	GCA_000236165.1	REPR	ftp://ftp.ncbi.nlm.nih.gov/genomes/all/GCA/000/236/165/GCA_000236165.1_ASM23616v1
Bacteria	Leptospira kmetyi	408139		408139	4.41692	GCA_003722295.1	REPR	ftp://ftp.ncbi.nlm.nih.gov/genomes/all/GCF/003/722/295/GCF_003722295.1_ASM372229v1
Archaea	Methanolobus psychrophilus	420950	Methanolobus psychrophilus R15	1094980	3.07277	GCA_000306725.1	-	ftp://ftp.ncbi.nlm.nih.gov/genomes/all/GCA/000/306/725/GCA_000306725.1_ASM30672v1
Bacteria	Xanthomonas arboricola	56448		195709	4.99786	GCA_905367715.1	REPR	ftp://ftp.ncbi.nlm.nih.gov/genomes/all/GCA/905/367/715/GCA_905367715.1_Xanthomonas_sp._CPBF_1494_hybrid_assembly_2
Bacteria	Xanthomonas arboricola	56448		195709	5.27262	GCA_023375055.1	-	ftp://ftp.ncbi.nlm.nih.gov/genomes/all/GCA/023/375/055/GCA_023375055.1_ASM2337505v1
Bacteria	Xanthomonas arboricola	56448		195709	5.27156	GCA_023375035.1	-	ftp://ftp.ncbi.nlm.nih.gov/genomes/all/GCA/023/375/035/GCA_023375035.1_ASM2337503v1
Bacteria	Xanthomonas arboricola	56448		195709	5.22817	GCA_903989475.2	-	ftp://ftp.ncbi.nlm.nih.gov/genomes/all/GCA/903/989/475/GCA_903989475.2_X_arboricola_CPBF_427_hybrid_assembly
Bacteria	Xanthomonas arboricola	56448		195709	5.11437	GCA_905367745.1	-	ftp://ftp.ncbi.nlm.nih.gov/genomes/all/GCA/905/367/745/GCA_905367745.1_Xanthomonas_arboricola_CPBF_765_hybrid_assembly_2
Bacteria	Xanthomonas arboricola	56448		195709	5.21894	GCA_001237985.1	-	ftp://ftp.ncbi.nlm.nih.gov/genomes/all/GCF/001/237/985/GCF_001237985.1_ASM123798v1
Bacteria	Leisingera methylohalidivorans	133924	Leisingera methylohalidivorans DSM 14336	999552	4.651	GCA_000511355.1	REPR	ftp://ftp.ncbi.nlm.nih.gov/genomes/all/GCA/000/511/355/GCA_000511355.1_ASM51135v1
Bacteria	Thermocrinis ruber	75906		75906	1.52104	GCA_000512735.1	REPR	ftp://ftp.ncbi.nlm.nih.gov/genomes/all/GCA/000/512/735/GCA_000512735.1_ASM51273v1
Bacteria	Rickettsia philipii	1105106	Rickettsia philipii str. 364D	481009	1.28774	GCA_000283995.1	-	ftp://ftp.ncbi.nlm.nih.gov/genomes/all/GCA/000/283/995/GCA_000283995.1_ASM28399v1
Bacteria	Rickettsia parkeri	35792		35792	1.34803	GCA_005549115.1	-	ftp://ftp.ncbi.nlm.nih.gov/genomes/all/GCF/005/549/115/GCF_005549115.1_ASM554911v1
Bacteria	Rickettsia australis	787	Rickettsia australis str. Cutlack	1105110	1.32328	GCA_000284155.1	REPR	ftp://ftp.ncbi.nlm.nih.gov/genomes/all/GCA/000/284/155/GCA_000284155.1_ASM28415v1
Bacteria	Rickettsia rhipicephali	33992	Rickettsia rhipicephali str. 3-7-female6-CWPP	1105113	1.30547	GCA_000284075.1	REPR	ftp://ftp.ncbi.nlm.nih.gov/genomes/all/GCA/000/284/075/GCA_000284075.1_ASM28407v1
Bacteria	Rickettsia montanensis	33991	Rickettsia montanensis str. OSU 85-930	1105114	1.2798	GCA_000284175.1	-	ftp://ftp.ncbi.nlm.nih.gov/genomes/all/GCA/000/284/175/GCA_000284175.1_ASM28417v1
Bacteria	Bartonella elizabethae	807		807	2.01854	GCA_900638615.1	REPR	ftp://ftp.ncbi.nlm.nih.gov/genomes/all/GCA/900/638/615/GCA_900638615.1_58174_F01
Bacteria	Bartonella vinsonii	33047		33047	1.99508	GCA_900638635.1	REPR	ftp://ftp.ncbi.nlm.nih.gov/genomes/all/GCA/900/638/635/GCA_900638635.1_58174_G01
Bacteria	Bartonella taylorii	33046		33046	1.94831	GCA_023920085.1	REPR	ftp://ftp.ncbi.nlm.nih.gov/genomes/all/GCA/023/920/085/GCA_023920085.1_ASM2392008v1
Bacteria	Bartonella taylorii	33046		33046	1.93928	GCA_023920105.1	-	ftp://ftp.ncbi.nlm.nih.gov/genomes/all/GCA/023/920/105/GCA_023920105.1_ASM2392010v1
Bacteria	Bartonella alsatica	52764		52764	1.65912	GCA_013388295.1	REPR	ftp://ftp.ncbi.nlm.nih.gov/genomes/all/GCA/013/388/295/GCA_013388295.1_ASM1338829v1
Bacteria	Bartonella australis	388640	Bartonella australis AUST/NH1	1094489	1.59649	GCA_000341355.1	REPR	ftp://ftp.ncbi.nlm.nih.gov/genomes/all/GCA/000/341/355/GCA_000341355.1_ASM34135v1
Bacteria	Bartonella bovis	155194	Bartonella bovis 91-4	1094491	1.62467	GCA_000384965.1	REPR	ftp://ftp.ncbi.nlm.nih.gov/genomes/all/GCA/000/384/965/GCA_000384965.1_BBbMcIrM01
Bacteria	Thermoanaerobacterium saccharolyticum	28896	Thermoanaerobacterium saccharolyticum JW/SL-YS485	1094508	2.83741	GCA_000307585.2	REPR	ftp://ftp.ncbi.nlm.nih.gov/genomes/all/GCA/000/307/585/GCA_000307585.2_ASM30758v2
Bacteria	Corynebacterium casei	160386	Corynebacterium casei LMG S-19264	1285583	3.13221	GCA_000550785.1	REPR	ftp://ftp.ncbi.nlm.nih.gov/genomes/all/GCA/000/550/785/GCA_000550785.1_ASM55078v1
Archaea	Methanothrix harundinacea	301375	Methanothrix harundinacea 6Ac	1110509	2.57103	GCA_000235565.1	REPR	ftp://ftp.ncbi.nlm.nih.gov/genomes/all/GCA/000/235/565/GCA_000235565.1_ASM23556v1
Bacteria	Mycoplasma haemocanis	136241	Mycoplasma haemocanis str. Illinois	1111676	0.919992	GCA_000238995.1	REPR	ftp://ftp.ncbi.nlm.nih.gov/genomes/all/GCA/000/238/995/GCA_000238995.1_ASM23899v1
Bacteria	Gordonia polyisoprenivorans	84595	Gordonia polyisoprenivorans VH2	1112204	5.8443	GCA_000247715.1	REPR	ftp://ftp.ncbi.nlm.nih.gov/genomes/all/GCA/000/247/715/GCA_000247715.1_ASM24771v1
Bacteria	Rhodoferax antarcticus	81479		81479	4.05544	GCA_001955735.1	REPR	ftp://ftp.ncbi.nlm.nih.gov/genomes/all/GCF/001/955/735/GCF_001955735.1_ASM195573v1
Bacteria	Janthinobacterium lividum	29581		29581	6.37359	GCA_013372045.1	REPR	ftp://ftp.ncbi.nlm.nih.gov/genomes/all/GCA/013/372/045/GCA_013372045.1_ASM1337204v1
Bacteria	Janthinobacterium lividum	29581		29581	6.76281	GCA_034424625.1	-	ftp://ftp.ncbi.nlm.nih.gov/genomes/all/GCF/034/424/625/GCF_034424625.1_ASM3442462v1
Bacteria	Janthinobacterium lividum	29581		29581	6.75619	GCA_013372065.1	-	ftp://ftp.ncbi.nlm.nih.gov/genomes/all/GCA/013/372/065/GCA_013372065.1_ASM1337206v1
Bacteria	Janthinobacterium lividum	29581		29581	6.26243	GCA_023509035.1	-	ftp://ftp.ncbi.nlm.nih.gov/genomes/all/GCA/023/509/035/GCA_023509035.1_ASM2350903v1
Bacteria	Janthinobacterium lividum	29581		29581	6.41751	GCA_017356645.1	-	ftp://ftp.ncbi.nlm.nih.gov/genomes/all/GCA/017/356/645/GCA_017356645.1_ASM1735664v1
Bacteria	Rhodococcus rhodochrous	1829		1829	5.61266	GCA_029457455.1	REPR	ftp://ftp.ncbi.nlm.nih.gov/genomes/all/GCF/029/457/455/GCF_029457455.1_ASM2945745v1
Bacteria	Rhodococcus rhodochrous	1829		1829	5.27476	GCA_900187265.1	-	ftp://ftp.ncbi.nlm.nih.gov/genomes/all/GCA/900/187/265/GCA_900187265.1_52295_G01
Bacteria	Rhodococcus rhodochrous	1829		1829	6.47359	GCA_020637575.2	-	ftp://ftp.ncbi.nlm.nih.gov/genomes/all/GCA/020/637/575/GCA_020637575.2_ASM2063757v2
Bacteria	Rhodococcus rhodochrous	1829		1829	6.0883	GCA_014854695.1	-	ftp://ftp.ncbi.nlm.nih.gov/genomes/all/GCA/014/854/695/GCA_014854695.1_ASM1485469v1
Bacteria	Rhodococcus rhodochrous	1829		1829	5.90382	GCA_009883715.1	-	ftp://ftp.ncbi.nlm.nih.gov/genomes/all/GCF/009/883/715/GCF_009883715.1_ASM988371v1
Bacteria	Rhodococcus rhodochrous	1829		1829	5.71765	GCA_003004765.2	-	ftp://ftp.ncbi.nlm.nih.gov/genomes/all/GCF/003/004/765/GCF_003004765.2_ASM300476v2
Bacteria	Staphylococcus hyicus	1284		1284	2.47213	GCA_000816085.1	REPR	ftp://ftp.ncbi.nlm.nih.gov/genomes/all/GCA/000/816/085/GCA_000816085.1_ASM81608v1
Bacteria	Staphylococcus hyicus	1284		1284	2.47212	GCA_900474585.1	-	ftp://ftp.ncbi.nlm.nih.gov/genomes/all/GCA/900/474/585/GCA_900474585.1_41315_E01
Bacteria	Staphylococcus hyicus	1284		1284	2.56911	GCA_028748305.1	-	ftp://ftp.ncbi.nlm.nih.gov/genomes/all/GCF/028/748/305/GCF_028748305.1_ASM2874830v1
Bacteria	Staphylococcus hyicus	1284		1284	2.51776	GCA_024970305.1	-	ftp://ftp.ncbi.nlm.nih.gov/genomes/all/GCF/024/970/305/GCF_024970305.1_ASM2497030v1
Bacteria	Furfurilactobacillus rossiae	231049		231049	2.7956	GCA_013394005.1	REPR	ftp://ftp.ncbi.nlm.nih.gov/genomes/all/GCA/013/394/005/GCA_013394005.1_ASM1339400v1
Bacteria	Furfurilactobacillus rossiae	231049		231049	2.92941	GCA_013395075.1	-	ftp://ftp.ncbi.nlm.nih.gov/genomes/all/GCA/013/395/075/GCA_013395075.1_ASM1339507v1
Bacteria	Furfurilactobacillus rossiae	231049		231049	3.06639	GCA_009295885.1	-	ftp://ftp.ncbi.nlm.nih.gov/genomes/all/GCF/009/295/885/GCF_009295885.1_ASM929588v1
Bacteria	Wolbachia pipientis	955		955	1.26778	GCA_007971685.1	REPR	ftp://ftp.ncbi.nlm.nih.gov/genomes/all/GCF/007/971/685/GCF_007971685.1_ASM797168v1
Bacteria	Wolbachia pipientis	955		955	1.54216	GCA_030295095.1	-	ftp://ftp.ncbi.nlm.nih.gov/genomes/all/GCF/030/295/095/GCF_030295095.1_ASM3029509v1
Bacteria	Wolbachia pipientis	955		955	1.53835	GCA_017604245.1	-	ftp://ftp.ncbi.nlm.nih.gov/genomes/all/GCA/017/604/245/GCA_017604245.1_ASM1760424v1
Bacteria	Wolbachia pipientis	955		955	1.48401	GCA_019665805.1	-	ftp://ftp.ncbi.nlm.nih.gov/genomes/all/GCA/019/665/805/GCA_019665805.1_ASM1966580v1
Bacteria	Wolbachia pipientis	955		955	1.48385	GCA_002374845.2	-	ftp://ftp.ncbi.nlm.nih.gov/genomes/all/GCF/002/374/845/GCF_002374845.2_ASM237484v2
Bacteria	Wolbachia pipientis	955		955	1.48228	GCA_002379145.2	-	ftp://ftp.ncbi.nlm.nih.gov/genomes/all/GCF/002/379/145/GCF_002379145.2_ASM237914v2
Bacteria	Wolbachia pipientis	955		955	1.44767	GCA_030295115.1	-	ftp://ftp.ncbi.nlm.nih.gov/genomes/all/GCF/030/295/115/GCF_030295115.1_ASM3029511v1
Bacteria	Wolbachia pipientis	955		955	1.35235	GCA_009732755.1	-	ftp://ftp.ncbi.nlm.nih.gov/genomes/all/GCF/009/732/755/GCF_009732755.1_ASM973275v1
Bacteria	Wolbachia pipientis	955		955	1.26914	GCA_007972595.1	-	ftp://ftp.ncbi.nlm.nih.gov/genomes/all/GCF/007/972/595/GCF_007972595.1_ASM797259v1
Bacteria	Wolbachia pipientis	955		955	1.26744	GCA_007972745.1	-	ftp://ftp.ncbi.nlm.nih.gov/genomes/all/GCF/007/972/745/GCF_007972745.1_ASM797274v1
Bacteria	Wolbachia pipientis	955		955	1.12181	GCA_018491625.2	-	ftp://ftp.ncbi.nlm.nih.gov/genomes/all/GCA/018/491/625/GCA_018491625.2_ASM1849162v2
Bacteria	Wolbachia pipientis	955		955	1.51562	GCA_024205405.1	-	ftp://ftp.ncbi.nlm.nih.gov/genomes/all/GCF/024/205/405/GCF_024205405.1_ASM2420540v1
Bacteria	Wolbachia pipientis	955		955	1.26779	GCA_022343865.1	-	ftp://ftp.ncbi.nlm.nih.gov/genomes/all/GCA/022/343/865/GCA_022343865.1_ASM2234386v1
Bacteria	Wolbachia pipientis	955		955	1.18535	GCA_014107475.1	-	ftp://ftp.ncbi.nlm.nih.gov/genomes/all/GCA/014/107/475/GCA_014107475.1_ASM1410747v1
Bacteria	Wolbachia pipientis	955		955	1.13974	GCA_014107455.1	-	ftp://ftp.ncbi.nlm.nih.gov/genomes/all/GCA/014/107/455/GCA_014107455.1_ASM1410745v1
Bacteria	Wolbachia pipientis	955		955	1.26779	GCA_022343885.1	-	ftp://ftp.ncbi.nlm.nih.gov/genomes/all/GCA/022/343/885/GCA_022343885.1_ASM2234388v1
Bacteria	Wolbachia pipientis	955		955	1.26779	GCA_022343925.1	-	ftp://ftp.ncbi.nlm.nih.gov/genomes/all/GCA/022/343/925/GCA_022343925.1_ASM2234392v1
Bacteria	Wolbachia pipientis	955		955	1.2678	GCA_022343905.1	-	ftp://ftp.ncbi.nlm.nih.gov/genomes/all/GCA/022/343/905/GCA_022343905.1_ASM2234390v1
Bacteria	Wolbachia pipientis	955		955	1.26779	GCA_022343845.1	-	ftp://ftp.ncbi.nlm.nih.gov/genomes/all/GCA/022/343/845/GCA_022343845.1_ASM2234384v1
Bacteria	Wolbachia pipientis	955		955	1.58232	GCA_023052945.1	-	ftp://ftp.ncbi.nlm.nih.gov/genomes/all/GCA/023/052/945/GCA_023052945.1_ASM2305294v1
Bacteria	Elizabethkingia anophelis	1117645	Elizabethkingia anophelis R26	1246994	4.05831	GCA_002023665.2	REPR	ftp://ftp.ncbi.nlm.nih.gov/genomes/all/GCF/002/023/665/GCF_002023665.2_ASM202366v2
Bacteria	Mycoplasmopsis canis	29555	Mycoplasmopsis canis PG 14	1117644	0.897443	GCA_001553195.1	REPR	ftp://ftp.ncbi.nlm.nih.gov/genomes/all/GCF/001/553/195/GCF_001553195.1_ASM155319v1
Bacteria	Pseudoalteromonas arctica	394751	Pseudoalteromonas arctica A 37-1-2	1117313	4.72197	GCA_000238395.4	REPR	ftp://ftp.ncbi.nlm.nih.gov/genomes/all/GCA/000/238/395/GCA_000238395.4_ASM23839v4
Bacteria	Pseudoalteromonas piscicida	43662		43662	5.38061	GCA_019797925.1	REPR	ftp://ftp.ncbi.nlm.nih.gov/genomes/all/GCA/019/797/925/GCA_019797925.1_ASM1979792v1
Bacteria	Pseudoalteromonas piscicida	43662		43662	5.48818	GCA_034259045.1	-	ftp://ftp.ncbi.nlm.nih.gov/genomes/all/GCF/034/259/045/GCF_034259045.1_ASM3425904v1
Bacteria	Pseudoalteromonas piscicida	43662		43662	5.57533	GCA_030995105.1	-	ftp://ftp.ncbi.nlm.nih.gov/genomes/all/GCF/030/995/105/GCF_030995105.1_ASM3099510v1
Bacteria	Pseudoalteromonas piscicida	43662		43662	5.54141	GCA_020623585.1	-	ftp://ftp.ncbi.nlm.nih.gov/genomes/all/GCA/020/623/585/GCA_020623585.1_ASM2062358v1
Bacteria	Pseudoalteromonas piscicida	43662		43662	5.42787	GCA_003429305.1	-	ftp://ftp.ncbi.nlm.nih.gov/genomes/all/GCF/003/429/305/GCF_003429305.1_ASM342930v1
Bacteria	Pseudoalteromonas piscicida	43662		43662	5.31705	GCA_002208135.1	-	ftp://ftp.ncbi.nlm.nih.gov/genomes/all/GCF/002/208/135/GCF_002208135.1_ASM220813v1
Bacteria	Pseudoalteromonas piscicida	43662		43662	5.317	GCA_003429325.1	-	ftp://ftp.ncbi.nlm.nih.gov/genomes/all/GCF/003/429/325/GCF_003429325.1_ASM342932v1
Bacteria	Pseudoalteromonas piscicida	43662		43662	5.48828	GCA_000238315.4	-	ftp://ftp.ncbi.nlm.nih.gov/genomes/all/GCA/000/238/315/GCA_000238315.4_ASM23831v4
Bacteria	Pseudoalteromonas rubra	43658		43658	6.14375	GCA_000238295.4	REPR	ftp://ftp.ncbi.nlm.nih.gov/genomes/all/GCA/000/238/295/GCA_000238295.4_ASM23829v4
Bacteria	Pseudoalteromonas rubra	43658		43658	5.94335	GCA_005886805.2	-	ftp://ftp.ncbi.nlm.nih.gov/genomes/all/GCF/005/886/805/GCF_005886805.2_ASM588680v2
Bacteria	Pseudoalteromonas rubra	43658		43658	5.91378	GCA_001482385.1	-	ftp://ftp.ncbi.nlm.nih.gov/genomes/all/GCF/001/482/385/GCF_001482385.1_ASM148238v1
Bacteria	Pseudoalteromonas spongiae	298657	Pseudoalteromonas spongiae UST010723-006	1117319	4.75241	GCA_000238255.4	REPR	ftp://ftp.ncbi.nlm.nih.gov/genomes/all/GCA/000/238/255/GCA_000238255.4_ASM23825v4
Bacteria	Pseudoalteromonas undina	43660		43660	4.02761	GCA_000238275.4	REPR	ftp://ftp.ncbi.nlm.nih.gov/genomes/all/GCA/000/238/275/GCA_000238275.4_Pund_v2.0
Bacteria	Pseudomonas extremaustralis	359110		359110	6.67443	GCA_900102035.1	REPR	ftp://ftp.ncbi.nlm.nih.gov/genomes/all/GCA/900/102/035/GCA_900102035.1_IMG-taxon_2667527225_annotated_assembly
Bacteria	Pseudomonas extremaustralis	359110		359110	6.37259	GCA_024516195.1	-	ftp://ftp.ncbi.nlm.nih.gov/genomes/all/GCF/024/516/195/GCF_024516195.1_ASM2451619v1
Bacteria	Citrobacter werkmanii	67827		67827	5.0493	GCA_008693645.1	REPR	ftp://ftp.ncbi.nlm.nih.gov/genomes/all/GCF/008/693/645/GCF_008693645.1_ASM869364v1
Bacteria	Citrobacter werkmanii	67827		67827	5.06205	GCA_003665555.1	-	ftp://ftp.ncbi.nlm.nih.gov/genomes/all/GCF/003/665/555/GCF_003665555.1_ASM366555v1
Bacteria	Citrobacter werkmanii	67827		67827	5.25347	GCA_020271725.1	-	ftp://ftp.ncbi.nlm.nih.gov/genomes/all/GCA/020/271/725/GCA_020271725.1_ASM2027172v1
Bacteria	Citrobacter werkmanii	67827		67827	5.14234	GCA_002025225.1	-	ftp://ftp.ncbi.nlm.nih.gov/genomes/all/GCF/002/025/225/GCF_002025225.1_ASM202522v1
Bacteria	Citrobacter werkmanii	67827		67827	4.8851	GCA_002386385.1	-	ftp://ftp.ncbi.nlm.nih.gov/genomes/all/GCF/002/386/385/GCF_002386385.1_ASM238638v1
Bacteria	Citrobacter werkmanii	67827		67827	4.8851	GCA_902388105.1	-	ftp://ftp.ncbi.nlm.nih.gov/genomes/all/GCA/902/388/105/GCA_902388105.1_UHGG_MGYG-HGUT-02535
Bacteria	Citrobacter werkmanii	67827		67827	5.01317	GCA_020341495.1	-	ftp://ftp.ncbi.nlm.nih.gov/genomes/all/GCA/020/341/495/GCA_020341495.1_ASM2034149v1
Bacteria	Citrobacter werkmanii	67827		67827	5.07062	GCA_016893825.1	-	ftp://ftp.ncbi.nlm.nih.gov/genomes/all/GCA/016/893/825/GCA_016893825.1_ASM1689382v1
Bacteria	Citrobacter werkmanii	67827		67827	5.07062	GCA_016893645.1	-	ftp://ftp.ncbi.nlm.nih.gov/genomes/all/GCA/016/893/645/GCA_016893645.1_ASM1689364v1
Bacteria	Citrobacter farmeri	67824		67824	4.96481	GCA_019048065.1	REPR	ftp://ftp.ncbi.nlm.nih.gov/genomes/all/GCA/019/048/065/GCA_019048065.1_ASM1904806v1
Bacteria	Citrobacter farmeri	67824		67824	5.71563	GCA_002249995.1	-	ftp://ftp.ncbi.nlm.nih.gov/genomes/all/GCF/002/249/995/GCF_002249995.1_ASM224999v1
Bacteria	Citrobacter farmeri	67824		67824	5.40667	GCA_019803045.1	-	ftp://ftp.ncbi.nlm.nih.gov/genomes/all/GCA/019/803/045/GCA_019803045.1_ASM1980304v1
Bacteria	Atlantibacter hermannii	565		565	4.55488	GCA_016027855.1	REPR	ftp://ftp.ncbi.nlm.nih.gov/genomes/all/GCA/016/027/855/GCA_016027855.1_ASM1602785v1
Bacteria	Atlantibacter hermannii	565		565	4.48359	GCA_011068345.1	-	ftp://ftp.ncbi.nlm.nih.gov/genomes/all/GCA/011/068/345/GCA_011068345.1_ASM1106834v1
Bacteria	Atlantibacter hermannii	565		565	4.43176	GCA_030166395.1	-	ftp://ftp.ncbi.nlm.nih.gov/genomes/all/GCF/030/166/395/GCF_030166395.1_ASM3016639v1
Bacteria	Atlantibacter hermannii	565		565	4.31532	GCA_008064855.1	-	ftp://ftp.ncbi.nlm.nih.gov/genomes/all/GCF/008/064/855/GCF_008064855.1_ASM806485v1
Bacteria	Atlantibacter hermannii	565		565	4.55377	GCA_900635495.1	-	ftp://ftp.ncbi.nlm.nih.gov/genomes/all/GCA/900/635/495/GCA_900635495.1_29859_A01
Bacteria	Pseudescherichia vulneris	566		566	4.39882	GCA_902164725.1	REPR	ftp://ftp.ncbi.nlm.nih.gov/genomes/all/GCA/902/164/725/GCA_902164725.1_25426_7_251
Bacteria	Leisingera caerulea	506591		506591	4.60266	GCA_025139665.1	REPR	ftp://ftp.ncbi.nlm.nih.gov/genomes/all/GCF/025/139/665/GCF_025139665.1_ASM2513966v1
Bacteria	Leisingera caerulea	506591		506591	4.55068	GCA_025139835.1	-	ftp://ftp.ncbi.nlm.nih.gov/genomes/all/GCF/025/139/835/GCF_025139835.1_ASM2513983v1
Bacteria	Leisingera caerulea	506591		506591	4.73096	GCA_025140155.1	-	ftp://ftp.ncbi.nlm.nih.gov/genomes/all/GCF/025/140/155/GCF_025140155.1_ASM2514015v1
Bacteria	Leisingera caerulea	506591		506591	4.44961	GCA_025139485.1	-	ftp://ftp.ncbi.nlm.nih.gov/genomes/all/GCF/025/139/485/GCF_025139485.1_ASM2513948v1
Bacteria	Leisingera caerulea	506591		506591	4.37495	GCA_025139955.1	-	ftp://ftp.ncbi.nlm.nih.gov/genomes/all/GCF/025/139/955/GCF_025139955.1_ASM2513995v1
Bacteria	Novosphingobium pentaromativorans	205844	Novosphingobium pentaromativorans US6-1	1088721	5.45758	GCA_000767465.1	REPR	ftp://ftp.ncbi.nlm.nih.gov/genomes/all/GCA/000/767/465/GCA_000767465.1_ASM76746v1
Bacteria	Pseudomonas monteilii	76759		76759	6.07913	GCA_003671975.1	REPR	ftp://ftp.ncbi.nlm.nih.gov/genomes/all/GCF/003/671/975/GCF_003671975.1_ASM367197v1
Bacteria	Pseudomonas monteilii	76759		76759	6.35238	GCA_021283055.2	-	ftp://ftp.ncbi.nlm.nih.gov/genomes/all/GCA/021/283/055/GCA_021283055.2_ASM2128305v2
Bacteria	Pseudomonas monteilii	76759		76759	6.34999	GCA_021282525.2	-	ftp://ftp.ncbi.nlm.nih.gov/genomes/all/GCA/021/282/525/GCA_021282525.2_ASM2128252v2
Bacteria	Pseudomonas monteilii	76759		76759	6.24408	GCA_021283365.2	-	ftp://ftp.ncbi.nlm.nih.gov/genomes/all/GCA/021/283/365/GCA_021283365.2_ASM2128336v2
Bacteria	Pseudomonas monteilii	76759		76759	6.21818	GCA_021282645.2	-	ftp://ftp.ncbi.nlm.nih.gov/genomes/all/GCA/021/282/645/GCA_021282645.2_ASM2128264v2
Bacteria	Pseudomonas monteilii	76759		76759	6.13535	GCA_021282625.2	-	ftp://ftp.ncbi.nlm.nih.gov/genomes/all/GCA/021/282/625/GCA_021282625.2_ASM2128262v2
Bacteria	Pseudomonas monteilii	76759		76759	6.13006	GCA_037099735.1	-	ftp://ftp.ncbi.nlm.nih.gov/genomes/all/GCF/037/099/735/GCF_037099735.1_ASM3709973v1
Bacteria	Pseudomonas monteilii	76759		76759	5.9018	GCA_009831395.1	-	ftp://ftp.ncbi.nlm.nih.gov/genomes/all/GCF/009/831/395/GCF_009831395.1_ASM983139v1
Bacteria	Pseudomonas monteilii	76759		76759	5.89727	GCA_002943995.1	-	ftp://ftp.ncbi.nlm.nih.gov/genomes/all/GCF/002/943/995/GCF_002943995.1_ASM294399v1
Bacteria	Pseudomonas monteilii	76759		76759	5.80279	GCA_011045675.1	-	ftp://ftp.ncbi.nlm.nih.gov/genomes/all/GCA/011/045/675/GCA_011045675.1_ASM1104567v1
Bacteria	Pseudomonas monteilii	76759		76759	5.80168	GCA_011045695.1	-	ftp://ftp.ncbi.nlm.nih.gov/genomes/all/GCA/011/045/695/GCA_011045695.1_ASM1104569v1
Bacteria	Pseudomonas monteilii	76759		76759	5.86219	GCA_015136515.1	-	ftp://ftp.ncbi.nlm.nih.gov/genomes/all/GCA/015/136/515/GCA_015136515.1_ASM1513651v1
Bacteria	Pseudomonas monteilii	76759		76759	5.67477	GCA_021497465.1	-	ftp://ftp.ncbi.nlm.nih.gov/genomes/all/GCA/021/497/465/GCA_021497465.1_ASM2149746v1
Bacteria	Pseudomonas monteilii	76759		76759	4.71436	GCA_001534745.1	-	ftp://ftp.ncbi.nlm.nih.gov/genomes/all/GCF/001/534/745/GCF_001534745.1_ASM153474v1
Bacteria	Planktothrix agardhii	1160		1160	4.90423	GCA_904830935.1	REPR	ftp://ftp.ncbi.nlm.nih.gov/genomes/all/GCA/904/830/935/GCA_904830935.1_P._agardhii_No.976
Bacteria	Planktothrix agardhii	1160		1160	5.09991	GCA_904830765.1	-	ftp://ftp.ncbi.nlm.nih.gov/genomes/all/GCA/904/830/765/GCA_904830765.1_PA_NIVACYA
Bacteria	Planktothrix agardhii	1160		1160	4.90395	GCA_904830915.1	-	ftp://ftp.ncbi.nlm.nih.gov/genomes/all/GCA/904/830/915/GCA_904830915.1_P._agardhii_PCC7805
Bacteria	Planktothrix agardhii	1160		1160	4.94768	GCA_904830855.1	-	ftp://ftp.ncbi.nlm.nih.gov/genomes/all/GCA/904/830/855/GCA_904830855.1_PA_No.66
Bacteria	Planktothrix agardhii	1160		1160	4.79408	GCA_904830775.1	-	ftp://ftp.ncbi.nlm.nih.gov/genomes/all/GCA/904/830/775/GCA_904830775.1_P._agardhii_No.2A
Bacteria	Planktothrix agardhii	1160		1160	4.975	GCA_904830845.1	-	ftp://ftp.ncbi.nlm.nih.gov/genomes/all/GCA/904/830/845/GCA_904830845.1_PA_No.365
Bacteria	Planktothrix agardhii	1160		1160	5.64063	GCA_904830945.1	-	ftp://ftp.ncbi.nlm.nih.gov/genomes/all/GCA/904/830/945/GCA_904830945.1_P._agardhii_No.758
Bacteria	Planktothrix agardhii	1160		1160	5.14474	GCA_904830885.1	-	ftp://ftp.ncbi.nlm.nih.gov/genomes/all/GCA/904/830/885/GCA_904830885.1_P._agardhii_PCC_7811
Bacteria	Rothia aeria	172042		172042	2.58392	GCA_016726365.1	REPR	ftp://ftp.ncbi.nlm.nih.gov/genomes/all/GCA/016/726/365/GCA_016726365.1_ASM1672636v1
Bacteria	Rothia aeria	172042		172042	2.70781	GCA_900637985.1	-	ftp://ftp.ncbi.nlm.nih.gov/genomes/all/GCA/900/637/985/GCA_900637985.1_54949_H01
Bacteria	Rothia aeria	172042		172042	2.63401	GCA_019334745.1	-	ftp://ftp.ncbi.nlm.nih.gov/genomes/all/GCA/019/334/745/GCA_019334745.1_ASM1933474v1
Bacteria	Rothia aeria	172042		172042	2.58868	GCA_002355935.1	-	ftp://ftp.ncbi.nlm.nih.gov/genomes/all/GCF/002/355/935/GCF_002355935.1_ASM235593v1
Bacteria	Treponema socranskii	53419		69713	2.80574	GCA_024181585.1	REPR	ftp://ftp.ncbi.nlm.nih.gov/genomes/all/GCF/024/181/585/GCF_024181585.1_ASM2418158v1
Bacteria	Treponema socranskii	53419		69713	2.86654	GCA_902983995.1	-	ftp://ftp.ncbi.nlm.nih.gov/genomes/all/GCA/902/983/995/GCA_902983995.1_Q0203
Bacteria	Pseudomonas oleovorans	301	Pseudomonas oleovorans CECT 5344	1182590	4.68634	GCA_000297075.2	REPR	ftp://ftp.ncbi.nlm.nih.gov/genomes/all/GCA/000/297/075/GCA_000297075.2_Ppseudo_final
Bacteria	Gordonia otitidis	249058		249058	5.10883	GCA_020735545.1	REPR	ftp://ftp.ncbi.nlm.nih.gov/genomes/all/GCA/020/735/545/GCA_020735545.1_ASM2073554v1
Bacteria	Weissella confusa	1583		1583	2.21676	GCA_004771075.1	REPR	ftp://ftp.ncbi.nlm.nih.gov/genomes/all/GCF/004/771/075/GCF_004771075.1_ASM477107v1
Bacteria	Weissella confusa	1583		1583	2.52943	GCA_019576155.1	-	ftp://ftp.ncbi.nlm.nih.gov/genomes/all/GCA/019/576/155/GCA_019576155.1_ASM1957615v1
Bacteria	Weissella confusa	1583		1583	2.37329	GCA_004771295.1	-	ftp://ftp.ncbi.nlm.nih.gov/genomes/all/GCF/004/771/295/GCF_004771295.1_ASM477129v1
Bacteria	Weissella confusa	1583		1583	2.3327	GCA_025960385.1	-	ftp://ftp.ncbi.nlm.nih.gov/genomes/all/GCF/025/960/385/GCF_025960385.1_ASM2596038v1
Bacteria	Weissella confusa	1583		1583	2.33239	GCA_011044335.1	-	ftp://ftp.ncbi.nlm.nih.gov/genomes/all/GCA/011/044/335/GCA_011044335.1_ASM1104433v1
Bacteria	Nocardia cyriacigeorgica	135487		135487	6.46264	GCA_002949635.1	REPR	ftp://ftp.ncbi.nlm.nih.gov/genomes/all/GCF/002/949/635/GCF_002949635.1_ASM294963v1
Bacteria	Nocardia cyriacigeorgica	135487		135487	6.50665	GCA_036086475.1	-	ftp://ftp.ncbi.nlm.nih.gov/genomes/all/GCF/036/086/475/GCF_036086475.1_ASM3608647v1
Bacteria	Nocardia cyriacigeorgica	135487		135487	6.47662	GCA_900683635.1	-	ftp://ftp.ncbi.nlm.nih.gov/genomes/all/GCA/900/683/635/GCA_900683635.1_54424_D01
Bacteria	Cupriavidus basilensis	68895		68895	8.94261	GCA_008801925.2	REPR	ftp://ftp.ncbi.nlm.nih.gov/genomes/all/GCF/008/801/925/GCF_008801925.2_ASM880192v2
Bacteria	Cupriavidus basilensis	68895		68895	8.42148	GCA_000832305.1	-	ftp://ftp.ncbi.nlm.nih.gov/genomes/all/GCA/000/832/305/GCA_000832305.1_ASM83230v1
Bacteria	Gottschalkia acidurici	1556	Gottschalkia acidurici 9a	1128398	3.10825	GCA_000299355.1	REPR	ftp://ftp.ncbi.nlm.nih.gov/genomes/all/GCA/000/299/355/GCA_000299355.1_ASM29935v1
Bacteria	Rhizobium phaseoli	396		396	6.72604	GCA_001664385.1	REPR	ftp://ftp.ncbi.nlm.nih.gov/genomes/all/GCF/001/664/385/GCF_001664385.1_ASM166438v1
Bacteria	Rhizobium phaseoli	396		396	6.86068	GCA_012241395.2	-	ftp://ftp.ncbi.nlm.nih.gov/genomes/all/GCA/012/241/395/GCA_012241395.2_ASM1224139v2
Bacteria	Rhizobium phaseoli	396		396	6.70484	GCA_001664445.1	-	ftp://ftp.ncbi.nlm.nih.gov/genomes/all/GCF/001/664/445/GCF_001664445.1_ASM166444v1
Bacteria	Rhizobium phaseoli	396		396	6.72033	GCA_001664165.1	-	ftp://ftp.ncbi.nlm.nih.gov/genomes/all/GCF/001/664/165/GCF_001664165.1_ASM166416v1
Bacteria	Rhizobium phaseoli	396		396	6.66205	GCA_001664185.1	-	ftp://ftp.ncbi.nlm.nih.gov/genomes/all/GCF/001/664/185/GCF_001664185.1_ASM166418v1
Bacteria	Rhizobium phaseoli	396		396	6.74075	GCA_001664105.1	-	ftp://ftp.ncbi.nlm.nih.gov/genomes/all/GCF/001/664/105/GCF_001664105.1_ASM166410v1
Bacteria	Rhizobium phaseoli	396		396	6.74074	GCA_001664225.1	-	ftp://ftp.ncbi.nlm.nih.gov/genomes/all/GCF/001/664/225/GCF_001664225.1_ASM166422v1
Bacteria	Rhizobium phaseoli	396		396	6.6307	GCA_001664245.1	-	ftp://ftp.ncbi.nlm.nih.gov/genomes/all/GCF/001/664/245/GCF_001664245.1_ASM166424v1
Bacteria	Rhizobium phaseoli	396		396	6.75256	GCA_001664205.1	-	ftp://ftp.ncbi.nlm.nih.gov/genomes/all/GCF/001/664/205/GCF_001664205.1_ASM166420v1
Bacteria	Rhizobium phaseoli	396		396	6.90641	GCA_001664405.1	-	ftp://ftp.ncbi.nlm.nih.gov/genomes/all/GCF/001/664/405/GCF_001664405.1_ASM166440v1
Bacteria	Rhizobium phaseoli	396		396	6.90611	GCA_001664365.1	-	ftp://ftp.ncbi.nlm.nih.gov/genomes/all/GCF/001/664/365/GCF_001664365.1_ASM166436v1
Bacteria	Rhizobium phaseoli	396		396	6.85991	GCA_001664425.1	-	ftp://ftp.ncbi.nlm.nih.gov/genomes/all/GCF/001/664/425/GCF_001664425.1_ASM166442v1
Bacteria	Rhizobium phaseoli	396		396	6.7455	GCA_001664285.1	-	ftp://ftp.ncbi.nlm.nih.gov/genomes/all/GCF/001/664/285/GCF_001664285.1_ASM166428v1
Bacteria	Rhizobium phaseoli	396		396	6.74517	GCA_001664125.1	-	ftp://ftp.ncbi.nlm.nih.gov/genomes/all/GCF/001/664/125/GCF_001664125.1_ASM166412v1
Bacteria	Pseudoalteromonas luteoviolacea	43657		43657	6.04362	GCA_006704145.1	REPR	ftp://ftp.ncbi.nlm.nih.gov/genomes/all/GCF/006/704/145/GCF_006704145.1_ASM670414v1
Bacteria	Pseudoalteromonas luteoviolacea	43657		43657	6.22398	GCA_001750165.1	-	ftp://ftp.ncbi.nlm.nih.gov/genomes/all/GCF/001/750/165/GCF_001750165.1_ASM175016v1
Bacteria	Pseudoalteromonas luteoviolacea	43657		43657	6.22125	GCA_001750185.1	-	ftp://ftp.ncbi.nlm.nih.gov/genomes/all/GCF/001/750/185/GCF_001750185.1_ASM175018v1
Bacteria	Pseudoalteromonas luteoviolacea	43657		43657	6.22135	GCA_001750405.1	-	ftp://ftp.ncbi.nlm.nih.gov/genomes/all/GCF/001/750/405/GCF_001750405.1_ASM175040v1
Bacteria	Cronobacter malonaticus	413503	Cronobacter malonaticus LMG 23826	1159491	4.47376	GCA_001277215.2	REPR	ftp://ftp.ncbi.nlm.nih.gov/genomes/all/GCF/001/277/215/GCF_001277215.2_ASM127721v2
Bacteria	Limosilactobacillus mucosae	97478		97478	2.17582	GCA_013423865.1	REPR	ftp://ftp.ncbi.nlm.nih.gov/genomes/all/GCA/013/423/865/GCA_013423865.1_ASM1342386v1
Bacteria	Limosilactobacillus mucosae	97478		97478	2.14014	GCA_014898655.1	-	ftp://ftp.ncbi.nlm.nih.gov/genomes/all/GCA/014/898/655/GCA_014898655.1_ASM1489865v1
Bacteria	Limosilactobacillus mucosae	97478		97478	1.95384	GCA_022643325.1	-	ftp://ftp.ncbi.nlm.nih.gov/genomes/all/GCA/022/643/325/GCA_022643325.1_ASM2264332v1
Bacteria	Xanthomonas fragariae	48664		48664	4.32844	GCA_900183975.1	REPR	ftp://ftp.ncbi.nlm.nih.gov/genomes/all/GCA/900/183/975/GCA_900183975.1_PD885.1
Bacteria	Xanthomonas fragariae	48664		48664	4.32815	GCA_030286005.1	-	ftp://ftp.ncbi.nlm.nih.gov/genomes/all/GCF/030/286/005/GCF_030286005.1_ASM3028600v1
Bacteria	Xanthomonas fragariae	48664		48664	4.26816	GCA_900183985.1	-	ftp://ftp.ncbi.nlm.nih.gov/genomes/all/GCA/900/183/985/GCA_900183985.1_NBC2815.1
Bacteria	Xanthomonas fragariae	48664		48664	4.28394	GCA_900183995.1	-	ftp://ftp.ncbi.nlm.nih.gov/genomes/all/GCA/900/183/995/GCA_900183995.1_PD5205.1
Bacteria	Xanthomonas fragariae	48664		48664	4.2827	GCA_001705565.1	-	ftp://ftp.ncbi.nlm.nih.gov/genomes/all/GCF/001/705/565/GCF_001705565.1_ASM170556v1
Bacteria	Xanthomonas fragariae	48664		48664	4.2826	GCA_001705545.1	-	ftp://ftp.ncbi.nlm.nih.gov/genomes/all/GCF/001/705/545/GCF_001705545.1_ASM170554v1
Bacteria	Xanthomonas fragariae	48664		48664	4.12272	GCA_026967555.1	-	ftp://ftp.ncbi.nlm.nih.gov/genomes/all/GCF/026/967/555/GCF_026967555.1_ASM2696755v1
Bacteria	Xanthomonas fragariae	48664		48664	4.11336	GCA_022117535.1	-	ftp://ftp.ncbi.nlm.nih.gov/genomes/all/GCA/022/117/535/GCA_022117535.1_ASM2211753v1
Bacteria	Xanthomonas fragariae	48664		48664	4.10764	GCA_017603965.1	-	ftp://ftp.ncbi.nlm.nih.gov/genomes/all/GCA/017/603/965/GCA_017603965.1_ASM1760396v1
Bacteria	Xanthomonas fragariae	48664		48664	3.54538	GCA_030582555.1	-	ftp://ftp.ncbi.nlm.nih.gov/genomes/all/GCF/030/582/555/GCF_030582555.1_ASM3058255v1
Bacteria	Thioalkalivibrio paradoxus	108010	Thioalkalivibrio paradoxus ARh 1	713585	3.75673	GCA_000227685.3	REPR	ftp://ftp.ncbi.nlm.nih.gov/genomes/all/GCA/000/227/685/GCA_000227685.3_ASM22768v3
Bacteria	Advenella kashmirensis	310575	Advenella kashmirensis WT001	1036672	4.42388	GCA_000219915.3	REPR	ftp://ftp.ncbi.nlm.nih.gov/genomes/all/GCA/000/219/915/GCA_000219915.3_ASM21991v3
Bacteria	Paenibacillus dendritiformis	130049		130049	6.54739	GCA_021654795.1	REPR	ftp://ftp.ncbi.nlm.nih.gov/genomes/all/GCA/021/654/795/GCA_021654795.1_ASM2165479v1
Bacteria	Paenibacillus dendritiformis	130049		130049	6.76485	GCA_029952845.1	-	ftp://ftp.ncbi.nlm.nih.gov/genomes/all/GCF/029/952/845/GCF_029952845.1_ASM2995284v1
Bacteria	Paenibacillus dendritiformis	130049		130049	6.7228	GCA_945605565.1	-	ftp://ftp.ncbi.nlm.nih.gov/genomes/all/GCA/945/605/565/GCA_945605565.1_LMG_21716
Bacteria	Thermacetogenium phaeum	85874	Thermacetogenium phaeum DSM 12270	1089553	2.93906	GCA_000305935.1	REPR	ftp://ftp.ncbi.nlm.nih.gov/genomes/all/GCA/000/305/935/GCA_000305935.1_ASM30593v1
Bacteria	Paenibacillus terrae	159743	Paenibacillus terrae HPL-003	985665	6.0834	GCA_000235585.1	REPR	ftp://ftp.ncbi.nlm.nih.gov/genomes/all/GCA/000/235/585/GCA_000235585.1_ASM23558v1
Bacteria	Megasphaera elsdenii	907	Megasphaera elsdenii DSM 20460	1064535	2.47472	GCA_000283495.2	REPR	ftp://ftp.ncbi.nlm.nih.gov/genomes/all/GCA/000/283/495/GCA_000283495.2_ASM28349v2
Bacteria	Megasphaera elsdenii	907	Megasphaera elsdenii DSM 20460	1064535	2.47894	GCA_003010495.1	-	ftp://ftp.ncbi.nlm.nih.gov/genomes/all/GCF/003/010/495/GCF_003010495.1_ASM301049v1
Bacteria	Basilea psittacipulmonis	1472345	Basilea psittacipulmonis DSM 24701	1072685	1.95907	GCA_000743945.1	REPR	ftp://ftp.ncbi.nlm.nih.gov/genomes/all/GCA/000/743/945/GCA_000743945.1_ASM74394v1
Bacteria	Gordonia rubripertincta	36822		36822	5.26318	GCA_014070455.1	REPR	ftp://ftp.ncbi.nlm.nih.gov/genomes/all/GCA/014/070/455/GCA_014070455.1_ASM1407045v1
Bacteria	Gordonia rubripertincta	36822		36822	5.33207	GCA_003568625.1	-	ftp://ftp.ncbi.nlm.nih.gov/genomes/all/GCF/003/568/625/GCF_003568625.1_ASM356862v1
Bacteria	Gordonia terrae	2055		2055	5.7015	GCA_001698225.1	REPR	ftp://ftp.ncbi.nlm.nih.gov/genomes/all/GCF/001/698/225/GCF_001698225.1_ASM169822v1
Bacteria	Gordonia terrae	2055		2055	5.70895	GCA_003183825.1	-	ftp://ftp.ncbi.nlm.nih.gov/genomes/all/GCF/003/183/825/GCF_003183825.1_ASM318382v1
Bacteria	Gordonia terrae	2055		2055	5.76753	GCA_023238525.1	-	ftp://ftp.ncbi.nlm.nih.gov/genomes/all/GCA/023/238/525/GCA_023238525.1_ASM2323852v1
Bacteria	Streptococcus macedonicus	59310		59310	2.22314	GCA_029866925.1	REPR	ftp://ftp.ncbi.nlm.nih.gov/genomes/all/GCF/029/866/925/GCF_029866925.1_ASM2986692v1
Bacteria	Streptococcus macedonicus	59310		59310	2.29733	GCA_026194135.2	-	ftp://ftp.ncbi.nlm.nih.gov/genomes/all/GCF/026/194/135/GCF_026194135.2_ASM2619413v2
Bacteria	Pseudomonas fragi	296		296	5.07721	GCA_015476275.1	REPR	ftp://ftp.ncbi.nlm.nih.gov/genomes/all/GCA/015/476/275/GCA_015476275.1_ASM1547627v1
Bacteria	Pseudomonas fragi	296		296	5.34254	GCA_025426255.1	-	ftp://ftp.ncbi.nlm.nih.gov/genomes/all/GCF/025/426/255/GCF_025426255.1_ASM2542625v1
Bacteria	Pseudomonas fragi	296		296	5.03631	GCA_035658315.1	-	ftp://ftp.ncbi.nlm.nih.gov/genomes/all/GCF/035/658/315/GCF_035658315.1_ASM3565831v1
Bacteria	Pseudomonas fragi	296		296	5.15213	GCA_002128325.1	-	ftp://ftp.ncbi.nlm.nih.gov/genomes/all/GCF/002/128/325/GCF_002128325.1_ASM212832v1
Bacteria	Pseudomonas fragi	296		296	4.94046	GCA_015767515.1	-	ftp://ftp.ncbi.nlm.nih.gov/genomes/all/GCA/015/767/515/GCA_015767515.1_ASM1576751v1
Bacteria	Pseudomonas fragi	296		296	5.0723	GCA_900105835.1	-	ftp://ftp.ncbi.nlm.nih.gov/genomes/all/GCA/900/105/835/GCA_900105835.1_IMG-taxon_2667527431_annotated_assembly
Bacteria	Pseudomonas fragi	296		296	5.0723	GCA_002205455.1	-	ftp://ftp.ncbi.nlm.nih.gov/genomes/all/GCF/002/205/455/GCF_002205455.1_ASM220545v1
Bacteria	Pseudomonas fragi	296		296	5.39297	GCA_033123385.1	-	ftp://ftp.ncbi.nlm.nih.gov/genomes/all/GCA/033/123/385/GCA_033123385.1_ASM3312338v1
Bacteria	Pseudomonas fragi	296		296	5.25	GCA_027982875.1	-	ftp://ftp.ncbi.nlm.nih.gov/genomes/all/GCF/027/982/875/GCF_027982875.1_ASM2798287v1
Bacteria	Nocardia brasiliensis	37326		37326	8.93551	GCA_002209125.2	REPR	ftp://ftp.ncbi.nlm.nih.gov/genomes/all/GCF/002/209/125/GCF_002209125.2_ASM220912v2
Bacteria	Nocardia brasiliensis	37326		37326	7.94949	GCA_011801125.1	-	ftp://ftp.ncbi.nlm.nih.gov/genomes/all/GCA/011/801/125/GCA_011801125.1_ASM1180112v1
Bacteria	Methylocystis parvus	134	Methylocystis parvus OBBP	1134912	4.52912	GCA_027571405.1	REPR	ftp://ftp.ncbi.nlm.nih.gov/genomes/all/GCF/027/571/405/GCF_027571405.1_ASM2757140v1
Bacteria	Vibrio cyclitrophicus	47951		47951	5.0744	GCA_005144905.1	REPR	ftp://ftp.ncbi.nlm.nih.gov/genomes/all/GCF/005/144/905/GCF_005144905.1_ASM514490v1
Bacteria	Vibrio cyclitrophicus	47951		47951	5.2775	GCA_024347435.1	-	ftp://ftp.ncbi.nlm.nih.gov/genomes/all/GCF/024/347/435/GCF_024347435.1_ASM2434743v1
Bacteria	Vibrio cyclitrophicus	47951		47951	5.52618	GCA_023206055.1	-	ftp://ftp.ncbi.nlm.nih.gov/genomes/all/GCA/023/206/055/GCA_023206055.1_ASM2320605v1
Bacteria	Vibrio cyclitrophicus	47951		47951	5.29749	GCA_023205975.1	-	ftp://ftp.ncbi.nlm.nih.gov/genomes/all/GCA/023/205/975/GCA_023205975.1_ASM2320597v1
Bacteria	Vibrio cyclitrophicus	47951		47951	5.12941	GCA_023206035.1	-	ftp://ftp.ncbi.nlm.nih.gov/genomes/all/GCA/023/206/035/GCA_023206035.1_ASM2320603v1
Bacteria	Vibrio cyclitrophicus	47951		47951	5.25331	GCA_023206015.1	-	ftp://ftp.ncbi.nlm.nih.gov/genomes/all/GCA/023/206/015/GCA_023206015.1_ASM2320601v1
Bacteria	Wolbachia endosymbiont of Onchocerca ochengi	100901		100901	0.95799	GCA_000306885.1	REPR	ftp://ftp.ncbi.nlm.nih.gov/genomes/all/GCA/000/306/885/GCA_000306885.1_ASM30688v1
Archaea	Thermococcus litoralis	2265	Thermococcus litoralis DSM 5473	523849	2.21517	GCA_000246985.3	REPR	ftp://ftp.ncbi.nlm.nih.gov/genomes/all/GCA/000/246/985/GCA_000246985.3_ASM24698v3
Bacteria	Mycobacterium pseudoshottsii	265949	Mycobacterium pseudoshottsii JCM 15466	1136880	6.0616	GCA_003584745.1	REPR	ftp://ftp.ncbi.nlm.nih.gov/genomes/all/GCF/003/584/745/GCF_003584745.1_ASM358474v1
Bacteria	Moraxella osloensis	34062		34062	2.64914	GCA_001553955.1	REPR	ftp://ftp.ncbi.nlm.nih.gov/genomes/all/GCF/001/553/955/GCF_001553955.1_ASM155395v1
Bacteria	Moraxella osloensis	34062		34062	2.43583	GCA_016028755.1	-	ftp://ftp.ncbi.nlm.nih.gov/genomes/all/GCA/016/028/755/GCA_016028755.1_ASM1602875v1
Bacteria	Moraxella osloensis	34062		34062	2.75918	GCA_016888885.1	-	ftp://ftp.ncbi.nlm.nih.gov/genomes/all/GCA/016/888/885/GCA_016888885.1_ASM1688888v1
Bacteria	Moraxella osloensis	34062		34062	2.81971	GCA_009867135.1	-	ftp://ftp.ncbi.nlm.nih.gov/genomes/all/GCF/009/867/135/GCF_009867135.1_ASM986713v1
Bacteria	Moraxella osloensis	34062		34062	2.82132	GCA_002752755.2	-	ftp://ftp.ncbi.nlm.nih.gov/genomes/all/GCF/002/752/755/GCF_002752755.2_ASM275275v2
Bacteria	Moraxella osloensis	34062		34062	2.81801	GCA_002786455.2	-	ftp://ftp.ncbi.nlm.nih.gov/genomes/all/GCF/002/786/455/GCF_002786455.2_ASM278645v2
Bacteria	Moraxella osloensis	34062		34062	2.50342	GCA_020041925.1	-	ftp://ftp.ncbi.nlm.nih.gov/genomes/all/GCA/020/041/925/GCA_020041925.1_ASM2004192v1
Bacteria	Moraxella osloensis	34062		34062	2.72521	GCA_002752795.2	-	ftp://ftp.ncbi.nlm.nih.gov/genomes/all/GCF/002/752/795/GCF_002752795.2_ASM275279v2
Bacteria	Moraxella osloensis	34062		34062	2.54667	GCA_016726945.1	-	ftp://ftp.ncbi.nlm.nih.gov/genomes/all/GCA/016/726/945/GCA_016726945.1_ASM1672694v1
Bacteria	Moraxella osloensis	34062		34062	3.04378	GCA_002753715.2	-	ftp://ftp.ncbi.nlm.nih.gov/genomes/all/GCF/002/753/715/GCF_002753715.1_ASM275371v2
Bacteria	Moraxella osloensis	34062		34062	3.23148	GCA_005518075.1	-	ftp://ftp.ncbi.nlm.nih.gov/genomes/all/GCF/005/518/075/GCF_005518075.1_ASM551807v1
Bacteria	Moraxella osloensis	34062		34062	2.621	GCA_002355615.1	-	ftp://ftp.ncbi.nlm.nih.gov/genomes/all/GCF/002/355/615/GCF_002355615.1_ASM235561v1
Bacteria	Enterococcus cecorum	44008		44008	2.4216	GCA_900474605.1	REPR	ftp://ftp.ncbi.nlm.nih.gov/genomes/all/GCA/900/474/605/GCA_900474605.1_41594_C01
Bacteria	Enterococcus cecorum	44008		44008	2.79989	GCA_947055185.1	-	ftp://ftp.ncbi.nlm.nih.gov/genomes/all/GCF/947/055/185/GCF_947055185.1_CIRMBP-1228_assembly
Bacteria	Enterococcus cecorum	44008		44008	2.62013	GCA_947055055.1	-	ftp://ftp.ncbi.nlm.nih.gov/genomes/all/GCF/947/055/055/GCF_947055055.1_CIRMBP-1261_assembly
Bacteria	Enterococcus cecorum	44008		44008	2.54251	GCA_947054945.1	-	ftp://ftp.ncbi.nlm.nih.gov/genomes/all/GCF/947/054/945/GCF_947054945.1_CIRMBP-1281_assembly
Bacteria	Enterococcus cecorum	44008		44008	2.47924	GCA_947055105.1	-	ftp://ftp.ncbi.nlm.nih.gov/genomes/all/GCF/947/055/105/GCF_947055105.1_CIRMBP-1274_assembly
Bacteria	Enterococcus cecorum	44008		44008	2.44427	GCA_947055965.1	-	ftp://ftp.ncbi.nlm.nih.gov/genomes/all/GCF/947/055/965/GCF_947055965.1_CIRMBP-1287_assembly
Bacteria	Enterococcus cecorum	44008		44008	2.3913	GCA_947055595.1	-	ftp://ftp.ncbi.nlm.nih.gov/genomes/all/GCF/947/055/595/GCF_947055595.1_CIRMBP-1302_assembly
Bacteria	Enterococcus cecorum	44008		44008	2.29016	GCA_947054965.1	-	ftp://ftp.ncbi.nlm.nih.gov/genomes/all/GCF/947/054/965/GCF_947054965.1_CIRMBP-1246_assembly
Bacteria	Enterococcus cecorum	44008		44008	2.2605	GCA_947055195.1	-	ftp://ftp.ncbi.nlm.nih.gov/genomes/all/GCF/947/055/195/GCF_947055195.1_CIRMBP-1283_assembly
Bacteria	Enterococcus cecorum	44008		44008	2.24211	GCA_947055095.1	-	ftp://ftp.ncbi.nlm.nih.gov/genomes/all/GCF/947/055/095/GCF_947055095.1_CIRMBP-1212_assembly
Bacteria	Enterococcus cecorum	44008		44008	2.28199	GCA_001318265.1	-	ftp://ftp.ncbi.nlm.nih.gov/genomes/all/GCF/001/318/265/GCF_001318265.1_ASM131826v1
Bacteria	Enterococcus cecorum	44008		44008	2.3206	GCA_001318405.1	-	ftp://ftp.ncbi.nlm.nih.gov/genomes/all/GCF/001/318/405/GCF_001318405.1_ASM131840v1
Bacteria	Enterococcus cecorum	44008		44008	2.2613	GCA_001318225.1	-	ftp://ftp.ncbi.nlm.nih.gov/genomes/all/GCF/001/318/225/GCF_001318225.1_ASM131822v1
Bacteria	Enterococcus cecorum	44008		44008	2.3722	GCA_001318365.1	-	ftp://ftp.ncbi.nlm.nih.gov/genomes/all/GCF/001/318/365/GCF_001318365.1_ASM131836v1
Bacteria	Enterococcus cecorum	44008		44008	2.43729	GCA_001318325.1	-	ftp://ftp.ncbi.nlm.nih.gov/genomes/all/GCF/001/318/325/GCF_001318325.1_ASM131832v1
Bacteria	Enterococcus cecorum	44008		44008	2.43896	GCA_001318175.1	-	ftp://ftp.ncbi.nlm.nih.gov/genomes/all/GCF/001/318/175/GCF_001318175.1_ASM131817v1
Bacteria	Staphylococcus delphini	53344		53344	2.61675	GCA_025558825.1	REPR	ftp://ftp.ncbi.nlm.nih.gov/genomes/all/GCF/025/558/825/GCF_025558825.1_ASM2555882v1
Bacteria	Staphylococcus delphini	53344		53344	2.79816	GCA_900636325.1	-	ftp://ftp.ncbi.nlm.nih.gov/genomes/all/GCA/900/636/325/GCA_900636325.1_40415_H02
Bacteria	Staphylococcus delphini	53344		53344	2.79328	GCA_025558805.1	-	ftp://ftp.ncbi.nlm.nih.gov/genomes/all/GCF/025/558/805/GCF_025558805.1_ASM2555880v1
Bacteria	Staphylococcus delphini	53344		53344	2.78955	GCA_025561565.1	-	ftp://ftp.ncbi.nlm.nih.gov/genomes/all/GCF/025/561/565/GCF_025561565.1_ASM2556156v1
Bacteria	Staphylococcus delphini	53344		53344	2.70865	GCA_018219245.1	-	ftp://ftp.ncbi.nlm.nih.gov/genomes/all/GCA/018/219/245/GCA_018219245.1_ASM1821924v1
Bacteria	Staphylococcus delphini	53344		53344	2.70796	GCA_018219225.1	-	ftp://ftp.ncbi.nlm.nih.gov/genomes/all/GCA/018/219/225/GCA_018219225.1_ASM1821922v1
Bacteria	Staphylococcus delphini	53344		53344	2.70028	GCA_025558785.1	-	ftp://ftp.ncbi.nlm.nih.gov/genomes/all/GCF/025/558/785/GCF_025558785.1_ASM2555878v1
Bacteria	Staphylococcus delphini	53344		53344	2.66438	GCA_025558745.1	-	ftp://ftp.ncbi.nlm.nih.gov/genomes/all/GCF/025/558/745/GCF_025558745.1_ASM2555874v1
Bacteria	Staphylococcus delphini	53344		53344	2.63935	GCA_025558765.1	-	ftp://ftp.ncbi.nlm.nih.gov/genomes/all/GCF/025/558/765/GCF_025558765.1_ASM2555876v1
Bacteria	Providencia sneebia	516075	Providencia sneebia DSM 19967	1141660	3.89612	GCA_000314895.2	REPR	ftp://ftp.ncbi.nlm.nih.gov/genomes/all/GCA/000/314/895/GCA_000314895.2_ASM31489v2
Bacteria	Amycolatopsis methanolica	1814	Amycolatopsis methanolica 239	1068978	7.23739	GCA_000739085.1	REPR	ftp://ftp.ncbi.nlm.nih.gov/genomes/all/GCA/000/739/085/GCA_000739085.1_ASM73908v1
Bacteria	Nitratiruptor tergarcus	269259	Nitratiruptor tergarcus DSM 16512	1069081	1.94088	GCA_027946175.1	REPR	ftp://ftp.ncbi.nlm.nih.gov/genomes/all/GCF/027/946/175/GCF_027946175.1_ASM2794617v1
Bacteria	Caldilinea aerophila	133453	Caldilinea aerophila DSM 14535 = NBRC 104270	926550	5.14487	GCA_000281175.1	REPR	ftp://ftp.ncbi.nlm.nih.gov/genomes/all/GCA/000/281/175/GCA_000281175.1_ASM28117v1
Bacteria	Corallococcus coralloides	184914	Corallococcus coralloides DSM 2259	1144275	10.0806	GCA_000255295.1	REPR	ftp://ftp.ncbi.nlm.nih.gov/genomes/all/GCA/000/255/295/GCA_000255295.1_ASM25529v1
Bacteria	Thermus oshimai	56957	Thermus oshimai JL-2	751945	2.40133	GCA_000309885.1	REPR	ftp://ftp.ncbi.nlm.nih.gov/genomes/all/GCA/000/309/885/GCA_000309885.1_ASM30988v1
Bacteria	Streptomyces viridosporus	67581	Streptomyces viridosporus T7A	665577	7.28054	GCA_008704515.1	REPR	ftp://ftp.ncbi.nlm.nih.gov/genomes/all/GCF/008/704/515/GCF_008704515.1_ASM870451v1
Bacteria	Anaerotignum propionicum	28446	Anaerotignum propionicum DSM 1682	991789	3.12042	GCA_001561955.1	REPR	ftp://ftp.ncbi.nlm.nih.gov/genomes/all/GCF/001/561/955/GCF_001561955.1_ASM156195v1
Bacteria	Sulfurospirillum barnesii	44674	Sulfurospirillum barnesii SES-3	760154	2.51011	GCA_000265295.1	REPR	ftp://ftp.ncbi.nlm.nih.gov/genomes/all/GCA/000/265/295/GCA_000265295.1_ASM26529v1
Bacteria	Burkholderia seminalis	488731		488731	7.64894	GCA_001718535.1	REPR	ftp://ftp.ncbi.nlm.nih.gov/genomes/all/GCF/001/718/535/GCF_001718535.1_ASM171853v1
Bacteria	Burkholderia seminalis	488731		488731	8.02234	GCA_000705535.2	-	ftp://ftp.ncbi.nlm.nih.gov/genomes/all/GCA/000/705/535/GCA_000705535.2_ASM70553v2
Bacteria	Thermoanaerobacter siderophilus	106578	Thermoanaerobacter siderophilus SR4	880478	2.54016	GCA_000262445.1	REPR	ftp://ftp.ncbi.nlm.nih.gov/genomes/all/GCA/000/262/445/GCA_000262445.1_ASM26244v1
Bacteria	Frateuria aurantia	81475	Frateuria aurantia DSM 6220	767434	3.60346	GCA_000242255.3	REPR	ftp://ftp.ncbi.nlm.nih.gov/genomes/all/GCA/000/242/255/GCA_000242255.3_ASM24225v3
Bacteria	Solibacillus silvestris	76853	Solibacillus silvestris StLB046	1002809	3.98423	GCA_000271325.1	-	ftp://ftp.ncbi.nlm.nih.gov/genomes/all/GCA/000/271/325/GCA_000271325.1_ASM27132v1
Bacteria	Fimbriimonas ginsengisoli	1005039	Fimbriimonas ginsengisoli Gsoil 348	661478	5.23176	GCA_000724625.1	REPR	ftp://ftp.ncbi.nlm.nih.gov/genomes/all/GCA/000/724/625/GCA_000724625.1_ASM72462v1
Bacteria	Pseudomonas chlororaphis	587753		333	6.80808	GCA_036689615.1	REPR	ftp://ftp.ncbi.nlm.nih.gov/genomes/all/GCF/036/689/615/GCF_036689615.1_ASM3668961v1
Bacteria	Pseudomonas chlororaphis	587753		333	6.80819	GCA_003945765.1	-	ftp://ftp.ncbi.nlm.nih.gov/genomes/all/GCF/003/945/765/GCF_003945765.1_ASM394576v1
Bacteria	Gleimia europaea	66228		66228	2.08006	GCA_002871995.2	REPR	ftp://ftp.ncbi.nlm.nih.gov/genomes/all/GCF/002/871/995/GCF_002871995.2_ASM287199v2
Bacteria	Pauljensenia hongkongensis	178339		178339	2.14149	GCA_001746855.1	REPR	ftp://ftp.ncbi.nlm.nih.gov/genomes/all/GCF/001/746/855/GCF_001746855.1_ASM174685v1
Bacteria	Campylobacter ureolyticus	827		827	1.82033	GCA_013372225.1	REPR	ftp://ftp.ncbi.nlm.nih.gov/genomes/all/GCA/013/372/225/GCA_013372225.1_ASM1337222v1
Bacteria	Campylobacter ureolyticus	827		827	1.8268	GCA_016766895.1	-	ftp://ftp.ncbi.nlm.nih.gov/genomes/all/GCA/016/766/895/GCA_016766895.1_ASM1676689v1
Bacteria	Campylobacter ureolyticus	827		827	1.55928	GCA_012273175.1	-	ftp://ftp.ncbi.nlm.nih.gov/genomes/all/GCA/012/273/175/GCA_012273175.1_ASM1227317v1
Bacteria	Corynebacterium coyleae	53374		53374	2.51026	GCA_019048165.1	REPR	ftp://ftp.ncbi.nlm.nih.gov/genomes/all/GCA/019/048/165/GCA_019048165.1_ASM1904816v1
Bacteria	Corynebacterium coyleae	53374		53374	2.50877	GCA_030408635.1	-	ftp://ftp.ncbi.nlm.nih.gov/genomes/all/GCF/030/408/635/GCF_030408635.1_ASM3040863v1
Bacteria	Corynebacterium coyleae	53374		53374	2.58281	GCA_020097655.1	-	ftp://ftp.ncbi.nlm.nih.gov/genomes/all/GCA/020/097/655/GCA_020097655.1_ASM2009765v1
Bacteria	Barnesiella viscericola	397865	Barnesiella viscericola DSM 18177	880074	3.07686	GCA_000512915.1	REPR	ftp://ftp.ncbi.nlm.nih.gov/genomes/all/GCA/000/512/915/GCA_000512915.1_ASM51291v1
Bacteria	Bernardetia litoralis	999	Bernardetia litoralis DSM 6794	880071	4.91934	GCA_000265505.1	REPR	ftp://ftp.ncbi.nlm.nih.gov/genomes/all/GCA/000/265/505/GCA_000265505.1_ASM26550v1
Bacteria	Sulfurimonas gotlandica	1176482	Sulfurimonas gotlandica GD1	929558	2.95268	GCA_000242915.2	REPR	ftp://ftp.ncbi.nlm.nih.gov/genomes/all/GCA/000/242/915/GCA_000242915.2_ASM24291v2
Bacteria	Saccharomonospora azurea	40988	Saccharomonospora azurea NA-128	882081	4.76385	GCA_000231055.3	REPR	ftp://ftp.ncbi.nlm.nih.gov/genomes/all/GCA/000/231/055/GCA_000231055.3_ASM23105v3
Bacteria	Acinetobacter bereziniae	106648		106648	4.72915	GCA_016576965.1	REPR	ftp://ftp.ncbi.nlm.nih.gov/genomes/all/GCA/016/576/965/GCA_016576965.1_ASM1657696v1
Bacteria	Acinetobacter bereziniae	106648		106648	4.74941	GCA_016576845.1	-	ftp://ftp.ncbi.nlm.nih.gov/genomes/all/GCA/016/576/845/GCA_016576845.1_ASM1657684v1
Bacteria	Acinetobacter bereziniae	106648		106648	4.65124	GCA_029916945.1	-	ftp://ftp.ncbi.nlm.nih.gov/genomes/all/GCF/029/916/945/GCF_029916945.1_ASM2991694v1
Bacteria	Acinetobacter bereziniae	106648		106648	4.65139	GCA_031326185.1	-	ftp://ftp.ncbi.nlm.nih.gov/genomes/all/GCA/031/326/185/GCA_031326185.1_ASM3132618v1
Bacteria	Acinetobacter bereziniae	106648		106648	4.65127	GCA_029916905.1	-	ftp://ftp.ncbi.nlm.nih.gov/genomes/all/GCF/029/916/905/GCF_029916905.1_ASM2991690v1
Bacteria	Acinetobacter bereziniae	106648		106648	4.50912	GCA_002813045.1	-	ftp://ftp.ncbi.nlm.nih.gov/genomes/all/GCF/002/813/045/GCF_002813045.1_ASM281304v1
Bacteria	Acinetobacter bereziniae	106648		106648	4.90289	GCA_016093205.2	-	ftp://ftp.ncbi.nlm.nih.gov/genomes/all/GCA/016/093/205/GCA_016093205.2_ASM1609320v2
Bacteria	Acinetobacter bereziniae	106648		106648	4.70948	GCA_016613445.2	-	ftp://ftp.ncbi.nlm.nih.gov/genomes/all/GCA/016/613/445/GCA_016613445.2_ASM1661344v2
Bacteria	Geminocystis herdmanii	669359	Geminocystis herdmanii PCC 6308	113355	4.26342	GCA_000332235.1	REPR	ftp://ftp.ncbi.nlm.nih.gov/genomes/all/GCA/000/332/235/GCA_000332235.1_ASM33223v1
Bacteria	Dermatophilus congolensis	1863		1863	2.62782	GCA_900187045.1	REPR	ftp://ftp.ncbi.nlm.nih.gov/genomes/all/GCA/900/187/045/GCA_900187045.1_51485_B01
Bacteria	Methylocaldum szegediense	73780		73780	4.89537	GCA_949769195.1	REPR	ftp://ftp.ncbi.nlm.nih.gov/genomes/all/GCF/949/769/195/GCF_949769195.1_strumpshaw02
Bacteria	Phycisphaera mikurensis	547188	Phycisphaera mikurensis NBRC 102666	1142394	3.88438	GCA_000284115.1	REPR	ftp://ftp.ncbi.nlm.nih.gov/genomes/all/GCA/000/284/115/GCA_000284115.1_ASM28411v1
Bacteria	Bifidobacterium asteroides	1684	Bifidobacterium asteroides DSM 20089	1437594	2.19037	GCA_002715865.1	REPR	ftp://ftp.ncbi.nlm.nih.gov/genomes/all/GCF/002/715/865/GCF_002715865.1_ASM271586v1
Bacteria	Pseudomonas mandelii	75612		75612	7.04176	GCA_900106065.1	REPR	ftp://ftp.ncbi.nlm.nih.gov/genomes/all/GCA/900/106/065/GCA_900106065.1_IMG-taxon_2636416004_annotated_assembly
Bacteria	Pseudomonas mandelii	75612		75612	6.74977	GCA_019693255.1	-	ftp://ftp.ncbi.nlm.nih.gov/genomes/all/GCA/019/693/255/GCA_019693255.1_ASM1969325v1
Bacteria	Sulfurospirillum multivorans	66821	Sulfurospirillum multivorans DSM 12446	1150621	3.17573	GCA_000568815.1	REPR	ftp://ftp.ncbi.nlm.nih.gov/genomes/all/GCA/000/568/815/GCA_000568815.1_ASM56881v1
Bacteria	Pseudomonas fuscovaginae	50340		50340	6.59235	GCA_900108595.1	REPR	ftp://ftp.ncbi.nlm.nih.gov/genomes/all/GCA/900/108/595/GCA_900108595.1_IMG-taxon_2667527230_annotated_assembly
Bacteria	Pararhodospirillum photometricum	1084	Pararhodospirillum photometricum DSM 122	1150469	3.87629	GCA_000284415.2	REPR	ftp://ftp.ncbi.nlm.nih.gov/genomes/all/GCA/000/284/415/GCA_000284415.2_ASM28441v2
Bacteria	Serratia plymuthica	82996	Serratia plymuthica AS9	768492	5.44288	GCA_000214235.1	REPR	ftp://ftp.ncbi.nlm.nih.gov/genomes/all/GCA/000/214/235/GCA_000214235.1_ASM21423v1
Bacteria	Amycolatopsis orientalis	31958		31958	9.49099	GCA_000943515.2	REPR	ftp://ftp.ncbi.nlm.nih.gov/genomes/all/GCA/000/943/515/GCA_000943515.2_ASM94351v2
Bacteria	Alcaligenes faecalis	511		511	4.24868	GCA_000967305.2	REPR	ftp://ftp.ncbi.nlm.nih.gov/genomes/all/GCA/000/967/305/GCA_000967305.2_ASM96730v2
Bacteria	Alcaligenes faecalis	511		511	4.07526	GCA_002443155.1	-	ftp://ftp.ncbi.nlm.nih.gov/genomes/all/GCF/002/443/155/GCF_002443155.1_ASM244315v1
Bacteria	Alcaligenes faecalis	511		511	4.57874	GCA_027595045.1	-	ftp://ftp.ncbi.nlm.nih.gov/genomes/all/GCF/027/595/045/GCF_027595045.1_ASM2759504v1
Bacteria	Alcaligenes faecalis	511		511	4.45594	GCA_010092625.1	-	ftp://ftp.ncbi.nlm.nih.gov/genomes/all/GCA/010/092/625/GCA_010092625.1_ASM1009262v1
Bacteria	Alcaligenes faecalis	511		511	4.30235	GCA_016807785.1	-	ftp://ftp.ncbi.nlm.nih.gov/genomes/all/GCA/016/807/785/GCA_016807785.1_ASM1680778v1
Bacteria	Alcaligenes faecalis	511		511	4.2776	GCA_022343965.1	-	ftp://ftp.ncbi.nlm.nih.gov/genomes/all/GCA/022/343/965/GCA_022343965.1_ASM2234396v1
Bacteria	Alcaligenes faecalis	511		511	4.23234	GCA_024584725.1	-	ftp://ftp.ncbi.nlm.nih.gov/genomes/all/GCF/024/584/725/GCF_024584725.1_ASM2458472v1
Bacteria	Alcaligenes faecalis	511		511	4.23039	GCA_023101245.1	-	ftp://ftp.ncbi.nlm.nih.gov/genomes/all/GCA/023/101/245/GCA_023101245.1_ASM2310124v1
Bacteria	Alcaligenes faecalis	511		511	4.14382	GCA_029000325.1	-	ftp://ftp.ncbi.nlm.nih.gov/genomes/all/GCF/029/000/325/GCF_029000325.1_ASM2900032v1
Bacteria	Alcaligenes faecalis	511		511	4.07835	GCA_002242175.1	-	ftp://ftp.ncbi.nlm.nih.gov/genomes/all/GCF/002/242/175/GCF_002242175.1_ASM224217v1
Bacteria	Alcaligenes faecalis	511		511	4.07292	GCA_016128035.1	-	ftp://ftp.ncbi.nlm.nih.gov/genomes/all/GCA/016/128/035/GCA_016128035.1_ASM1612803v1
Bacteria	Alcaligenes faecalis	511		511	4.0729	GCA_003813085.1	-	ftp://ftp.ncbi.nlm.nih.gov/genomes/all/GCF/003/813/085/GCF_003813085.1_ASM381308v1
Bacteria	Alcaligenes faecalis	511		511	4.04751	GCA_001641975.2	-	ftp://ftp.ncbi.nlm.nih.gov/genomes/all/GCF/001/641/975/GCF_001641975.2_ASM164197v2
Bacteria	Alcaligenes faecalis	511		511	4.03944	GCA_023921285.1	-	ftp://ftp.ncbi.nlm.nih.gov/genomes/all/GCA/023/921/285/GCA_023921285.1_ASM2392128v1
Bacteria	Alcaligenes faecalis	511		511	4.02978	GCA_016446305.1	-	ftp://ftp.ncbi.nlm.nih.gov/genomes/all/GCA/016/446/305/GCA_016446305.1_ASM1644630v1
Bacteria	Alcaligenes faecalis	511		511	3.8668	GCA_003716855.1	-	ftp://ftp.ncbi.nlm.nih.gov/genomes/all/GCF/003/716/855/GCF_003716855.1_ASM371685v1
Bacteria	Alcaligenes faecalis	511		511	4.4468	GCA_030060905.1	-	ftp://ftp.ncbi.nlm.nih.gov/genomes/all/GCF/030/060/905/GCF_030060905.1_ASM3006090v1
Bacteria	Alcaligenes faecalis	511		511	4.15991	GCA_009497775.1	-	ftp://ftp.ncbi.nlm.nih.gov/genomes/all/GCF/009/497/775/GCF_009497775.1_ASM949777v1
Bacteria	Alcaligenes faecalis	511		511	4.20424	GCA_005311025.1	-	ftp://ftp.ncbi.nlm.nih.gov/genomes/all/GCF/005/311/025/GCF_005311025.1_ASM531102v1
Bacteria	Alcaligenes faecalis	511		511	4.23698	GCA_002205415.1	-	ftp://ftp.ncbi.nlm.nih.gov/genomes/all/GCF/002/205/415/GCF_002205415.1_ASM220541v1
Bacteria	Bradyrhizobium elkanii	29448	Bradyrhizobium elkanii USDA 76	398525	9.51821	GCA_023278185.1	REPR	ftp://ftp.ncbi.nlm.nih.gov/genomes/all/GCA/023/278/185/GCA_023278185.1_ASM2327818v1
Bacteria	Phaeobacter inhibens	221822		221822	4.24808	GCA_002892185.1	REPR	ftp://ftp.ncbi.nlm.nih.gov/genomes/all/GCF/002/892/185/GCF_002892185.1_ASM289218v1
Bacteria	Phaeobacter inhibens	221822		221822	4.38517	GCA_030060455.1	-	ftp://ftp.ncbi.nlm.nih.gov/genomes/all/GCF/030/060/455/GCF_030060455.1_ASM3006045v1
Bacteria	Phaeobacter inhibens	221822		221822	4.77755	GCA_002892065.1	-	ftp://ftp.ncbi.nlm.nih.gov/genomes/all/GCF/002/892/065/GCF_002892065.1_ASM289206v1
Bacteria	Phaeobacter inhibens	221822		221822	4.84454	GCA_002892085.1	-	ftp://ftp.ncbi.nlm.nih.gov/genomes/all/GCF/002/892/085/GCF_002892085.1_ASM289208v1
Bacteria	Phaeobacter inhibens	221822		221822	4.30125	GCA_025142755.1	-	ftp://ftp.ncbi.nlm.nih.gov/genomes/all/GCF/025/142/755/GCF_025142755.1_ASM2514275v1
Bacteria	Phaeobacter inhibens	221822		221822	4.40221	GCA_025142815.1	-	ftp://ftp.ncbi.nlm.nih.gov/genomes/all/GCF/025/142/815/GCF_025142815.1_ASM2514281v1
Bacteria	Phaeobacter inhibens	221822		221822	4.23761	GCA_002888685.1	-	ftp://ftp.ncbi.nlm.nih.gov/genomes/all/GCF/002/888/685/GCF_002888685.1_ASM288868v1
Bacteria	Phaeobacter inhibens	221822		221822	4.69583	GCA_002892145.1	-	ftp://ftp.ncbi.nlm.nih.gov/genomes/all/GCF/002/892/145/GCF_002892145.1_ASM289214v1
Bacteria	Phaeobacter inhibens	221822		221822	4.64892	GCA_002892225.1	-	ftp://ftp.ncbi.nlm.nih.gov/genomes/all/GCF/002/892/225/GCF_002892225.1_ASM289222v1
Bacteria	Phaeobacter inhibens	221822		221822	4.42919	GCA_002891945.1	-	ftp://ftp.ncbi.nlm.nih.gov/genomes/all/GCF/002/891/945/GCF_002891945.1_ASM289194v1
Bacteria	Phaeobacter inhibens	221822		221822	4.31469	GCA_025142595.1	-	ftp://ftp.ncbi.nlm.nih.gov/genomes/all/GCF/025/142/595/GCF_025142595.1_ASM2514259v1
Bacteria	Phaeobacter inhibens	221822		221822	4.17877	GCA_025142455.1	-	ftp://ftp.ncbi.nlm.nih.gov/genomes/all/GCF/025/142/455/GCF_025142455.1_ASM2514245v1
Bacteria	Phaeobacter inhibens	221822		221822	4.18271	GCA_025143405.1	-	ftp://ftp.ncbi.nlm.nih.gov/genomes/all/GCF/025/143/405/GCF_025143405.1_ASM2514340v1
Bacteria	Phaeobacter inhibens	221822		221822	4.20463	GCA_025142675.1	-	ftp://ftp.ncbi.nlm.nih.gov/genomes/all/GCF/025/142/675/GCF_025142675.1_ASM2514267v1
Bacteria	Phaeobacter inhibens	221822		221822	4.31401	GCA_025142775.1	-	ftp://ftp.ncbi.nlm.nih.gov/genomes/all/GCF/025/142/775/GCF_025142775.1_ASM2514277v1
Bacteria	Phaeobacter inhibens	221822		221822	4.24475	GCA_025142735.1	-	ftp://ftp.ncbi.nlm.nih.gov/genomes/all/GCF/025/142/735/GCF_025142735.1_ASM2514273v1
Bacteria	Phaeobacter inhibens	221822		221822	4.13911	GCA_025142795.1	-	ftp://ftp.ncbi.nlm.nih.gov/genomes/all/GCF/025/142/795/GCF_025142795.1_ASM2514279v1
Bacteria	Phaeobacter inhibens	221822		221822	4.20264	GCA_025143665.1	-	ftp://ftp.ncbi.nlm.nih.gov/genomes/all/GCF/025/143/665/GCF_025143665.1_ASM2514366v1
Bacteria	Phaeobacter inhibens	221822		221822	4.16355	GCA_025142715.1	-	ftp://ftp.ncbi.nlm.nih.gov/genomes/all/GCF/025/142/715/GCF_025142715.1_ASM2514271v1
Bacteria	Phaeobacter inhibens	221822		221822	4.28452	GCA_025143325.1	-	ftp://ftp.ncbi.nlm.nih.gov/genomes/all/GCF/025/143/325/GCF_025143325.1_ASM2514332v1
Bacteria	Phaeobacter inhibens	221822		221822	4.28169	GCA_025142695.1	-	ftp://ftp.ncbi.nlm.nih.gov/genomes/all/GCF/025/142/695/GCF_025142695.1_ASM2514269v1
Bacteria	Phaeobacter inhibens	221822		221822	4.18814	GCA_003443575.1	-	ftp://ftp.ncbi.nlm.nih.gov/genomes/all/GCF/003/443/575/GCF_003443575.1_ASM344357v1
Bacteria	Phaeobacter inhibens	221822		221822	4.26668	GCA_025143505.1	-	ftp://ftp.ncbi.nlm.nih.gov/genomes/all/GCF/025/143/505/GCF_025143505.1_ASM2514350v1
Bacteria	Phaeobacter inhibens	221822		221822	4.16091	GCA_003443555.1	-	ftp://ftp.ncbi.nlm.nih.gov/genomes/all/GCF/003/443/555/GCF_003443555.1_ASM344355v1
Bacteria	Phaeobacter inhibens	221822		221822	4.48161	GCA_002892045.1	-	ftp://ftp.ncbi.nlm.nih.gov/genomes/all/GCF/002/892/045/GCF_002892045.1_ASM289204v1
Bacteria	Phaeobacter inhibens	221822		221822	4.47994	GCA_002892025.1	-	ftp://ftp.ncbi.nlm.nih.gov/genomes/all/GCF/002/892/025/GCF_002892025.1_ASM289202v1
Bacteria	Phaeobacter inhibens	221822		221822	4.47993	GCA_002892125.1	-	ftp://ftp.ncbi.nlm.nih.gov/genomes/all/GCF/002/892/125/GCF_002892125.1_ASM289212v1
Bacteria	Phaeobacter inhibens	221822		221822	4.28394	GCA_025143105.1	-	ftp://ftp.ncbi.nlm.nih.gov/genomes/all/GCF/025/143/105/GCF_025143105.1_ASM2514310v1
Bacteria	Phaeobacter inhibens	221822		221822	4.11463	GCA_025143215.1	-	ftp://ftp.ncbi.nlm.nih.gov/genomes/all/GCF/025/143/215/GCF_025143215.1_ASM2514321v1
Bacteria	Phaeobacter inhibens	221822		221822	4.10912	GCA_002892265.1	-	ftp://ftp.ncbi.nlm.nih.gov/genomes/all/GCF/002/892/265/GCF_002892265.1_ASM289226v1
Bacteria	Phaeobacter inhibens	221822		221822	4.10378	GCA_002892165.1	-	ftp://ftp.ncbi.nlm.nih.gov/genomes/all/GCF/002/892/165/GCF_002892165.1_ASM289216v1
Bacteria	Phaeobacter inhibens	221822		221822	4.29138	GCA_001969345.1	-	ftp://ftp.ncbi.nlm.nih.gov/genomes/all/GCF/001/969/345/GCF_001969345.1_ASM196934v1
Bacteria	Phaeobacter inhibens	221822		221822	4.30115	GCA_025142855.1	-	ftp://ftp.ncbi.nlm.nih.gov/genomes/all/GCF/025/142/855/GCF_025142855.1_ASM2514285v1
Bacteria	Phaeobacter inhibens	221822		221822	4.08915	GCA_025142835.1	-	ftp://ftp.ncbi.nlm.nih.gov/genomes/all/GCF/025/142/835/GCF_025142835.1_ASM2514283v1
Bacteria	Phaeobacter inhibens	221822		221822	4.39864	GCA_002891665.1	-	ftp://ftp.ncbi.nlm.nih.gov/genomes/all/GCF/002/891/665/GCF_002891665.1_ASM289166v1
Bacteria	Phaeobacter inhibens	221822		221822	4.32099	GCA_002892205.1	-	ftp://ftp.ncbi.nlm.nih.gov/genomes/all/GCF/002/892/205/GCF_002892205.1_ASM289220v1
Bacteria	Phaeobacter inhibens	221822		221822	4.1245	GCA_002891985.1	-	ftp://ftp.ncbi.nlm.nih.gov/genomes/all/GCF/002/891/985/GCF_002891985.1_ASM289198v1
Bacteria	Phaeobacter inhibens	221822		221822	4.02145	GCA_002892005.1	-	ftp://ftp.ncbi.nlm.nih.gov/genomes/all/GCF/002/892/005/GCF_002892005.1_ASM289200v1
Bacteria	Phaeobacter inhibens	221822		221822	4.2687	GCA_002891965.1	-	ftp://ftp.ncbi.nlm.nih.gov/genomes/all/GCF/002/891/965/GCF_002891965.1_ASM289196v1
Bacteria	Enterococcus raffinosus	71452		71452	4.25584	GCA_019175485.1	REPR	ftp://ftp.ncbi.nlm.nih.gov/genomes/all/GCA/019/175/485/GCA_019175485.1_ASM1917548v1
Bacteria	Enterococcus raffinosus	71452		71452	4.29629	GCA_025402855.1	-	ftp://ftp.ncbi.nlm.nih.gov/genomes/all/GCF/025/402/855/GCF_025402855.1_ASM2540285v1
Bacteria	Enterococcus raffinosus	71452		71452	4.36663	GCA_025309655.1	-	ftp://ftp.ncbi.nlm.nih.gov/genomes/all/GCF/025/309/655/GCF_025309655.1_ASM2530965v1
Bacteria	Enterococcus raffinosus	71452		71452	4.34524	GCA_025402795.1	-	ftp://ftp.ncbi.nlm.nih.gov/genomes/all/GCF/025/402/795/GCF_025402795.1_ASM2540279v1
Bacteria	Enterococcus raffinosus	71452		71452	3.81165	GCA_019797905.1	-	ftp://ftp.ncbi.nlm.nih.gov/genomes/all/GCA/019/797/905/GCA_019797905.1_ASM1979790v1
Bacteria	Enterococcus raffinosus	71452		71452	1.00728	GCA_019265405.1	-	ftp://ftp.ncbi.nlm.nih.gov/genomes/all/GCA/019/265/405/GCA_019265405.1_ASM1926540v1
Bacteria	Enterococcus gilvus	160453		160453	3.94532	GCA_003343305.1	REPR	ftp://ftp.ncbi.nlm.nih.gov/genomes/all/GCF/003/343/305/GCF_003343305.1_ASM334330v1
Bacteria	Methylotuvimicrobium buryatense	95641		95641	4.99888	GCA_005931095.1	REPR	ftp://ftp.ncbi.nlm.nih.gov/genomes/all/GCF/005/931/095/GCF_005931095.1_ASM593109v1
Bacteria	Cronobacter dublinensis	413497	Cronobacter dublinensis subsp. dublinensis LMG 23823	1159554	4.6284	GCA_001277235.1	REPR	ftp://ftp.ncbi.nlm.nih.gov/genomes/all/GCF/001/277/235/GCF_001277235.1_ASM127723v1
Bacteria	Cronobacter universalis	535744	Cronobacter universalis NCTC 9529	1074000	4.43687	GCA_001277175.1	REPR	ftp://ftp.ncbi.nlm.nih.gov/genomes/all/GCF/001/277/175/GCF_001277175.1_ASM127717v1
Bacteria	Cutibacterium granulosum	33011		33011	2.17971	GCA_030295285.1	REPR	ftp://ftp.ncbi.nlm.nih.gov/genomes/all/GCF/030/295/285/GCF_030295285.1_ASM3029528v1
Bacteria	Cutibacterium granulosum	33011		33011	2.17524	GCA_900186975.1	-	ftp://ftp.ncbi.nlm.nih.gov/genomes/all/GCA/900/186/975/GCA_900186975.1_50569_F01
Bacteria	Mycobacterium haemophilum	29311	Mycobacterium haemophilum DSM 44634	1202450	4.23576	GCA_000340435.3	REPR	ftp://ftp.ncbi.nlm.nih.gov/genomes/all/GCA/000/340/435/GCA_000340435.3_ASM34043v3
Bacteria	Ureibacillus thermosphaericus	51173		51173	3.4881	GCA_002370195.2	REPR	ftp://ftp.ncbi.nlm.nih.gov/genomes/all/GCF/002/370/195/GCF_002370195.2_ASM237019v2
Bacteria	Streptomyces auratus	114687	Streptomyces auratus AGR0001	1160718	7.90145	GCA_000280865.2	REPR	ftp://ftp.ncbi.nlm.nih.gov/genomes/all/GCA/000/280/865/GCA_000280865.2_ASM28086v2
Bacteria	Alteromonas stellipolaris	233316		233316	4.64915	GCA_001562195.1	REPR	ftp://ftp.ncbi.nlm.nih.gov/genomes/all/GCF/001/562/195/GCF_001562195.1_ASM156219v1
Bacteria	Alteromonas stellipolaris	233316		233316	4.75574	GCA_001632765.1	-	ftp://ftp.ncbi.nlm.nih.gov/genomes/all/GCF/001/632/765/GCF_001632765.1_ASM163276v1
Bacteria	Alteromonas stellipolaris	233316		233316	4.72186	GCA_001632825.1	-	ftp://ftp.ncbi.nlm.nih.gov/genomes/all/GCF/001/632/825/GCF_001632825.1_ASM163282v1
Bacteria	Paraburkholderia caribensis	75105	Paraburkholderia caribensis MBA4	1323664	9.4827	GCA_000522545.2	REPR	ftp://ftp.ncbi.nlm.nih.gov/genomes/all/GCA/000/522/545/GCA_000522545.2_ASM52254v2
Bacteria	Staphylococcus equorum	246432		246432	2.77232	GCA_016127455.1	REPR	ftp://ftp.ncbi.nlm.nih.gov/genomes/all/GCA/016/127/455/GCA_016127455.1_ASM1612745v1
Bacteria	Staphylococcus equorum	246432		246432	2.73602	GCA_016725305.1	-	ftp://ftp.ncbi.nlm.nih.gov/genomes/all/GCA/016/725/305/GCA_016725305.1_ASM1672530v1
Bacteria	Staphylococcus equorum	246432		246432	2.95235	GCA_016772515.1	-	ftp://ftp.ncbi.nlm.nih.gov/genomes/all/GCA/016/772/515/GCA_016772515.1_ASM1677251v1
Bacteria	Staphylococcus equorum	246432		246432	2.82219	GCA_001432245.1	-	ftp://ftp.ncbi.nlm.nih.gov/genomes/all/GCF/001/432/245/GCF_001432245.1_ASM143224v1
Bacteria	Staphylococcus equorum	246432		246432	2.85724	GCA_016028235.1	-	ftp://ftp.ncbi.nlm.nih.gov/genomes/all/GCA/016/028/235/GCA_016028235.1_ASM1602823v1
Bacteria	Staphylococcus equorum	246432		246432	2.87533	GCA_024362285.1	-	ftp://ftp.ncbi.nlm.nih.gov/genomes/all/GCF/024/362/285/GCF_024362285.1_ASM2436228v1
Bacteria	Staphylococcus equorum	246432		246432	2.79739	GCA_016725265.1	-	ftp://ftp.ncbi.nlm.nih.gov/genomes/all/GCA/016/725/265/GCA_016725265.1_ASM1672526v1
Bacteria	Staphylococcus equorum	246432		246432	2.93052	GCA_001682235.1	-	ftp://ftp.ncbi.nlm.nih.gov/genomes/all/GCF/001/682/235/GCF_001682235.1_ASM168223v1
Bacteria	Staphylococcus equorum	246432		246432	2.80342	GCA_024138075.1	-	ftp://ftp.ncbi.nlm.nih.gov/genomes/all/GCF/024/138/075/GCF_024138075.1_ASM2413807v1
Bacteria	Staphylococcus equorum	246432		246432	2.7922	GCA_001683315.1	-	ftp://ftp.ncbi.nlm.nih.gov/genomes/all/GCF/001/683/315/GCF_001683315.1_ASM168331v1
Bacteria	Staphylococcus equorum	246432		246432	2.61256	GCA_022691165.1	-	ftp://ftp.ncbi.nlm.nih.gov/genomes/all/GCA/022/691/165/GCA_022691165.1_ASM2269116v1
Bacteria	Staphylococcus equorum	246432		246432	2.68343	GCA_009834585.1	-	ftp://ftp.ncbi.nlm.nih.gov/genomes/all/GCF/009/834/585/GCF_009834585.1_ASM983458v1
Bacteria	Cronobacter muytjensii	413501	Cronobacter muytjensii ATCC 51329	1159613	4.36411	GCA_001277195.1	REPR	ftp://ftp.ncbi.nlm.nih.gov/genomes/all/GCF/001/277/195/GCF_001277195.1_ASM127719v1
Bacteria	Corynebacterium appendicis	163202	Corynebacterium appendicis CIP 107643	1161099	2.28444	GCA_030408415.1	REPR	ftp://ftp.ncbi.nlm.nih.gov/genomes/all/GCF/030/408/415/GCF_030408415.1_ASM3040841v1
Archaea	Fervidicoccus fontis	683846	Fervidicoccus fontis Kam940	1163730	1.31921	GCA_000258425.1	REPR	ftp://ftp.ncbi.nlm.nih.gov/genomes/all/GCA/000/258/425/GCA_000258425.1_ASM25842v1
Bacteria	Cronobacter condimenti	1163710	Cronobacter condimenti 1330	1073999	4.49948	GCA_001277255.1	REPR	ftp://ftp.ncbi.nlm.nih.gov/genomes/all/GCF/001/277/255/GCF_001277255.1_ASM127725v1
Bacteria	Helicobacter cetorum	138563	Helicobacter cetorum MIT 99-5656	1163745	1.84779	GCA_000259275.1	REPR	ftp://ftp.ncbi.nlm.nih.gov/genomes/all/GCA/000/259/275/GCA_000259275.1_ASM25927v1
Bacteria	Actinosynnema pretiosum	42197		42197	8.13157	GCA_002354875.1	REPR	ftp://ftp.ncbi.nlm.nih.gov/genomes/all/GCF/002/354/875/GCF_002354875.1_ASM235487v1
Bacteria	Imtechella halotolerans	1165090		1165090	3.11311	GCA_028743515.2	REPR	ftp://ftp.ncbi.nlm.nih.gov/genomes/all/GCF/028/743/515/GCF_028743515.2_ASM2874351v2
Bacteria	Oleidesulfovibrio alaskensis	58180	Oleidesulfovibrio alaskensis G20	207559	3.73023	GCA_000012665.1	REPR	ftp://ftp.ncbi.nlm.nih.gov/genomes/all/GCA/000/012/665/GCA_000012665.1_ASM1266v1
Bacteria	Pseudomonas knackmussii	65741		65741	6.09563	GCA_009911755.1	REPR	ftp://ftp.ncbi.nlm.nih.gov/genomes/all/GCF/009/911/755/GCF_009911755.1_ASM991175v1
Bacteria	Pseudomonas knackmussii	65741		65741	4.57045	GCA_023195795.1	-	ftp://ftp.ncbi.nlm.nih.gov/genomes/all/GCA/023/195/795/GCA_023195795.1_ASM2319579v1
Bacteria	Desulfocapsa sulfexigens	65555	Desulfocapsa sulfexigens DSM 10523	1167006	4.02351	GCA_000341395.1	REPR	ftp://ftp.ncbi.nlm.nih.gov/genomes/all/GCA/000/341/395/GCA_000341395.1_ASM34139v1
Bacteria	Paucilactobacillus oligofermentans	293371	Paucilactobacillus oligofermentans DSM 15707 = LMG 22743	1423778	1.84548	GCA_900015005.1	REPR	ftp://ftp.ncbi.nlm.nih.gov/genomes/all/GCA/900/015/005/GCA_900015005.1_Lactobacillus_oligofermentans_LMG_22743_genome
Bacteria	Mammaliicoccus vitulinus	71237		71237	2.54353	GCA_016725245.1	REPR	ftp://ftp.ncbi.nlm.nih.gov/genomes/all/GCA/016/725/245/GCA_016725245.1_ASM1672524v1
Bacteria	Mammaliicoccus vitulinus	71237		71237	2.65286	GCA_016889245.1	-	ftp://ftp.ncbi.nlm.nih.gov/genomes/all/GCA/016/889/245/GCA_016889245.1_ASM1688924v1
Bacteria	Mammaliicoccus vitulinus	71237		71237	2.60186	GCA_017792285.1	-	ftp://ftp.ncbi.nlm.nih.gov/genomes/all/GCA/017/792/285/GCA_017792285.1_ASM1779228v1
Bacteria	Mammaliicoccus vitulinus	71237		71237	2.63041	GCA_012931565.1	-	ftp://ftp.ncbi.nlm.nih.gov/genomes/all/GCA/012/931/565/GCA_012931565.1_ASM1293156v1
Bacteria	Mammaliicoccus vitulinus	71237		71237	2.54744	GCA_016766795.1	-	ftp://ftp.ncbi.nlm.nih.gov/genomes/all/GCA/016/766/795/GCA_016766795.1_ASM1676679v1
Bacteria	Actinoplanes missouriensis	1866	Actinoplanes missouriensis 431	512565	8.77347	GCA_000284295.1	REPR	ftp://ftp.ncbi.nlm.nih.gov/genomes/all/GCA/000/284/295/GCA_000284295.1_ASM28429v1
Bacteria	Streptomyces sudanensis	436397		436397	5.25951	GCA_023614315.1	REPR	ftp://ftp.ncbi.nlm.nih.gov/genomes/all/GCA/023/614/315/GCA_023614315.1_ASM2361431v1
Bacteria	Brevibacterium aurantiacum	273384		273384	4.03863	GCA_003932995.1	REPR	ftp://ftp.ncbi.nlm.nih.gov/genomes/all/GCF/003/932/995/GCF_003932995.1_ASM393299v1
Bacteria	Brevibacterium aurantiacum	273384		273384	4.42434	GCA_003999295.1	-	ftp://ftp.ncbi.nlm.nih.gov/genomes/all/GCF/003/999/295/GCF_003999295.1_ASM399929v1
Bacteria	Brevibacterium aurantiacum	273384		273384	4.32872	GCA_003999315.1	-	ftp://ftp.ncbi.nlm.nih.gov/genomes/all/GCF/003/999/315/GCF_003999315.1_ASM399931v1
Bacteria	Brevibacterium aurantiacum	273384		273384	4.20993	GCA_001729525.1	-	ftp://ftp.ncbi.nlm.nih.gov/genomes/all/GCF/001/729/525/GCF_001729525.1_ASM172952v1
Bacteria	Brevibacterium aurantiacum	273384		273384	4.19321	GCA_003932935.1	-	ftp://ftp.ncbi.nlm.nih.gov/genomes/all/GCF/003/932/935/GCF_003932935.1_ASM393293v1
Bacteria	Brevibacterium aurantiacum	273384		273384	4.08523	GCA_003932965.1	-	ftp://ftp.ncbi.nlm.nih.gov/genomes/all/GCF/003/932/965/GCF_003932965.1_ASM393296v1
Bacteria	Stenotrophomonas geniculata	86188		86188	4.48607	GCA_034508895.1	REPR	ftp://ftp.ncbi.nlm.nih.gov/genomes/all/GCF/034/508/895/GCF_034508895.1_ASM3450889v1
Bacteria	Stenotrophomonas geniculata	86188		86188	4.66687	GCA_031754575.1	-	ftp://ftp.ncbi.nlm.nih.gov/genomes/all/GCA/031/754/575/GCA_031754575.1_ASM3175457v1
Bacteria	Stenotrophomonas geniculata	86188		86188	4.50492	GCA_037099755.1	-	ftp://ftp.ncbi.nlm.nih.gov/genomes/all/GCF/037/099/755/GCF_037099755.1_ASM3709975v1
Bacteria	Stenotrophomonas geniculata	86188		86188	4.46525	GCA_019203805.1	-	ftp://ftp.ncbi.nlm.nih.gov/genomes/all/GCA/019/203/805/GCA_019203805.1_ASM1920380v1
Bacteria	Acidipropionibacterium acidipropionici	1748		1748	3.65138	GCA_001441165.1	REPR	ftp://ftp.ncbi.nlm.nih.gov/genomes/all/GCF/001/441/165/GCF_001441165.1_ASM144116v1
Bacteria	Acidipropionibacterium acidipropionici	1748		1748	3.70719	GCA_001602115.1	-	ftp://ftp.ncbi.nlm.nih.gov/genomes/all/GCF/001/602/115/GCF_001602115.1_ASM160211v1
Bacteria	Acidipropionibacterium acidipropionici	1748		1748	3.64546	GCA_001975205.1	-	ftp://ftp.ncbi.nlm.nih.gov/genomes/all/GCF/001/975/205/GCF_001975205.1_ASM197520v1
Bacteria	Acidipropionibacterium acidipropionici	1748		1748	3.63189	GCA_001855335.1	-	ftp://ftp.ncbi.nlm.nih.gov/genomes/all/GCF/001/855/335/GCF_001855335.1_ASM185533v1
Bacteria	Acidipropionibacterium acidipropionici	1748		1748	3.62279	GCA_005890155.1	-	ftp://ftp.ncbi.nlm.nih.gov/genomes/all/GCF/005/890/155/GCF_005890155.1_ASM589015v1
Bacteria	Acidipropionibacterium acidipropionici	1748		1748	3.61515	GCA_003956085.1	-	ftp://ftp.ncbi.nlm.nih.gov/genomes/all/GCF/003/956/085/GCF_003956085.1_ASM395608v1
Bacteria	Leptolyngbya boryana	1184	Leptolyngbya boryana IAM M-101	411966	6.80347	GCA_002142475.1	REPR	ftp://ftp.ncbi.nlm.nih.gov/genomes/all/GCF/002/142/475/GCF_002142475.1_ASM214247v1
Bacteria	Dactylococcopsis salina	292566	Dactylococcopsis salina PCC 8305	13035	3.78101	GCA_000317615.1	REPR	ftp://ftp.ncbi.nlm.nih.gov/genomes/all/GCA/000/317/615/GCA_000317615.1_ASM31761v1
Bacteria	Oscillatoria acuminata	118323	Oscillatoria acuminata PCC 6304	56110	7.80427	GCA_000317105.1	REPR	ftp://ftp.ncbi.nlm.nih.gov/genomes/all/GCA/000/317/105/GCA_000317105.1_ASM31710v1
Bacteria	Cylindrospermum stagnale	142864	Cylindrospermum stagnale PCC 7417	56107	7.61059	GCA_000317535.1	REPR	ftp://ftp.ncbi.nlm.nih.gov/genomes/all/GCA/000/317/535/GCA_000317535.1_ASM31753v1
Bacteria	Crinalium epipsammum	241425	Crinalium epipsammum PCC 9333	1173022	5.62041	GCA_000317495.1	REPR	ftp://ftp.ncbi.nlm.nih.gov/genomes/all/GCA/000/317/495/GCA_000317495.1_ASM31749v1
Bacteria	Streptomyces globisporus	1908	Streptomyces globisporus C-1027	1172567	7.7836	GCA_000261345.2	REPR	ftp://ftp.ncbi.nlm.nih.gov/genomes/all/GCA/000/261/345/GCA_000261345.2_ASM26134v2
Bacteria	Cyanobium gracile	59930	Cyanobium gracile PCC 6307	292564	3.34236	GCA_000316515.1	REPR	ftp://ftp.ncbi.nlm.nih.gov/genomes/all/GCA/000/316/515/GCA_000316515.1_ASM31651v1
Bacteria	Stanieria cyanosphaera	102116	Stanieria cyanosphaera PCC 7437	111780	5.54499	GCA_000317575.1	REPR	ftp://ftp.ncbi.nlm.nih.gov/genomes/all/GCA/000/317/575/GCA_000317575.1_ASM31757v1
Bacteria	Paraclostridium sordellii	1505		1505	3.58481	GCA_002865995.1	REPR	ftp://ftp.ncbi.nlm.nih.gov/genomes/all/GCF/002/865/995/GCF_002865995.1_ASM286599v1
Bacteria	Paraclostridium sordellii	1505		1505	3.6579	GCA_037057455.1	-	ftp://ftp.ncbi.nlm.nih.gov/genomes/all/GCF/037/057/455/GCF_037057455.1_ASM3705745v1
Bacteria	Paraclostridium sordellii	1505		1505	3.66132	GCA_019434215.1	-	ftp://ftp.ncbi.nlm.nih.gov/genomes/all/GCA/019/434/215/GCA_019434215.1_ASM1943421v1
Bacteria	Paraclostridium sordellii	1505		1505	3.59115	GCA_037056955.1	-	ftp://ftp.ncbi.nlm.nih.gov/genomes/all/GCF/037/056/955/GCF_037056955.1_ASM3705695v1
Bacteria	Paraclostridium sordellii	1505		1505	3.5974	GCA_037056195.1	-	ftp://ftp.ncbi.nlm.nih.gov/genomes/all/GCF/037/056/195/GCF_037056195.1_ASM3705619v1
Bacteria	Paraclostridium sordellii	1505		1505	3.65497	GCA_037056405.1	-	ftp://ftp.ncbi.nlm.nih.gov/genomes/all/GCF/037/056/405/GCF_037056405.1_ASM3705640v1
Bacteria	Paraclostridium sordellii	1505		1505	3.46577	GCA_037057165.1	-	ftp://ftp.ncbi.nlm.nih.gov/genomes/all/GCF/037/057/165/GCF_037057165.1_ASM3705716v1
Bacteria	Paraclostridium sordellii	1505		1505	3.53495	GCA_000953675.1	-	ftp://ftp.ncbi.nlm.nih.gov/genomes/all/GCA/000/953/675/GCA_000953675.1_ATCC9714_
Bacteria	Paraclostridium sordellii	1505		1505	3.77237	GCA_037057215.1	-	ftp://ftp.ncbi.nlm.nih.gov/genomes/all/GCF/037/057/215/GCF_037057215.1_ASM3705721v1
Bacteria	Paraclostridium sordellii	1505		1505	3.56286	GCA_000953555.1	-	ftp://ftp.ncbi.nlm.nih.gov/genomes/all/GCA/000/953/555/GCA_000953555.1_JGS6382
Bacteria	Bordetella holmesii	35814		35814	3.68812	GCA_020735985.1	REPR	ftp://ftp.ncbi.nlm.nih.gov/genomes/all/GCA/020/735/985/GCA_020735985.1_ASM2073598v1
Bacteria	Bordetella holmesii	35814		35814	3.7	GCA_009627975.1	-	ftp://ftp.ncbi.nlm.nih.gov/genomes/all/GCF/009/627/975/GCF_009627975.1_ASM962797v1
Bacteria	Bordetella holmesii	35814		35814	3.69993	GCA_002859885.1	-	ftp://ftp.ncbi.nlm.nih.gov/genomes/all/GCF/002/859/885/GCF_002859885.1_ASM285988v1
Bacteria	Bordetella holmesii	35814		35814	3.69976	GCA_012974165.1	-	ftp://ftp.ncbi.nlm.nih.gov/genomes/all/GCA/012/974/165/GCA_012974165.1_ASM1297416v1
Bacteria	Bordetella holmesii	35814		35814	3.69959	GCA_002859905.1	-	ftp://ftp.ncbi.nlm.nih.gov/genomes/all/GCF/002/859/905/GCF_002859905.1_ASM285990v1
Bacteria	Bordetella holmesii	35814		35814	3.69917	GCA_009627535.1	-	ftp://ftp.ncbi.nlm.nih.gov/genomes/all/GCF/009/627/535/GCF_009627535.1_ASM962753v1
Bacteria	Bordetella holmesii	35814		35814	3.69906	GCA_009627795.1	-	ftp://ftp.ncbi.nlm.nih.gov/genomes/all/GCF/009/627/795/GCF_009627795.1_ASM962779v1
Bacteria	Bordetella holmesii	35814		35814	3.69889	GCA_004634545.1	-	ftp://ftp.ncbi.nlm.nih.gov/genomes/all/GCF/004/634/545/GCF_004634545.1_ASM463454v1
Bacteria	Bordetella holmesii	35814		35814	3.69889	GCA_012974205.1	-	ftp://ftp.ncbi.nlm.nih.gov/genomes/all/GCA/012/974/205/GCA_012974205.1_ASM1297420v1
Bacteria	Bordetella holmesii	35814		35814	3.69836	GCA_002859945.1	-	ftp://ftp.ncbi.nlm.nih.gov/genomes/all/GCF/002/859/945/GCF_002859945.1_ASM285994v1
Bacteria	Bordetella holmesii	35814		35814	3.69827	GCA_003186245.1	-	ftp://ftp.ncbi.nlm.nih.gov/genomes/all/GCF/003/186/245/GCF_003186245.1_ASM318624v1
Bacteria	Bordetella holmesii	35814		35814	3.69812	GCA_009627895.1	-	ftp://ftp.ncbi.nlm.nih.gov/genomes/all/GCF/009/627/895/GCF_009627895.1_ASM962789v1
Bacteria	Bordetella holmesii	35814		35814	3.69762	GCA_009627475.1	-	ftp://ftp.ncbi.nlm.nih.gov/genomes/all/GCF/009/627/475/GCF_009627475.1_ASM962747v1
Bacteria	Bordetella holmesii	35814		35814	3.69759	GCA_009627435.1	-	ftp://ftp.ncbi.nlm.nih.gov/genomes/all/GCF/009/627/435/GCF_009627435.1_ASM962743v1
Bacteria	Bordetella holmesii	35814		35814	3.69755	GCA_009626995.1	-	ftp://ftp.ncbi.nlm.nih.gov/genomes/all/GCF/009/626/995/GCF_009626995.1_ASM962699v1
Bacteria	Bordetella holmesii	35814		35814	3.69737	GCA_009627775.1	-	ftp://ftp.ncbi.nlm.nih.gov/genomes/all/GCF/009/627/775/GCF_009627775.1_ASM962777v1
Bacteria	Bordetella holmesii	35814		35814	3.69708	GCA_009627855.1	-	ftp://ftp.ncbi.nlm.nih.gov/genomes/all/GCF/009/627/855/GCF_009627855.1_ASM962785v1
Bacteria	Bordetella holmesii	35814		35814	3.69693	GCA_009627915.1	-	ftp://ftp.ncbi.nlm.nih.gov/genomes/all/GCF/009/627/915/GCF_009627915.1_ASM962791v1
Bacteria	Bordetella holmesii	35814		35814	3.69686	GCA_009627175.1	-	ftp://ftp.ncbi.nlm.nih.gov/genomes/all/GCF/009/627/175/GCF_009627175.1_ASM962717v1
Bacteria	Bordetella holmesii	35814		35814	3.69683	GCA_009627935.1	-	ftp://ftp.ncbi.nlm.nih.gov/genomes/all/GCF/009/627/935/GCF_009627935.1_ASM962793v1
Bacteria	Bordetella holmesii	35814		35814	3.69677	GCA_009627655.1	-	ftp://ftp.ncbi.nlm.nih.gov/genomes/all/GCF/009/627/655/GCF_009627655.1_ASM962765v1
Bacteria	Bordetella holmesii	35814		35814	3.69675	GCA_009627035.1	-	ftp://ftp.ncbi.nlm.nih.gov/genomes/all/GCF/009/627/035/GCF_009627035.1_ASM962703v1
Bacteria	Bordetella holmesii	35814		35814	3.69671	GCA_017357145.1	-	ftp://ftp.ncbi.nlm.nih.gov/genomes/all/GCA/017/357/145/GCA_017357145.1_ASM1735714v1
Bacteria	Bordetella holmesii	35814		35814	3.69667	GCA_009627195.1	-	ftp://ftp.ncbi.nlm.nih.gov/genomes/all/GCF/009/627/195/GCF_009627195.1_ASM962719v1
Bacteria	Bordetella holmesii	35814		35814	3.69663	GCA_009627955.1	-	ftp://ftp.ncbi.nlm.nih.gov/genomes/all/GCF/009/627/955/GCF_009627955.1_ASM962795v1
Bacteria	Bordetella holmesii	35814		35814	3.69662	GCA_003184445.1	-	ftp://ftp.ncbi.nlm.nih.gov/genomes/all/GCF/003/184/445/GCF_003184445.1_ASM318444v1
Bacteria	Bordetella holmesii	35814		35814	3.69662	GCA_009626895.1	-	ftp://ftp.ncbi.nlm.nih.gov/genomes/all/GCF/009/626/895/GCF_009626895.1_ASM962689v1
Bacteria	Bordetella holmesii	35814		35814	3.69659	GCA_009626955.1	-	ftp://ftp.ncbi.nlm.nih.gov/genomes/all/GCF/009/626/955/GCF_009626955.1_ASM962695v1
Bacteria	Bordetella holmesii	35814		35814	3.69659	GCA_016804285.1	-	ftp://ftp.ncbi.nlm.nih.gov/genomes/all/GCA/016/804/285/GCA_016804285.1_ASM1680428v1
Bacteria	Bordetella holmesii	35814		35814	3.69659	GCA_009627295.1	-	ftp://ftp.ncbi.nlm.nih.gov/genomes/all/GCF/009/627/295/GCF_009627295.1_ASM962729v1
Bacteria	Bordetella holmesii	35814		35814	3.69658	GCA_009627395.1	-	ftp://ftp.ncbi.nlm.nih.gov/genomes/all/GCF/009/627/395/GCF_009627395.1_ASM962739v1
Bacteria	Bordetella holmesii	35814		35814	3.69658	GCA_009627355.1	-	ftp://ftp.ncbi.nlm.nih.gov/genomes/all/GCF/009/627/355/GCF_009627355.1_ASM962735v1
Bacteria	Bordetella holmesii	35814		35814	3.69657	GCA_009627275.1	-	ftp://ftp.ncbi.nlm.nih.gov/genomes/all/GCF/009/627/275/GCF_009627275.1_ASM962727v1
Bacteria	Bordetella holmesii	35814		35814	3.69657	GCA_009627135.1	-	ftp://ftp.ncbi.nlm.nih.gov/genomes/all/GCF/009/627/135/GCF_009627135.1_ASM962713v1
Bacteria	Bordetella holmesii	35814		35814	3.69657	GCA_009627415.1	-	ftp://ftp.ncbi.nlm.nih.gov/genomes/all/GCF/009/627/415/GCF_009627415.1_ASM962741v1
Bacteria	Bordetella holmesii	35814		35814	3.69656	GCA_009627375.1	-	ftp://ftp.ncbi.nlm.nih.gov/genomes/all/GCF/009/627/375/GCF_009627375.1_ASM962737v1
Bacteria	Bordetella holmesii	35814		35814	3.69656	GCA_009627155.1	-	ftp://ftp.ncbi.nlm.nih.gov/genomes/all/GCF/009/627/155/GCF_009627155.1_ASM962715v1
Bacteria	Bordetella holmesii	35814		35814	3.69656	GCA_009627095.1	-	ftp://ftp.ncbi.nlm.nih.gov/genomes/all/GCF/009/627/095/GCF_009627095.1_ASM962709v1
Bacteria	Bordetella holmesii	35814		35814	3.69655	GCA_009626915.1	-	ftp://ftp.ncbi.nlm.nih.gov/genomes/all/GCF/009/626/915/GCF_009626915.1_ASM962691v1
Bacteria	Bordetella holmesii	35814		35814	3.69654	GCA_009627835.1	-	ftp://ftp.ncbi.nlm.nih.gov/genomes/all/GCF/009/627/835/GCF_009627835.1_ASM962783v1
Bacteria	Bordetella holmesii	35814		35814	3.69653	GCA_009627075.1	-	ftp://ftp.ncbi.nlm.nih.gov/genomes/all/GCF/009/627/075/GCF_009627075.1_ASM962707v1
Bacteria	Bordetella holmesii	35814		35814	3.69653	GCA_009626935.1	-	ftp://ftp.ncbi.nlm.nih.gov/genomes/all/GCF/009/626/935/GCF_009626935.1_ASM962693v1
Bacteria	Bordetella holmesii	35814		35814	3.69652	GCA_009627815.1	-	ftp://ftp.ncbi.nlm.nih.gov/genomes/all/GCF/009/627/815/GCF_009627815.1_ASM962781v1
Bacteria	Bordetella holmesii	35814		35814	3.69651	GCA_009625855.1	-	ftp://ftp.ncbi.nlm.nih.gov/genomes/all/GCF/009/625/855/GCF_009625855.1_ASM962585v1
Bacteria	Bordetella holmesii	35814		35814	3.69649	GCA_009625815.1	-	ftp://ftp.ncbi.nlm.nih.gov/genomes/all/GCF/009/625/815/GCF_009625815.1_ASM962581v1
Bacteria	Bordetella holmesii	35814		35814	3.69649	GCA_009626475.1	-	ftp://ftp.ncbi.nlm.nih.gov/genomes/all/GCF/009/626/475/GCF_009626475.1_ASM962647v1
Bacteria	Bordetella holmesii	35814		35814	3.69556	GCA_009627455.1	-	ftp://ftp.ncbi.nlm.nih.gov/genomes/all/GCF/009/627/455/GCF_009627455.1_ASM962745v1
Bacteria	Bordetella holmesii	35814		35814	3.69549	GCA_009627615.1	-	ftp://ftp.ncbi.nlm.nih.gov/genomes/all/GCF/009/627/615/GCF_009627615.1_ASM962761v1
Bacteria	Bordetella holmesii	35814		35814	3.69549	GCA_009627595.1	-	ftp://ftp.ncbi.nlm.nih.gov/genomes/all/GCF/009/627/595/GCF_009627595.1_ASM962759v1
Bacteria	Bordetella holmesii	35814		35814	3.69548	GCA_009627575.1	-	ftp://ftp.ncbi.nlm.nih.gov/genomes/all/GCF/009/627/575/GCF_009627575.1_ASM962757v1
Bacteria	Bordetella holmesii	35814		35814	3.69537	GCA_002860005.1	-	ftp://ftp.ncbi.nlm.nih.gov/genomes/all/GCF/002/860/005/GCF_002860005.1_ASM286000v1
Bacteria	Bordetella holmesii	35814		35814	3.69534	GCA_009627015.1	-	ftp://ftp.ncbi.nlm.nih.gov/genomes/all/GCF/009/627/015/GCF_009627015.1_ASM962701v1
Bacteria	Bordetella holmesii	35814		35814	3.69523	GCA_009627875.1	-	ftp://ftp.ncbi.nlm.nih.gov/genomes/all/GCF/009/627/875/GCF_009627875.1_ASM962787v1
Bacteria	Bordetella holmesii	35814		35814	3.6952	GCA_009626095.1	-	ftp://ftp.ncbi.nlm.nih.gov/genomes/all/GCF/009/626/095/GCF_009626095.1_ASM962609v1
Bacteria	Bordetella holmesii	35814		35814	3.69491	GCA_009626575.1	-	ftp://ftp.ncbi.nlm.nih.gov/genomes/all/GCF/009/626/575/GCF_009626575.1_ASM962657v1
Bacteria	Bordetella holmesii	35814		35814	3.69444	GCA_009627515.1	-	ftp://ftp.ncbi.nlm.nih.gov/genomes/all/GCF/009/627/515/GCF_009627515.1_ASM962751v1
Bacteria	Bordetella holmesii	35814		35814	3.69438	GCA_001704215.1	-	ftp://ftp.ncbi.nlm.nih.gov/genomes/all/GCF/001/704/215/GCF_001704215.1_ASM170421v1
Bacteria	Bordetella holmesii	35814		35814	3.69356	GCA_009627215.1	-	ftp://ftp.ncbi.nlm.nih.gov/genomes/all/GCF/009/627/215/GCF_009627215.1_ASM962721v1
Bacteria	Bordetella holmesii	35814		35814	3.69356	GCA_009627115.1	-	ftp://ftp.ncbi.nlm.nih.gov/genomes/all/GCF/009/627/115/GCF_009627115.1_ASM962711v1
Bacteria	Bordetella holmesii	35814		35814	3.69327	GCA_009626815.1	-	ftp://ftp.ncbi.nlm.nih.gov/genomes/all/GCF/009/626/815/GCF_009626815.1_ASM962681v1
Bacteria	Bordetella holmesii	35814		35814	3.69167	GCA_002859865.1	-	ftp://ftp.ncbi.nlm.nih.gov/genomes/all/GCF/002/859/865/GCF_002859865.1_ASM285986v1
Bacteria	Bordetella holmesii	35814		35814	3.68785	GCA_002859985.1	-	ftp://ftp.ncbi.nlm.nih.gov/genomes/all/GCF/002/859/985/GCF_002859985.1_ASM285998v1
Bacteria	Bordetella holmesii	35814		35814	3.68774	GCA_002860025.1	-	ftp://ftp.ncbi.nlm.nih.gov/genomes/all/GCF/002/860/025/GCF_002860025.1_ASM286002v1
Bacteria	Bordetella holmesii	35814		35814	3.68098	GCA_002859845.1	-	ftp://ftp.ncbi.nlm.nih.gov/genomes/all/GCF/002/859/845/GCF_002859845.1_ASM285984v1
Bacteria	Bordetella holmesii	35814		35814	3.69805	GCA_009626975.1	-	ftp://ftp.ncbi.nlm.nih.gov/genomes/all/GCF/009/626/975/GCF_009626975.1_ASM962697v1
Bacteria	Peribacillus psychrosaccharolyticus	1407		1407	4.68129	GCA_016724865.1	REPR	ftp://ftp.ncbi.nlm.nih.gov/genomes/all/GCA/016/724/865/GCA_016724865.1_ASM1672486v1
Bacteria	Kosakonia radicincitans	283686		283686	5.77474	GCA_008330085.1	REPR	ftp://ftp.ncbi.nlm.nih.gov/genomes/all/GCF/008/330/085/GCF_008330085.1_ASM833008v1
Bacteria	Kosakonia radicincitans	283686		283686	5.68768	GCA_001887675.1	-	ftp://ftp.ncbi.nlm.nih.gov/genomes/all/GCF/001/887/675/GCF_001887675.1_ASM188767v1
Bacteria	Kosakonia radicincitans	283686		283686	5.57658	GCA_020544385.1	-	ftp://ftp.ncbi.nlm.nih.gov/genomes/all/GCA/020/544/385/GCA_020544385.1_ASM2054438v1
Bacteria	Kosakonia radicincitans	283686		283686	5.53243	GCA_900168185.1	-	ftp://ftp.ncbi.nlm.nih.gov/genomes/all/GCA/900/168/185/GCA_900168185.1_IMG-taxon_2667527231_annotated_assembly
Bacteria	Thalassospira xiamenensis	220697	Thalassospira xiamenensis M-5 = DSM 17429	1123366	4.76895	GCA_000300235.2	REPR	ftp://ftp.ncbi.nlm.nih.gov/genomes/all/GCA/000/300/235/GCA_000300235.2_ASM30023v2
Bacteria	Mammaliicoccus lentus	42858		42858	2.80238	GCA_018502105.1	REPR	ftp://ftp.ncbi.nlm.nih.gov/genomes/all/GCA/018/502/105/GCA_018502105.1_ASM1850210v1
Bacteria	Mammaliicoccus lentus	42858		42858	3.09677	GCA_030012905.1	-	ftp://ftp.ncbi.nlm.nih.gov/genomes/all/GCF/030/012/905/GCF_030012905.1_ASM3001290v1
Bacteria	Mammaliicoccus lentus	42858		42858	2.87466	GCA_014070215.1	-	ftp://ftp.ncbi.nlm.nih.gov/genomes/all/GCA/014/070/215/GCA_014070215.1_ASM1407021v1
Bacteria	Mammaliicoccus lentus	42858		42858	2.80228	GCA_029962085.1	-	ftp://ftp.ncbi.nlm.nih.gov/genomes/all/GCF/029/962/085/GCF_029962085.1_ASM2996208v1
Bacteria	Mammaliicoccus lentus	42858		42858	2.65075	GCA_030012945.1	-	ftp://ftp.ncbi.nlm.nih.gov/genomes/all/GCF/030/012/945/GCF_030012945.1_ASM3001294v1
Bacteria	Mammaliicoccus lentus	42858		42858	2.6207	GCA_030012925.1	-	ftp://ftp.ncbi.nlm.nih.gov/genomes/all/GCF/030/012/925/GCF_030012925.1_ASM3001292v1
Bacteria	Mammaliicoccus lentus	42858		42858	2.62225	GCA_030013965.1	-	ftp://ftp.ncbi.nlm.nih.gov/genomes/all/GCF/030/013/965/GCF_030013965.1_ASM3001396v1
Bacteria	Mammaliicoccus lentus	42858		42858	2.6131	GCA_030012825.1	-	ftp://ftp.ncbi.nlm.nih.gov/genomes/all/GCF/030/012/825/GCF_030012825.1_ASM3001282v1
Bacteria	Mammaliicoccus lentus	42858		42858	2.61101	GCA_030013925.1	-	ftp://ftp.ncbi.nlm.nih.gov/genomes/all/GCF/030/013/925/GCF_030013925.1_ASM3001392v1
Bacteria	Mammaliicoccus lentus	42858		42858	2.80238	GCA_018502265.1	-	ftp://ftp.ncbi.nlm.nih.gov/genomes/all/GCA/018/502/265/GCA_018502265.1_ASM1850226v1
Bacteria	Mammaliicoccus lentus	42858		42858	2.80238	GCA_018501985.1	-	ftp://ftp.ncbi.nlm.nih.gov/genomes/all/GCA/018/501/985/GCA_018501985.1_ASM1850198v1
Bacteria	Streptomyces tsukubensis	83656		83656	8.01955	GCA_003932715.1	REPR	ftp://ftp.ncbi.nlm.nih.gov/genomes/all/GCF/003/932/715/GCF_003932715.1_ASM393271v1
Bacteria	Streptomyces tsukubensis	83656		83656	8.63398	GCA_009296025.1	-	ftp://ftp.ncbi.nlm.nih.gov/genomes/all/GCF/009/296/025/GCF_009296025.1_ASM929602v1
Bacteria	Streptomyces tsukubensis	83656		83656	7.93507	GCA_016919685.1	-	ftp://ftp.ncbi.nlm.nih.gov/genomes/all/GCA/016/919/685/GCA_016919685.1_ASM1691968v1
Bacteria	Bacillus altitudinis	293387		293387	3.68178	GCA_001191605.1	REPR	ftp://ftp.ncbi.nlm.nih.gov/genomes/all/GCF/001/191/605/GCF_001191605.1_ASM119160v1
Bacteria	Bacillus altitudinis	293387		293387	3.95152	GCA_024362715.1	-	ftp://ftp.ncbi.nlm.nih.gov/genomes/all/GCF/024/362/715/GCF_024362715.1_ASM2436271v1
Bacteria	Bacillus altitudinis	293387		293387	3.93791	GCA_022700755.1	-	ftp://ftp.ncbi.nlm.nih.gov/genomes/all/GCA/022/700/755/GCA_022700755.1_ASM2270075v1
Bacteria	Bacillus altitudinis	293387		293387	3.9197	GCA_030291995.1	-	ftp://ftp.ncbi.nlm.nih.gov/genomes/all/GCF/030/291/995/GCF_030291995.1_ASM3029199v1
Bacteria	Bacillus altitudinis	293387		293387	3.95066	GCA_030011555.1	-	ftp://ftp.ncbi.nlm.nih.gov/genomes/all/GCF/030/011/555/GCF_030011555.1_ASM3001155v1
Bacteria	Bacillus altitudinis	293387		293387	3.89137	GCA_005849435.1	-	ftp://ftp.ncbi.nlm.nih.gov/genomes/all/GCF/005/849/435/GCF_005849435.1_ASM584943v1
Bacteria	Bacillus altitudinis	293387		293387	3.87917	GCA_013283915.1	-	ftp://ftp.ncbi.nlm.nih.gov/genomes/all/GCA/013/283/915/GCA_013283915.1_ASM1328391v1
Bacteria	Bacillus altitudinis	293387		293387	3.86783	GCA_004563755.2	-	ftp://ftp.ncbi.nlm.nih.gov/genomes/all/GCF/004/563/755/GCF_004563755.2_ASM456375v2
Bacteria	Bacillus altitudinis	293387		293387	3.88708	GCA_032928595.1	-	ftp://ftp.ncbi.nlm.nih.gov/genomes/all/GCA/032/928/595/GCA_032928595.1_ASM3292859v1
Bacteria	Bacillus altitudinis	293387		293387	3.84479	GCA_002443015.2	-	ftp://ftp.ncbi.nlm.nih.gov/genomes/all/GCF/002/443/015/GCF_002443015.2_ASM244301v2
Bacteria	Bacillus altitudinis	293387		293387	3.81183	GCA_024397295.1	-	ftp://ftp.ncbi.nlm.nih.gov/genomes/all/GCF/024/397/295/GCF_024397295.1_ASM2439729v1
Bacteria	Bacillus altitudinis	293387		293387	3.81117	GCA_034479815.1	-	ftp://ftp.ncbi.nlm.nih.gov/genomes/all/GCF/034/479/815/GCF_034479815.1_ASM3447981v1
Bacteria	Bacillus altitudinis	293387		293387	3.80706	GCA_035580465.1	-	ftp://ftp.ncbi.nlm.nih.gov/genomes/all/GCF/035/580/465/GCF_035580465.1_ASM3558046v1
Bacteria	Bacillus altitudinis	293387		293387	3.80421	GCA_017948365.1	-	ftp://ftp.ncbi.nlm.nih.gov/genomes/all/GCA/017/948/365/GCA_017948365.1_ASM1794836v1
Bacteria	Bacillus altitudinis	293387		293387	3.79717	GCA_030123125.1	-	ftp://ftp.ncbi.nlm.nih.gov/genomes/all/GCF/030/123/125/GCF_030123125.1_ASM3012312v1
Bacteria	Bacillus altitudinis	293387		293387	3.85374	GCA_029537175.1	-	ftp://ftp.ncbi.nlm.nih.gov/genomes/all/GCF/029/537/175/GCF_029537175.1_ASM2953717v1
Bacteria	Bacillus altitudinis	293387		293387	3.79342	GCA_001431145.1	-	ftp://ftp.ncbi.nlm.nih.gov/genomes/all/GCF/001/431/145/GCF_001431145.1_ASM143114v1
Bacteria	Bacillus altitudinis	293387		293387	3.793	GCA_001700735.1	-	ftp://ftp.ncbi.nlm.nih.gov/genomes/all/GCF/001/700/735/GCF_001700735.1_ASM170073v1
Bacteria	Bacillus altitudinis	293387		293387	3.78925	GCA_037094775.1	-	ftp://ftp.ncbi.nlm.nih.gov/genomes/all/GCF/037/094/775/GCF_037094775.1_JJ1138
Bacteria	Bacillus altitudinis	293387		293387	3.78889	GCA_030122945.1	-	ftp://ftp.ncbi.nlm.nih.gov/genomes/all/GCF/030/122/945/GCF_030122945.1_ASM3012294v1
Bacteria	Bacillus altitudinis	293387		293387	3.78782	GCA_001431785.1	-	ftp://ftp.ncbi.nlm.nih.gov/genomes/all/GCF/001/431/785/GCF_001431785.1_ASM143178v1
Bacteria	Bacillus altitudinis	293387		293387	3.7752	GCA_037094765.1	-	ftp://ftp.ncbi.nlm.nih.gov/genomes/all/GCF/037/094/765/GCF_037094765.1_JJ61
Bacteria	Bacillus altitudinis	293387		293387	3.78117	GCA_016807685.1	-	ftp://ftp.ncbi.nlm.nih.gov/genomes/all/GCA/016/807/685/GCA_016807685.1_ASM1680768v1
Bacteria	Bacillus altitudinis	293387		293387	3.76575	GCA_002741745.1	-	ftp://ftp.ncbi.nlm.nih.gov/genomes/all/GCF/002/741/745/GCF_002741745.1_ASM274174v1
Bacteria	Bacillus altitudinis	293387		293387	3.8257	GCA_024380035.1	-	ftp://ftp.ncbi.nlm.nih.gov/genomes/all/GCF/024/380/035/GCF_024380035.1_ASM2438003v1
Bacteria	Bacillus altitudinis	293387		293387	3.76372	GCA_015160895.1	-	ftp://ftp.ncbi.nlm.nih.gov/genomes/all/GCA/015/160/895/GCA_015160895.1_ASM1516089v1
Bacteria	Bacillus altitudinis	293387		293387	3.76308	GCA_019164215.1	-	ftp://ftp.ncbi.nlm.nih.gov/genomes/all/GCA/019/164/215/GCA_019164215.1_ASM1916421v1
Bacteria	Bacillus altitudinis	293387		293387	3.76295	GCA_023823755.1	-	ftp://ftp.ncbi.nlm.nih.gov/genomes/all/GCA/023/823/755/GCA_023823755.1_ASM2382375v1
Bacteria	Bacillus altitudinis	293387		293387	3.75571	GCA_000299555.2	-	ftp://ftp.ncbi.nlm.nih.gov/genomes/all/GCA/000/299/555/GCA_000299555.2_ASM29955v2
Bacteria	Bacillus altitudinis	293387		293387	3.75571	GCA_013307105.1	-	ftp://ftp.ncbi.nlm.nih.gov/genomes/all/GCA/013/307/105/GCA_013307105.1_ASM1330710v1
Bacteria	Bacillus altitudinis	293387		293387	3.75529	GCA_019355135.1	-	ftp://ftp.ncbi.nlm.nih.gov/genomes/all/GCA/019/355/135/GCA_019355135.1_ASM1935513v1
Bacteria	Bacillus altitudinis	293387		293387	3.76297	GCA_024507855.1	-	ftp://ftp.ncbi.nlm.nih.gov/genomes/all/GCF/024/507/855/GCF_024507855.1_ASM2450785v1
Bacteria	Bacillus altitudinis	293387		293387	3.75371	GCA_030166595.1	-	ftp://ftp.ncbi.nlm.nih.gov/genomes/all/GCF/030/166/595/GCF_030166595.1_ASM3016659v1
Bacteria	Bacillus altitudinis	293387		293387	3.74512	GCA_000972685.1	-	ftp://ftp.ncbi.nlm.nih.gov/genomes/all/GCA/000/972/685/GCA_000972685.1_ASM97268v1
Bacteria	Bacillus altitudinis	293387		293387	3.74177	GCA_016767855.1	-	ftp://ftp.ncbi.nlm.nih.gov/genomes/all/GCA/016/767/855/GCA_016767855.1_ASM1676785v1
Bacteria	Bacillus altitudinis	293387		293387	3.7409	GCA_001908475.1	-	ftp://ftp.ncbi.nlm.nih.gov/genomes/all/GCF/001/908/475/GCF_001908475.1_ASM190847v1
Bacteria	Bacillus altitudinis	293387		293387	3.72904	GCA_017161205.1	-	ftp://ftp.ncbi.nlm.nih.gov/genomes/all/GCA/017/161/205/GCA_017161205.1_ASM1716120v1
Bacteria	Bacillus altitudinis	293387		293387	3.72752	GCA_022570695.1	-	ftp://ftp.ncbi.nlm.nih.gov/genomes/all/GCA/022/570/695/GCA_022570695.1_ASM2257069v1
Bacteria	Bacillus altitudinis	293387		293387	3.71849	GCA_015689015.1	-	ftp://ftp.ncbi.nlm.nih.gov/genomes/all/GCA/015/689/015/GCA_015689015.1_ASM1568901v1
Bacteria	Bacillus altitudinis	293387		293387	3.71553	GCA_021654615.1	-	ftp://ftp.ncbi.nlm.nih.gov/genomes/all/GCA/021/654/615/GCA_021654615.1_ASM2165461v1
Bacteria	Bacillus altitudinis	293387		293387	3.71609	GCA_006007905.1	-	ftp://ftp.ncbi.nlm.nih.gov/genomes/all/GCF/006/007/905/GCF_006007905.1_ASM600790v1
Bacteria	Bacillus altitudinis	293387		293387	3.68156	GCA_021654595.1	-	ftp://ftp.ncbi.nlm.nih.gov/genomes/all/GCA/021/654/595/GCA_021654595.1_ASM2165459v1
Bacteria	Bacillus altitudinis	293387		293387	3.7496	GCA_024134705.1	-	ftp://ftp.ncbi.nlm.nih.gov/genomes/all/GCF/024/134/705/GCF_024134705.1_ASM2413470v1
Bacteria	Bacillus altitudinis	293387		293387	3.73273	GCA_027594585.1	-	ftp://ftp.ncbi.nlm.nih.gov/genomes/all/GCF/027/594/585/GCF_027594585.1_ASM2759458v1
Bacteria	Bacillus altitudinis	293387		293387	4.04153	GCA_011067205.1	-	ftp://ftp.ncbi.nlm.nih.gov/genomes/all/GCA/011/067/205/GCA_011067205.1_ASM1106720v1
Bacteria	Bacillus altitudinis	293387		293387	3.74865	GCA_007923025.1	-	ftp://ftp.ncbi.nlm.nih.gov/genomes/all/GCF/007/923/025/GCF_007923025.1_ASM792302v1
Bacteria	Bacillus altitudinis	293387		293387	3.76735	GCA_022819205.1	-	ftp://ftp.ncbi.nlm.nih.gov/genomes/all/GCA/022/819/205/GCA_022819205.1_ASM2281920v1
Bacteria	Bacillus altitudinis	293387		293387	3.74512	GCA_001543165.1	-	ftp://ftp.ncbi.nlm.nih.gov/genomes/all/GCF/001/543/165/GCF_001543165.1_ASM154316v1
Bacteria	Bacillus safensis	561879		561879	3.78674	GCA_008244765.1	REPR	ftp://ftp.ncbi.nlm.nih.gov/genomes/all/GCF/008/244/765/GCF_008244765.1_ASM824476v1
Bacteria	Bacillus safensis	561879		561879	4.15132	GCA_001938665.1	-	ftp://ftp.ncbi.nlm.nih.gov/genomes/all/GCF/001/938/665/GCF_001938665.1_ASM193866v1
Bacteria	Bacillus safensis	561879		561879	3.97256	GCA_001895885.1	-	ftp://ftp.ncbi.nlm.nih.gov/genomes/all/GCF/001/895/885/GCF_001895885.1_ASM189588v1
Bacteria	Bacillus safensis	561879		561879	3.8913	GCA_026970855.1	-	ftp://ftp.ncbi.nlm.nih.gov/genomes/all/GCF/026/970/855/GCF_026970855.1_ASM2697085v1
Bacteria	Bacillus safensis	561879		561879	3.85882	GCA_025490575.1	-	ftp://ftp.ncbi.nlm.nih.gov/genomes/all/GCF/025/490/575/GCF_025490575.1_ASM2549057v1
Bacteria	Bacillus safensis	561879		561879	3.8131	GCA_037094785.1	-	ftp://ftp.ncbi.nlm.nih.gov/genomes/all/GCF/037/094/785/GCF_037094785.1_JJ1041
Bacteria	Bacillus safensis	561879		561879	3.78532	GCA_023716805.1	-	ftp://ftp.ncbi.nlm.nih.gov/genomes/all/GCA/023/716/805/GCA_023716805.1_ASM2371680v1
Bacteria	Bacillus safensis	561879		561879	3.78224	GCA_016803835.1	-	ftp://ftp.ncbi.nlm.nih.gov/genomes/all/GCA/016/803/835/GCA_016803835.1_ASM1680383v1
Bacteria	Bacillus safensis	561879		561879	3.7818	GCA_030122965.1	-	ftp://ftp.ncbi.nlm.nih.gov/genomes/all/GCF/030/122/965/GCF_030122965.1_ASM3012296v1
Bacteria	Bacillus safensis	561879		561879	3.77763	GCA_030123005.1	-	ftp://ftp.ncbi.nlm.nih.gov/genomes/all/GCF/030/123/005/GCF_030123005.1_ASM3012300v1
Bacteria	Bacillus safensis	561879		561879	3.7764	GCA_027594445.1	-	ftp://ftp.ncbi.nlm.nih.gov/genomes/all/GCF/027/594/445/GCF_027594445.1_ASM2759444v1
Bacteria	Bacillus safensis	561879		561879	3.77381	GCA_029536915.1	-	ftp://ftp.ncbi.nlm.nih.gov/genomes/all/GCF/029/536/915/GCF_029536915.1_ASM2953691v1
Bacteria	Bacillus safensis	561879		561879	3.76998	GCA_028463885.1	-	ftp://ftp.ncbi.nlm.nih.gov/genomes/all/GCF/028/463/885/GCF_028463885.1_ASM2846388v1
Bacteria	Bacillus safensis	561879		561879	3.75115	GCA_025309755.1	-	ftp://ftp.ncbi.nlm.nih.gov/genomes/all/GCF/025/309/755/GCF_025309755.1_ASM2530975v1
Bacteria	Bacillus safensis	561879		561879	3.74509	GCA_021398835.1	-	ftp://ftp.ncbi.nlm.nih.gov/genomes/all/GCA/021/398/835/GCA_021398835.1_ASM2139883v1
Bacteria	Bacillus safensis	561879		561879	3.7418	GCA_001938705.1	-	ftp://ftp.ncbi.nlm.nih.gov/genomes/all/GCF/001/938/705/GCF_001938705.1_ASM193870v1
Bacteria	Bacillus safensis	561879		561879	3.74084	GCA_002077215.1	-	ftp://ftp.ncbi.nlm.nih.gov/genomes/all/GCF/002/077/215/GCF_002077215.1_ASM207721v1
Bacteria	Bacillus safensis	561879		561879	3.73548	GCA_023093895.1	-	ftp://ftp.ncbi.nlm.nih.gov/genomes/all/GCA/023/093/895/GCA_023093895.1_ASM2309389v1
Bacteria	Bacillus safensis	561879		561879	3.73518	GCA_001938685.1	-	ftp://ftp.ncbi.nlm.nih.gov/genomes/all/GCF/001/938/685/GCF_001938685.1_ASM193868v1
Bacteria	Bacillus safensis	561879		561879	3.73445	GCA_030845295.1	-	ftp://ftp.ncbi.nlm.nih.gov/genomes/all/GCF/030/845/295/GCF_030845295.1_ASM3084529v1
Bacteria	Bacillus safensis	561879		561879	3.73275	GCA_037055295.1	-	ftp://ftp.ncbi.nlm.nih.gov/genomes/all/GCF/037/055/295/GCF_037055295.1_ASM3705529v1
Bacteria	Bacillus safensis	561879		561879	3.70446	GCA_023716825.1	-	ftp://ftp.ncbi.nlm.nih.gov/genomes/all/GCA/023/716/825/GCA_023716825.1_ASM2371682v1
Bacteria	Bacillus safensis	561879		561879	3.67751	GCA_030292035.1	-	ftp://ftp.ncbi.nlm.nih.gov/genomes/all/GCF/030/292/035/GCF_030292035.1_ASM3029203v1
Bacteria	Bacillus safensis	561879		561879	3.66425	GCA_025908215.1	-	ftp://ftp.ncbi.nlm.nih.gov/genomes/all/GCF/025/908/215/GCF_025908215.1_ASM2590821v1
Bacteria	Bacillus safensis	561879		561879	3.80126	GCA_023524005.1	-	ftp://ftp.ncbi.nlm.nih.gov/genomes/all/GCA/023/524/005/GCA_023524005.1_ASM2352400v1
Bacteria	Bacillus safensis	561879		561879	3.67255	GCA_003660145.1	-	ftp://ftp.ncbi.nlm.nih.gov/genomes/all/GCF/003/660/145/GCF_003660145.1_ASM366014v1
Bacteria	Bacillus safensis	561879		561879	3.65901	GCA_024134585.1	-	ftp://ftp.ncbi.nlm.nih.gov/genomes/all/GCF/024/134/585/GCF_024134585.1_ASM2413458v1
Bacteria	Bacillus safensis	561879		561879	3.6952	GCA_002151195.2	-	ftp://ftp.ncbi.nlm.nih.gov/genomes/all/GCF/002/151/195/GCF_002151195.2_ASM215119v2
Bacteria	Bacillus safensis	561879		561879	3.8134	GCA_002155005.2	-	ftp://ftp.ncbi.nlm.nih.gov/genomes/all/GCF/002/155/005/GCF_002155005.2_ASM215500v2
Bacteria	Pseudomonas sp. JY-Q	1338689		1338689	6.17882	GCA_001655295.1	-	ftp://ftp.ncbi.nlm.nih.gov/genomes/all/GCF/001/655/295/GCF_001655295.1_ASM165529v1
Bacteria	Ruegeria sp. AD91A	2293862		2293862	4.40556	GCA_003443535.1	-	ftp://ftp.ncbi.nlm.nih.gov/genomes/all/GCF/003/443/535/GCF_003443535.1_ASM344353v1
Bacteria	Klebsiella sp. RHBSTW-00464	2742649		2742649	6.93879	GCA_013736875.1	-	ftp://ftp.ncbi.nlm.nih.gov/genomes/all/GCA/013/736/875/GCA_013736875.1_ASM1373687v1
Bacteria	Acinetobacter sp. NyZ410	2929509		2929509	4.87903	GCA_022828975.1	-	ftp://ftp.ncbi.nlm.nih.gov/genomes/all/GCA/022/828/975/GCA_022828975.1_ASM2282897v1
Bacteria	Flavobacterium sp. N503310	2986839		2986839	5.98911	GCA_025947385.1	-	ftp://ftp.ncbi.nlm.nih.gov/genomes/all/GCF/025/947/385/GCF_025947385.1_ASM2594738v1
Bacteria	Frankia sp. ArI3	1858		1858	7.54122	GCA_019581175.1	-	ftp://ftp.ncbi.nlm.nih.gov/genomes/all/GCA/019/581/175/GCA_019581175.1_ASM1958117v1
Bacteria	Nitrosomonas sp. PLL12-2	2980404		2980404	4.07621	GCA_025502565.1	-	ftp://ftp.ncbi.nlm.nih.gov/genomes/all/GCF/025/502/565/GCF_025502565.1_ASM2550256v1
Bacteria	Bacillus sp. S3	486398		486398	5.67781	GCA_005154805.1	-	ftp://ftp.ncbi.nlm.nih.gov/genomes/all/GCF/005/154/805/GCF_005154805.1_ASM515480v1
Archaea	Natrinema sp. J7-2	406552		406552	3.79361	GCA_000281695.1	-	ftp://ftp.ncbi.nlm.nih.gov/genomes/all/GCA/000/281/695/GCA_000281695.1_ASM28169v1
Bacteria	Leptolyngbya sp. O-77	1080068		1080068	5.48026	GCA_001548395.1	-	ftp://ftp.ncbi.nlm.nih.gov/genomes/all/GCF/001/548/395/GCF_001548395.1_ASM154839v1
Bacteria	Sphingomonas sp. AAP5	1523415		1523415	4.38227	GCA_004354345.1	-	ftp://ftp.ncbi.nlm.nih.gov/genomes/all/GCF/004/354/345/GCF_004354345.1_ASM435434v1
Bacteria	Clostridium sp. AWRP	2212991		2212991	4.57912	GCA_004006395.2	-	ftp://ftp.ncbi.nlm.nih.gov/genomes/all/GCF/004/006/395/GCF_004006395.2_ASM400639v2
Bacteria	Synechococcus sp. CB0101	232348		232348	2.78965	GCA_000179235.2	-	ftp://ftp.ncbi.nlm.nih.gov/genomes/all/GCA/000/179/235/GCA_000179235.2_ASM17923v2
Archaea	Pyrococcus sp. NA2	342949		342949	1.86132	GCA_000211475.1	-	ftp://ftp.ncbi.nlm.nih.gov/genomes/all/GCA/000/211/475/GCA_000211475.1_ASM21147v1
Bacteria	Erwinia sp. QL-Z3	2547962		2547962	5.07653	GCA_004551645.1	-	ftp://ftp.ncbi.nlm.nih.gov/genomes/all/GCF/004/551/645/GCF_004551645.1_ASM455164v1
Bacteria	Rhodococcus sp. AQ5-07	2054902		2054902	6.7539	GCA_009707305.1	-	ftp://ftp.ncbi.nlm.nih.gov/genomes/all/GCF/009/707/305/GCF_009707305.1_ASM970730v1
Bacteria	Enterobacter sp. SA187	1914861		1914861	4.4296	GCA_001888805.2	-	ftp://ftp.ncbi.nlm.nih.gov/genomes/all/GCF/001/888/805/GCF_001888805.2_ASM188880v2
Bacteria	Nostoc sp. PCC 7120 = FACHB-418	103690		103690	7.21179	GCA_000009705.1	-	ftp://ftp.ncbi.nlm.nih.gov/genomes/all/GCA/000/009/705/GCA_000009705.1_ASM970v1
Bacteria	Corynebacterium sp. SCR221107	3017361		3017361	3.04302	GCA_027886475.1	-	ftp://ftp.ncbi.nlm.nih.gov/genomes/all/GCF/027/886/475/GCF_027886475.1_ASM2788647v1
Bacteria	Escherichia sp. 10290	2935450		2935450	5.85156	GCA_030295155.1	-	ftp://ftp.ncbi.nlm.nih.gov/genomes/all/GCF/030/295/155/GCF_030295155.1_ASM3029515v1
Bacteria	Arthrobacter sp. zg-Y820	2894192		2894192	3.79257	GCA_030142155.1	-	ftp://ftp.ncbi.nlm.nih.gov/genomes/all/GCF/030/142/155/GCF_030142155.1_ASM3014215v1
Bacteria	Leptospirillum sp. Group II 'CF-1'	1660083		1660083	2.70932	GCA_001186405.1	-	ftp://ftp.ncbi.nlm.nih.gov/genomes/all/GCF/001/186/405/GCF_001186405.1_ASM118640v1
Bacteria	Nocardia sp. NBC_00565	2975993		2975993	9.71162	GCA_036345915.1	-	ftp://ftp.ncbi.nlm.nih.gov/genomes/all/GCF/036/345/915/GCF_036345915.1_ASM3634591v1
Bacteria	Thermus sp. PS18	2849039		2849039	2.39451	GCA_026427635.1	-	ftp://ftp.ncbi.nlm.nih.gov/genomes/all/GCF/026/427/635/GCF_026427635.1_ASM2642763v1
Bacteria	Shewanella sp. YLB-09	2601269		2601269	6.22549	GCA_009372175.1	-	ftp://ftp.ncbi.nlm.nih.gov/genomes/all/GCF/009/372/175/GCF_009372175.1_ASM937217v1
Archaea	Thermococcus sp. AM4	246969		246969	2.08643	GCA_000151205.2	-	ftp://ftp.ncbi.nlm.nih.gov/genomes/all/GCA/000/151/205/GCA_000151205.2_ASM15120v2
Bacteria	Nocardiopsis sp. MT53	2865672		2865672	7.39584	GCA_019598965.1	-	ftp://ftp.ncbi.nlm.nih.gov/genomes/all/GCA/019/598/965/GCA_019598965.1_ASM1959896v1
Bacteria	Bradyrhizobium sp.	376		376	7.54769	GCA_900011245.1	-	ftp://ftp.ncbi.nlm.nih.gov/genomes/all/GCA/900/011/245/GCA_900011245.1_BF49.v1
Bacteria	Bradyrhizobium sp.	376		376	9.09136	GCA_900011265.1	-	ftp://ftp.ncbi.nlm.nih.gov/genomes/all/GCA/900/011/265/GCA_900011265.1_G22.v1
Bacteria	Bradyrhizobium sp.	376		376	5.51856	GCA_020350345.1	-	ftp://ftp.ncbi.nlm.nih.gov/genomes/all/GCA/020/350/345/GCA_020350345.1_ASM2035034v1
Bacteria	Serratia sp. SCBI	488142		488142	5.1019	GCA_000747565.1	-	ftp://ftp.ncbi.nlm.nih.gov/genomes/all/GCA/000/747/565/GCA_000747565.1_ASM74756v1
Bacteria	Streptococcus sp. A12	1759399		1759399	1.87434	GCA_001587175.1	-	ftp://ftp.ncbi.nlm.nih.gov/genomes/all/GCF/001/587/175/GCF_001587175.1_ASM158717v1
Bacteria	Synechocystis sp. PCC 6803	1148		1148	3.94702	GCA_000009725.1	-	ftp://ftp.ncbi.nlm.nih.gov/genomes/all/GCA/000/009/725/GCA_000009725.1_ASM972v1
Bacteria	Synechocystis sp. PCC 6803	1148		1148	3.94754	GCA_018845095.1	-	ftp://ftp.ncbi.nlm.nih.gov/genomes/all/GCA/018/845/095/GCA_018845095.1_ASM1884509v1
Bacteria	Synechocystis sp. PCC 6803	1148		1148	3.5711	GCA_000270265.1	-	ftp://ftp.ncbi.nlm.nih.gov/genomes/all/GCA/000/270/265/GCA_000270265.1_ASM27026v1
Bacteria	Synechocystis sp. PCC 6803	1148		1148	3.56993	GCA_022869765.1	-	ftp://ftp.ncbi.nlm.nih.gov/genomes/all/GCA/022/869/765/GCA_022869765.1_ASM2286976v1
Bacteria	Synechocystis sp. PCC 6803	1148		1148	3.94931	GCA_000340785.1	-	ftp://ftp.ncbi.nlm.nih.gov/genomes/all/GCA/000/340/785/GCA_000340785.1_ASM34078v1
Bacteria	Synechocystis sp. PCC 6803	1148		1148	3.5692	GCA_001318385.1	-	ftp://ftp.ncbi.nlm.nih.gov/genomes/all/GCF/001/318/385/GCF_001318385.1_ASM131838v1
Bacteria	Polaromonas sp. JS666	296591		296591	5.89868	GCA_000013865.1	-	ftp://ftp.ncbi.nlm.nih.gov/genomes/all/GCA/000/013/865/GCA_000013865.1_ASM1386v1
Bacteria	Thermoanaerobacter sp. X514	399726		399726	2.45726	GCA_000019065.1	-	ftp://ftp.ncbi.nlm.nih.gov/genomes/all/GCA/000/019/065/GCA_000019065.1_ASM1906v1
Bacteria	Azoarcus sp. DD4	2027405		2027405	5.40008	GCA_006496635.1	-	ftp://ftp.ncbi.nlm.nih.gov/genomes/all/GCF/006/496/635/GCF_006496635.1_ASM649663v1
Bacteria	Sulfurovum sp. NBC37-1	387093		387093	2.56228	GCA_000010345.1	-	ftp://ftp.ncbi.nlm.nih.gov/genomes/all/GCA/000/010/345/GCA_000010345.1_ASM1034v1
Bacteria	Gillisia sp. Hel1_33_143	1336796		1336796	3.47606	GCA_900104765.1	-	ftp://ftp.ncbi.nlm.nih.gov/genomes/all/GCA/900/104/765/GCA_900104765.1_IMG-taxon_2634166549_annotated_assembly
Bacteria	Mycobacterium sp. EPa45	1545728		1545728	6.17741	GCA_001021385.1	-	ftp://ftp.ncbi.nlm.nih.gov/genomes/all/GCF/001/021/385/GCF_001021385.1_ASM102138v1
Bacteria	Lactobacillus sp. CBA3605	2099788		2099788	2.55258	GCA_002970915.1	-	ftp://ftp.ncbi.nlm.nih.gov/genomes/all/GCF/002/970/915/GCF_002970915.1_ASM297091v1
Bacteria	Pantoea sp. CCBC3-3-1	2490851		2490851	5.15977	GCA_007981265.1	-	ftp://ftp.ncbi.nlm.nih.gov/genomes/all/GCF/007/981/265/GCF_007981265.1_ASM798126v1
Bacteria	Methylomonas sp. DH-1	1727196		1727196	5.12741	GCA_001644685.1	-	ftp://ftp.ncbi.nlm.nih.gov/genomes/all/GCF/001/644/685/GCF_001644685.1_ASM164468v1
Bacteria	Deinococcus sp. AB2017081	3093660		3093660	4.12495	GCA_034440735.1	-	ftp://ftp.ncbi.nlm.nih.gov/genomes/all/GCF/034/440/735/GCF_034440735.1_ASM3444073v1
Bacteria	Methylosinus sp. C49	2699395		2699395	4.70693	GCA_009936375.1	-	ftp://ftp.ncbi.nlm.nih.gov/genomes/all/GCF/009/936/375/GCF_009936375.1_ASM993637v1
Bacteria	Methylophilus sp. TWE2	1662285		1662285	3.07904	GCA_001183865.1	-	ftp://ftp.ncbi.nlm.nih.gov/genomes/all/GCF/001/183/865/GCF_001183865.1_ASM118386v1
Bacteria	Enterococcus sp. CR-Ec1	2057791		2057791	3.88985	GCA_002850555.1	-	ftp://ftp.ncbi.nlm.nih.gov/genomes/all/GCF/002/850/555/GCF_002850555.1_ASM285055v1
Archaea	Methanobrevibacter sp. YE315	1609968		1609968	2.2733	GCA_001548675.1	-	ftp://ftp.ncbi.nlm.nih.gov/genomes/all/GCF/001/548/675/GCF_001548675.1_ASM154867v1
Bacteria	Calothrix sp. 336/3	1337936		1337936	6.42013	GCA_000734895.2	-	ftp://ftp.ncbi.nlm.nih.gov/genomes/all/GCA/000/734/895/GCA_000734895.2_ASM73489v2
Bacteria	Arcobacter sp. L	944547		944547	2.94766	GCA_000284235.1	-	ftp://ftp.ncbi.nlm.nih.gov/genomes/all/GCA/000/284/235/GCA_000284235.1_ASM28423v1
Bacteria	Prevotella sp. E9-3	2913621		2913621	3.7334	GCA_022024015.1	-	ftp://ftp.ncbi.nlm.nih.gov/genomes/all/GCA/022/024/015/GCA_022024015.1_ASM2202401v1
Bacteria	Novosphingobium sp. KA1	164608		164608	5.7841	GCA_017309955.1	-	ftp://ftp.ncbi.nlm.nih.gov/genomes/all/GCA/017/309/955/GCA_017309955.1_ASM1730995v1
Bacteria	Treponema sp. OMZ 790	2563665		2563665	3.0937	GCA_024181285.1	-	ftp://ftp.ncbi.nlm.nih.gov/genomes/all/GCF/024/181/285/GCF_024181285.1_ASM2418128v1
Bacteria	Chroococcidiopsis sp. CCNUC1	2653189		2653189	6.95576	GCA_023546805.1	-	ftp://ftp.ncbi.nlm.nih.gov/genomes/all/GCA/023/546/805/GCA_023546805.1_ASM2354680v1
Bacteria	Cyanobacterium sp. Dongsha4	2878255		2878255	4.3204	GCA_036345015.1	-	ftp://ftp.ncbi.nlm.nih.gov/genomes/all/GCF/036/345/015/GCF_036345015.1_ASM3634501v1
Bacteria	Pseudanabaena sp. ABRG5-3	685565		685565	5.65797	GCA_003967015.1	-	ftp://ftp.ncbi.nlm.nih.gov/genomes/all/GCF/003/967/015/GCF_003967015.1_ASM396701v1
Bacteria	Geitlerinema sp. PCC 7407	1173025		1173025	4.68111	GCA_000317045.1	-	ftp://ftp.ncbi.nlm.nih.gov/genomes/all/GCA/000/317/045/GCA_000317045.1_ASM31704v1
Bacteria	Anabaena sp. 90	46234		46234	5.30567	GCA_000312705.1	-	ftp://ftp.ncbi.nlm.nih.gov/genomes/all/GCA/000/312/705/GCA_000312705.1_ASM31270v1
Bacteria	Fischerella sp. JS2	2597771		2597771	7.02069	GCA_032393985.1	-	ftp://ftp.ncbi.nlm.nih.gov/genomes/all/GCA/032/393/985/GCA_032393985.1_ASM3239398v1
Bacteria	Gloeocapsa sp. PCC 7428	1173026		1173026	5.88271	GCA_000317555.1	-	ftp://ftp.ncbi.nlm.nih.gov/genomes/all/GCA/000/317/555/GCA_000317555.1_ASM31755v1
Bacteria	Citrobacter sp. TSA-1	184912		184912	5.18265	GCA_012524235.2	-	ftp://ftp.ncbi.nlm.nih.gov/genomes/all/GCA/012/524/235/GCA_012524235.2_UCSC_CitroTSA_2.0
Bacteria	Methylobacterium sp. 4-46	426117		426117	7.73703	GCA_000019365.1	-	ftp://ftp.ncbi.nlm.nih.gov/genomes/all/GCA/000/019/365/GCA_000019365.1_ASM1936v1
Bacteria	Amycolatopsis sp. WQ 127309	2932773		2932773	11.1335	GCA_023023025.1	-	ftp://ftp.ncbi.nlm.nih.gov/genomes/all/GCA/023/023/025/GCA_023023025.1_ASM2302302v1
Bacteria	Methyloversatilis sp. RAC08	1842540		1842540	3.93719	GCA_001713355.1	-	ftp://ftp.ncbi.nlm.nih.gov/genomes/all/GCF/001/713/355/GCF_001713355.1_ASM171335v1
Bacteria	Paracoccus sp. M09	3064531		3064531	4.56697	GCA_030863885.1	-	ftp://ftp.ncbi.nlm.nih.gov/genomes/all/GCF/030/863/885/GCF_030863885.1_ASM3086388v1
Bacteria	Agrobacterium fabrum	1176649	Agrobacterium fabrum str. C58	176299	5.67426	GCA_000092025.1	REPR	ftp://ftp.ncbi.nlm.nih.gov/genomes/all/GCA/000/092/025/GCA_000092025.1_ASM9202v1
Bacteria	Pseudobdellovibrio exovorus	453816	Pseudobdellovibrio exovorus JSS	1184267	2.65789	GCA_000348725.1	REPR	ftp://ftp.ncbi.nlm.nih.gov/genomes/all/GCA/000/348/725/GCA_000348725.1_ASM34872v1
Bacteria	Chelativorans sp. AA-79	3028735		3028735	5.76228	GCA_029457495.1	-	ftp://ftp.ncbi.nlm.nih.gov/genomes/all/GCF/029/457/495/GCF_029457495.1_ASM2945749v1
Bacteria	Jannaschia sp. CCS1	290400		290400	4.40405	GCA_000013565.1	-	ftp://ftp.ncbi.nlm.nih.gov/genomes/all/GCA/000/013/565/GCA_000013565.1_ASM1356v1
Bacteria	Prosthecochloris sp. SCSIO W1101	2992242		2992242	3.02455	GCA_026153435.1	-	ftp://ftp.ncbi.nlm.nih.gov/genomes/all/GCF/026/153/435/GCF_026153435.1_ASM2615343v1
Bacteria	Nocardioides sp. NBC_00368	2976000		2976000	6.15951	GCA_036090055.1	-	ftp://ftp.ncbi.nlm.nih.gov/genomes/all/GCF/036/090/055/GCF_036090055.1_ASM3609005v1
Bacteria	Sulfitobacter sp. D7	1968541		1968541	3.96311	GCA_003611275.1	-	ftp://ftp.ncbi.nlm.nih.gov/genomes/all/GCF/003/611/275/GCF_003611275.1_ASM361127v1
Bacteria	Erythrobacter sp. BLCC-B19	3025315		3025315	3.60705	GCA_028621955.1	-	ftp://ftp.ncbi.nlm.nih.gov/genomes/all/GCF/028/621/955/GCF_028621955.1_ASM2862195v1
Bacteria	Moritella sp. 28	2746232		2746232	5.09742	GCA_018219435.1	-	ftp://ftp.ncbi.nlm.nih.gov/genomes/all/GCA/018/219/435/GCA_018219435.1_ASM1821943v1
Bacteria	Polaribacter sp. Q13	2806551		2806551	4.42385	GCA_016858305.2	-	ftp://ftp.ncbi.nlm.nih.gov/genomes/all/GCA/016/858/305/GCA_016858305.2_ASM1685830v2
Bacteria	Janibacter sp. YB324	2761047		2761047	3.36985	GCA_014217915.1	-	ftp://ftp.ncbi.nlm.nih.gov/genomes/all/GCA/014/217/915/GCA_014217915.1_ASM1421791v1
Bacteria	Photobacterium sp. DA100	3027472		3027472	6.01371	GCA_029223585.1	-	ftp://ftp.ncbi.nlm.nih.gov/genomes/all/GCF/029/223/585/GCF_029223585.1_ASM2922358v1
Bacteria	Roseovarius sp. THAF27	2587850		2587850	4.46153	GCA_009363655.1	-	ftp://ftp.ncbi.nlm.nih.gov/genomes/all/GCF/009/363/655/GCF_009363655.1_ASM936365v1
Bacteria	Marinobacter sp. CP1	1671721		1671721	4.76842	GCA_001266795.1	-	ftp://ftp.ncbi.nlm.nih.gov/genomes/all/GCF/001/266/795/GCF_001266795.1_ASM126679v1
Bacteria	Marinomonas sp. FW-1	2071621		2071621	3.96488	GCA_005222245.1	-	ftp://ftp.ncbi.nlm.nih.gov/genomes/all/GCF/005/222/245/GCF_005222245.1_ASM522224v1
Bacteria	Maribacter sp. BPC-D8	3053613		3053613	4.78346	GCA_035207705.1	-	ftp://ftp.ncbi.nlm.nih.gov/genomes/all/GCF/035/207/705/GCF_035207705.1_ASM3520770v1
Bacteria	Dehalococcoides sp. UCH007	1522671		1522671	1.47355	GCA_001010485.1	-	ftp://ftp.ncbi.nlm.nih.gov/genomes/all/GCF/001/010/485/GCF_001010485.1_ASM101048v1
Bacteria	Psychrobacter sp. WY6	2708350		2708350	3.48999	GCA_018448495.1	-	ftp://ftp.ncbi.nlm.nih.gov/genomes/all/GCA/018/448/495/GCA_018448495.1_ASM1844849v1
Bacteria	Roseiflexus sp. RS-1	357808		357808	5.8016	GCA_000016665.1	-	ftp://ftp.ncbi.nlm.nih.gov/genomes/all/GCA/000/016/665/GCA_000016665.1_ASM1666v1
Bacteria	Geobacter sp. SVR	2495594		2495594	4.71736	GCA_016865365.1	-	ftp://ftp.ncbi.nlm.nih.gov/genomes/all/GCA/016/865/365/GCA_016865365.1_ASM1686536v1
Bacteria	Brevibacillus sp. DP1.3A	2738867		2738867	6.66325	GCA_013284245.2	-	ftp://ftp.ncbi.nlm.nih.gov/genomes/all/GCA/013/284/245/GCA_013284245.2_ASM1328424v2
Bacteria	Caulobacter sp. FWC26	69665		69665	4.86903	GCA_002742645.2	-	ftp://ftp.ncbi.nlm.nih.gov/genomes/all/GCF/002/742/645/GCF_002742645.2_ASM274264v2
Bacteria	Janthinobacterium sp. J1-1	3065910		3065910	6.95145	GCA_030944405.1	-	ftp://ftp.ncbi.nlm.nih.gov/genomes/all/GCF/030/944/405/GCF_030944405.1_ASM3094440v1
Bacteria	Acaryochloris sp. 'Moss Beach'	2740837		2740837	7.2547	GCA_021497025.1	-	ftp://ftp.ncbi.nlm.nih.gov/genomes/all/GCA/021/497/025/GCA_021497025.1_ASM2149702v1
Bacteria	Anaeromyxobacter sp. Fw109-5	404589		404589	5.27799	GCA_000017505.1	-	ftp://ftp.ncbi.nlm.nih.gov/genomes/all/GCA/000/017/505/GCA_000017505.1_ASM1750v1
Bacteria	Eubacterium sp. MSJ-33	2841528		2841528	2.90824	GCA_022174665.1	-	ftp://ftp.ncbi.nlm.nih.gov/genomes/all/GCA/022/174/665/GCA_022174665.1_ASM2217466v1
Bacteria	Sulfurihydrogenibium sp. YO3AOP1	436114		436114	1.83844	GCA_000020325.1	-	ftp://ftp.ncbi.nlm.nih.gov/genomes/all/GCA/000/020/325/GCA_000020325.1_ASM2032v1
Bacteria	Hydrogenobaculum sp. Y04AAS1	380749		380749	1.55951	GCA_000020785.1	-	ftp://ftp.ncbi.nlm.nih.gov/genomes/all/GCA/000/020/785/GCA_000020785.1_ASM2078v1
Bacteria	Algoriphagus sp. Y33	2772483		2772483	6.37898	GCA_014838715.1	-	ftp://ftp.ncbi.nlm.nih.gov/genomes/all/GCA/014/838/715/GCA_014838715.1_ASM1483871v1
Bacteria	Nitratiruptor sp. YY08-26	2724900		2724900	1.92867	GCA_016593215.1	-	ftp://ftp.ncbi.nlm.nih.gov/genomes/all/GCA/016/593/215/GCA_016593215.1_ASM1659321v1
Bacteria	Alcanivorax sp. NBRC 101098	1113728		1113728	3.09542	GCA_001010505.1	-	ftp://ftp.ncbi.nlm.nih.gov/genomes/all/GCF/001/010/505/GCF_001010505.1_ASM101050v1
Bacteria	Brevundimonas sp. GW460-12-10-14-LB2	1827469		1827469	3.26377	GCA_001636925.1	-	ftp://ftp.ncbi.nlm.nih.gov/genomes/all/GCF/001/636/925/GCF_001636925.1_ASM163692v1
Bacteria	Carnobacterium sp. 17-4	208596		208596	2.6854	GCA_000195575.1	-	ftp://ftp.ncbi.nlm.nih.gov/genomes/all/GCA/000/195/575/GCA_000195575.1_ASM19557v1
Bacteria	Cyanobium sp. NIES-981	1851505		1851505	3.02155	GCA_900088535.1	-	ftp://ftp.ncbi.nlm.nih.gov/genomes/all/GCA/900/088/535/GCA_900088535.1_ASM90008853v1
Bacteria	Limnobacter sp. SAORIC-580	2732163		2732163	3.29722	GCA_013004065.1	-	ftp://ftp.ncbi.nlm.nih.gov/genomes/all/GCA/013/004/065/GCA_013004065.1_ASM1300406v1
Bacteria	Pseudovibrio sp. FO-BEG1	911045		911045	5.91678	GCA_000236645.1	-	ftp://ftp.ncbi.nlm.nih.gov/genomes/all/GCA/000/236/645/GCA_000236645.1_ASM23664v1
Bacteria	Stenotrophomonas sp. WZN-1	2005046		2005046	4.5127	GCA_002192255.1	-	ftp://ftp.ncbi.nlm.nih.gov/genomes/all/GCF/002/192/255/GCF_002192255.1_ASM219225v1
Bacteria	Thermotoga sp. RQ7	126738		126738	1.85162	GCA_000832145.1	-	ftp://ftp.ncbi.nlm.nih.gov/genomes/all/GCA/000/832/145/GCA_000832145.1_ASM83214v1
Bacteria	Ruminococcus sp. FMBCY1	2831966		2831966	2.376	GCA_023921805.1	-	ftp://ftp.ncbi.nlm.nih.gov/genomes/all/GCA/023/921/805/GCA_023921805.1_ASM2392180v1
Bacteria	Thauera sp. K11	2005884		2005884	5.29153	GCA_002354895.1	-	ftp://ftp.ncbi.nlm.nih.gov/genomes/all/GCF/002/354/895/GCF_002354895.1_ASM235489v1
Bacteria	Paenibacillus sp. JDR-2	324057		324057	7.18493	GCA_000023585.1	-	ftp://ftp.ncbi.nlm.nih.gov/genomes/all/GCA/000/023/585/GCA_000023585.1_ASM2358v1
Bacteria	Exiguobacterium sp. AT1b	360911		360911	2.99989	GCA_000023045.1	-	ftp://ftp.ncbi.nlm.nih.gov/genomes/all/GCA/000/023/045/GCA_000023045.1_ASM2304v1
Bacteria	Borrelia sp. RT1S	2898580		2898580	1.24921	GCA_021165775.2	-	ftp://ftp.ncbi.nlm.nih.gov/genomes/all/GCA/021/165/775/GCA_021165775.2_ASM2116577v2
Bacteria	Colwellia sp. PAMC 21821	1816219		1816219	4.8843	GCA_002077175.1	-	ftp://ftp.ncbi.nlm.nih.gov/genomes/all/GCF/002/077/175/GCF_002077175.1_ASM207717v1
Bacteria	Tolypothrix sp. PCC 7601	1188		1188	10.1284	GCA_025677855.1	-	ftp://ftp.ncbi.nlm.nih.gov/genomes/all/GCF/025/677/855/GCF_025677855.1_ASM2567785v1
Bacteria	Thioalkalivibrio sp. K90mix	396595		396595	2.98506	GCA_000025545.1	-	ftp://ftp.ncbi.nlm.nih.gov/genomes/all/GCA/000/025/545/GCA_000025545.1_ASM2554v1
Bacteria	Blattabacterium sp. (Periplaneta americana)	367488	Blattabacterium sp. (Periplaneta americana) str. BPLAN	600809	0.640442	GCA_000093165.1	-	ftp://ftp.ncbi.nlm.nih.gov/genomes/all/GCA/000/093/165/GCA_000093165.1_ASM9316v1
Bacteria	Bacteroides sp. D2	556259		556259	6.95529	GCA_025147085.1	-	ftp://ftp.ncbi.nlm.nih.gov/genomes/all/GCF/025/147/085/GCF_025147085.1_ASM2514708v1
Bacteria	Fusobacterium sp. oral taxon 203	671211		671211	2.12695	GCA_002243405.1	-	ftp://ftp.ncbi.nlm.nih.gov/genomes/all/GCF/002/243/405/GCF_002243405.1_ASM224340v1
Bacteria	Azospirillum sp. TSH58	664962		664962	7.24407	GCA_003119115.1	-	ftp://ftp.ncbi.nlm.nih.gov/genomes/all/GCF/003/119/115/GCF_003119115.1_ASM311911v1
Bacteria	Wolbachia sp. wRi	66084		66084	1.44587	GCA_000022285.1	-	ftp://ftp.ncbi.nlm.nih.gov/genomes/all/GCA/000/022/285/GCA_000022285.1_ASM2228v1
Bacteria	Desulfovibrio sp. 86	2666132		2666132	3.46407	GCA_902702915.1	-	ftp://ftp.ncbi.nlm.nih.gov/genomes/all/GCA/902/702/915/GCA_902702915.1_DESU86_PRJEB35237_v1
Bacteria	Rhodobacter sp. CZR27	2033869		2033869	4.43711	GCA_002407205.1	-	ftp://ftp.ncbi.nlm.nih.gov/genomes/all/GCF/002/407/205/GCF_002407205.1_ASM240720v1
Bacteria	Dermacoccus sp. PAMC28757	2762331		2762331	3.10695	GCA_014302635.1	-	ftp://ftp.ncbi.nlm.nih.gov/genomes/all/GCA/014/302/635/GCA_014302635.1_ASM1430263v1
Bacteria	Prochlorococcus sp. MIT 1307	3096219		3096219	2.03242	GCA_034092395.1	-	ftp://ftp.ncbi.nlm.nih.gov/genomes/all/GCF/034/092/395/GCF_034092395.1_ASM3409239v1
Archaea	Methanocaldococcus sp. FS406-22	644281		644281	1.77314	GCA_000025525.1	-	ftp://ftp.ncbi.nlm.nih.gov/genomes/all/GCA/000/025/525/GCA_000025525.1_ASM2552v1
Bacteria	Kutzneria sp. CA-103260	2802641		2802641	11.6099	GCA_018263855.1	-	ftp://ftp.ncbi.nlm.nih.gov/genomes/all/GCA/018/263/855/GCA_018263855.1_ASM1826385v1
Bacteria	Actinomyces sp. oral taxon 414	712122		712122	3.83642	GCA_001278845.1	-	ftp://ftp.ncbi.nlm.nih.gov/genomes/all/GCF/001/278/845/GCF_001278845.1_ASM127884v1
Bacteria	Parabacteroides sp. CT06	2025876		2025876	5.37267	GCA_002257605.1	-	ftp://ftp.ncbi.nlm.nih.gov/genomes/all/GCF/002/257/605/GCF_002257605.1_ASM225760v1
Bacteria	Ralstonia sp. RS647	2880989		2880989	5.91687	GCA_026016745.1	-	ftp://ftp.ncbi.nlm.nih.gov/genomes/all/GCF/026/016/745/GCF_026016745.1_ASM2601674v1
Bacteria	Phascolarctobacterium sp. Marseille-Q4147	2823317		2823317	2.38594	GCA_017968825.1	-	ftp://ftp.ncbi.nlm.nih.gov/genomes/all/GCA/017/968/825/GCA_017968825.1_ASM1796882v1
Bacteria	Porphyromonas sp. oral taxon 275	712435		712435	2.18092	GCA_018127745.1	-	ftp://ftp.ncbi.nlm.nih.gov/genomes/all/GCA/018/127/745/GCA_018127745.1_ASM1812774v1
Bacteria	Olsenella sp. oral taxon 807	712411		712411	3.21359	GCA_001189515.2	-	ftp://ftp.ncbi.nlm.nih.gov/genomes/all/GCF/001/189/515/GCF_001189515.2_ASM118951v2
Bacteria	Alistipes sp. dk3624	2662363		2662363	3.01977	GCA_009557455.1	-	ftp://ftp.ncbi.nlm.nih.gov/genomes/all/GCF/009/557/455/GCF_009557455.1_ASM955745v1
Bacteria	Campylobacter sp. RM12651	1660079		1660079	2.187	GCA_022369475.1	-	ftp://ftp.ncbi.nlm.nih.gov/genomes/all/GCA/022/369/475/GCA_022369475.1_ASM2236947v1
Bacteria	Eggerthella sp. YY7918	502558		502558	3.12367	GCA_000270285.1	-	ftp://ftp.ncbi.nlm.nih.gov/genomes/all/GCA/000/270/285/GCA_000270285.1_ASM27028v1
Bacteria	Neisseria sp. Dent CA1/247	2912675		2912675	2.74921	GCA_022870825.1	-	ftp://ftp.ncbi.nlm.nih.gov/genomes/all/GCA/022/870/825/GCA_022870825.1_ASM2287082v1
Bacteria	Arthrospira sp. PCC 9108	147317		147317	6.76397	GCA_016745315.2	-	ftp://ftp.ncbi.nlm.nih.gov/genomes/all/GCA/016/745/315/GCA_016745315.2_ASM1674531v2
Bacteria	Halothece sp. PCC 7418	65093		65093	4.17917	GCA_000317635.1	-	ftp://ftp.ncbi.nlm.nih.gov/genomes/all/GCA/000/317/635/GCA_000317635.1_ASM31763v1
Bacteria	Labrenzia sp. THAF82	2587861		2587861	6.39501	GCA_009363435.1	-	ftp://ftp.ncbi.nlm.nih.gov/genomes/all/GCF/009/363/435/GCF_009363435.1_ASM936343v1
Bacteria	Veillonella sp. S12025-13	2682455		2682455	2.07281	GCA_018406505.1	-	ftp://ftp.ncbi.nlm.nih.gov/genomes/all/GCA/018/406/505/GCA_018406505.1_ASM1840650v1
Bacteria	Brenneria sp. EniD312	598467		598467	4.94377	GCA_000225565.1	-	ftp://ftp.ncbi.nlm.nih.gov/genomes/all/GCA/000/225/565/GCA_000225565.1_ASM22556v1
Bacteria	Capnocytophaga sp. oral taxon 878	1316596		1316596	2.99084	GCA_002999135.1	-	ftp://ftp.ncbi.nlm.nih.gov/genomes/all/GCF/002/999/135/GCF_002999135.1_ASM299913v1
Bacteria	Coprococcus sp. ART55/1	751585		751585	3.12301	GCA_000210595.1	-	ftp://ftp.ncbi.nlm.nih.gov/genomes/all/GCA/000/210/595/GCA_000210595.1_ASM21059v1
Bacteria	Delftia sp. HK171	1920191		1920191	6.43038	GCA_001886655.1	-	ftp://ftp.ncbi.nlm.nih.gov/genomes/all/GCF/001/886/655/GCF_001886655.1_ASM188665v1
Bacteria	Collinsella sp. zg1085	2844380		2844380	1.72022	GCA_018889955.1	-	ftp://ftp.ncbi.nlm.nih.gov/genomes/all/GCA/018/889/955/GCA_018889955.1_ASM1888995v1
Bacteria	Roseibium sp. Sym1	3016006		3016006	7.25709	GCA_027359675.1	-	ftp://ftp.ncbi.nlm.nih.gov/genomes/all/GCF/027/359/675/GCF_027359675.1_ASM2735967v1
Bacteria	Thalassospira sp. B30-1	2785911		2785911	4.78853	GCA_015767575.1	-	ftp://ftp.ncbi.nlm.nih.gov/genomes/all/GCA/015/767/575/GCA_015767575.1_ASM1576757v1
Bacteria	Sulfurospirillum sp. 'SP'	3023479		3023479	2.87668	GCA_032598865.1	-	ftp://ftp.ncbi.nlm.nih.gov/genomes/all/GCA/032/598/865/GCA_032598865.1_ASM3259886v1
Bacteria	Afipia sp. GAS231	1882747		1882747	7.58424	GCA_900103365.1	-	ftp://ftp.ncbi.nlm.nih.gov/genomes/all/GCA/900/103/365/GCA_900103365.1_IMG-taxon_2690315678_annotated_assembly
Bacteria	Pseudonocardia sp. DSM 110487	2865833		2865833	10.3295	GCA_019468565.1	-	ftp://ftp.ncbi.nlm.nih.gov/genomes/all/GCA/019/468/565/GCA_019468565.1_ASM1946856v1
Bacteria	Haemophilus sp. oral taxon 036	712310		712310	1.80572	GCA_002998595.1	-	ftp://ftp.ncbi.nlm.nih.gov/genomes/all/GCF/002/998/595/GCF_002998595.1_ASM299859v1
Archaea	Methanosarcina sp. Kolksee	1434099		1434099	4.55349	GCA_000969945.1	-	ftp://ftp.ncbi.nlm.nih.gov/genomes/all/GCA/000/969/945/GCA_000969945.1_ASM96994v1
Archaea	Methanobacterium sp. MZ-A1	1911685		1911685	2.52433	GCA_002813675.1	-	ftp://ftp.ncbi.nlm.nih.gov/genomes/all/GCF/002/813/675/GCF_002813675.1_ASM281367v1
Bacteria	Aerococcus sp. Group 1	2976812		2976812	2.08097	GCA_000193205.1	-	ftp://ftp.ncbi.nlm.nih.gov/genomes/all/GCA/000/193/205/GCA_000193205.1_ASM19320v1
Bacteria	Granulicella tundricola	940615	Granulicella tundricola MP5ACTX9	1198114	5.50398	GCA_000178975.2	REPR	ftp://ftp.ncbi.nlm.nih.gov/genomes/all/GCA/000/178/975/GCA_000178975.2_ASM17897v2
Bacteria	Thiomonas sp. CB2	554131		554131	3.91395	GCA_900634615.1	-	ftp://ftp.ncbi.nlm.nih.gov/genomes/all/GCA/900/634/615/GCA_900634615.1_Thiomonas_sp_CB2
Bacteria	Rhodanobacter sp. AS-Z3	3031330		3031330	4.09238	GCA_029224025.1	-	ftp://ftp.ncbi.nlm.nih.gov/genomes/all/GCF/029/224/025/GCF_029224025.1_ASM2922402v1
Bacteria	Acidithiobacillus sp. 'AMD consortium'	2614801		2614801	2.93381	GCA_008926505.1	-	ftp://ftp.ncbi.nlm.nih.gov/genomes/all/GCF/008/926/505/GCF_008926505.1_ASM892650v1
Bacteria	Sphingobacterium sp. DR205	2713573		2713573	7.25119	GCA_011064245.1	-	ftp://ftp.ncbi.nlm.nih.gov/genomes/all/GCA/011/064/245/GCA_011064245.1_ASM1106424v1
Bacteria	Methylovorus sp. MP688	887061		887061	2.86239	GCA_000183115.1	-	ftp://ftp.ncbi.nlm.nih.gov/genomes/all/GCA/000/183/115/GCA_000183115.1_ASM18311v1
Bacteria	Methylocystis sp. SC2	187303		187303	3.77344	GCA_000304315.1	-	ftp://ftp.ncbi.nlm.nih.gov/genomes/all/GCA/000/304/315/GCA_000304315.1_Msp_SC2
Bacteria	Rothia sp. SD9660Na	3047030		3047030	2.38704	GCA_030064065.1	-	ftp://ftp.ncbi.nlm.nih.gov/genomes/all/GCF/030/064/065/GCF_030064065.1_ASM3006406v1
Bacteria	Turicibacter sp. TJ11	2806443		2806443	2.65159	GCA_021497505.1	-	ftp://ftp.ncbi.nlm.nih.gov/genomes/all/GCA/021/497/505/GCA_021497505.1_ASM2149750v1
Bacteria	Citromicrobium sp. JL477	1634516		1634516	3.2585	GCA_001304795.1	-	ftp://ftp.ncbi.nlm.nih.gov/genomes/all/GCF/001/304/795/GCF_001304795.1_ASM130479v1
Bacteria	Lacinutrix sp. WUR7	2653681		2653681	3.98747	GCA_016864015.1	-	ftp://ftp.ncbi.nlm.nih.gov/genomes/all/GCA/016/864/015/GCA_016864015.1_ASM1686401v1
Bacteria	Rivularia sp. PCC 7116	373994		373994	8.72877	GCA_000316665.1	-	ftp://ftp.ncbi.nlm.nih.gov/genomes/all/GCA/000/316/665/GCA_000316665.1_ASM31666v1
Bacteria	Microvirga sp. VF16	2807101		2807101	9.95101	GCA_016864375.1	-	ftp://ftp.ncbi.nlm.nih.gov/genomes/all/GCA/016/864/375/GCA_016864375.1_ASM1686437v1
Bacteria	Pusillimonas sp. T7-7	1007105		1007105	3.92481	GCA_000209655.1	-	ftp://ftp.ncbi.nlm.nih.gov/genomes/all/GCA/000/209/655/GCA_000209655.1_ASM20965v1
Bacteria	Rheinheimera sp. MM224	3019969		3019969	4.64231	GCA_947090785.1	-	ftp://ftp.ncbi.nlm.nih.gov/genomes/all/GCF/947/090/785/GCF_947090785.1_MM224
Archaea	Nitrosopumilus sp. K4	2795383		2795383	1.64591	GCA_018128925.1	-	ftp://ftp.ncbi.nlm.nih.gov/genomes/all/GCA/018/128/925/GCA_018128925.1_ASM1812892v1
Bacteria	Sphingobium sp. SYK-6	627192		627192	4.34813	GCA_000283515.1	-	ftp://ftp.ncbi.nlm.nih.gov/genomes/all/GCA/000/283/515/GCA_000283515.1_ASM28351v1
Bacteria	Francisella sp. LA112445	1395624		1395624	2.13967	GCA_012224145.1	-	ftp://ftp.ncbi.nlm.nih.gov/genomes/all/GCA/012/224/145/GCA_012224145.1_ASM1222414v1
Bacteria	Hyphomicrobium sp. MC1	717785		717785	4.75753	GCA_000253295.1	-	ftp://ftp.ncbi.nlm.nih.gov/genomes/all/GCA/000/253/295/GCA_000253295.1_ASM25329v1
Bacteria	Idiomarina sp. OT37-5b	2100422		2100422	2.89352	GCA_002968395.1	-	ftp://ftp.ncbi.nlm.nih.gov/genomes/all/GCF/002/968/395/GCF_002968395.1_ASM296839v1
Bacteria	Halomonas sp. HAL1	550984		550984	4.44415	GCA_030544485.1	-	ftp://ftp.ncbi.nlm.nih.gov/genomes/all/GCF/030/544/485/GCF_030544485.1_ASM3054448v1
Bacteria	Thermodesulfobacterium sp. TA1	2234087		2234087	1.82988	GCA_008630935.1	-	ftp://ftp.ncbi.nlm.nih.gov/genomes/all/GCF/008/630/935/GCF_008630935.1_ASM863093v1
Bacteria	Oceanicola sp. D3	2587163		2587163	4.05361	GCA_006351965.1	-	ftp://ftp.ncbi.nlm.nih.gov/genomes/all/GCF/006/351/965/GCF_006351965.1_ASM635196v1
Bacteria	Leuconostoc sp. MTCC 10508	2698683		2698683	2.00102	GCA_023205265.1	-	ftp://ftp.ncbi.nlm.nih.gov/genomes/all/GCA/023/205/265/GCA_023205265.1_ASM2320526v1
Bacteria	Citricoccus sp. I39-566	3073268		3073268	3.6403	GCA_031432995.1	-	ftp://ftp.ncbi.nlm.nih.gov/genomes/all/GCA/031/432/995/GCA_031432995.1_ASM3143299v1
Bacteria	Oceanimonas sp. GK1	511062		511062	3.52724	GCA_000243075.1	-	ftp://ftp.ncbi.nlm.nih.gov/genomes/all/GCA/000/243/075/GCA_000243075.1_ASM24307v1
Bacteria	Nesterenkonia sp. NBAIMH1	2600320		2600320	2.69198	GCA_007922635.1	-	ftp://ftp.ncbi.nlm.nih.gov/genomes/all/GCF/007/922/635/GCF_007922635.1_ASM792263v1
Bacteria	Chromobacterium sp. Beijing	2735795		2735795	5.39672	GCA_021496765.1	-	ftp://ftp.ncbi.nlm.nih.gov/genomes/all/GCA/021/496/765/GCA_021496765.1_ASM2149676v1
Bacteria	Aeromicrobium sp. HA	3009077		3009077	3.49044	GCA_027171405.1	-	ftp://ftp.ncbi.nlm.nih.gov/genomes/all/GCF/027/171/405/GCF_027171405.1_ASM2717140v1
Bacteria	Pseudogulbenkiania sp. NH8B	748280		748280	4.333	GCA_000283535.1	-	ftp://ftp.ncbi.nlm.nih.gov/genomes/all/GCA/000/283/535/GCA_000283535.1_ASM28353v1
Bacteria	Ectothiorhodospira sp. BSL-9	1442136		1442136	3.55008	GCA_001632845.1	-	ftp://ftp.ncbi.nlm.nih.gov/genomes/all/GCF/001/632/845/GCF_001632845.1_ASM163284v1
Bacteria	Anaerococcus sp. Marseille-Q7828	3036300		3036300	1.94609	GCA_949769285.1	-	ftp://ftp.ncbi.nlm.nih.gov/genomes/all/GCF/949/769/285/GCF_949769285.1_Q7828
Bacteria	Kurthia sp. YJT4	3049086		3049086	3.19129	GCA_030219945.1	-	ftp://ftp.ncbi.nlm.nih.gov/genomes/all/GCF/030/219/945/GCF_030219945.1_ASM3021994v1
Bacteria	Lentibacillus sp. CBA3610	2518176		2518176	4.03557	GCA_013373365.1	-	ftp://ftp.ncbi.nlm.nih.gov/genomes/all/GCA/013/373/365/GCA_013373365.1_ASM1337336v1
Bacteria	Sedimentibacter sp. MB35-C1	3070995		3070995	3.62161	GCA_030913635.1	-	ftp://ftp.ncbi.nlm.nih.gov/genomes/all/GCF/030/913/635/GCF_030913635.1_ASM3091363v1
Bacteria	Alicyclobacillus sp. SO9	2665646		2665646	5.28613	GCA_016406125.1	-	ftp://ftp.ncbi.nlm.nih.gov/genomes/all/GCA/016/406/125/GCA_016406125.1_ASM1640612v1
Bacteria	Actinoplanes sp. L3-i22	2836373		2836373	12.0148	GCA_019704555.1	-	ftp://ftp.ncbi.nlm.nih.gov/genomes/all/GCA/019/704/555/GCA_019704555.1_ASM1970455v1
Bacteria	Atopobium sp. oral taxon 416	712157		712157	3.00401	GCA_018128285.1	-	ftp://ftp.ncbi.nlm.nih.gov/genomes/all/GCA/018/128/285/GCA_018128285.1_ASM1812828v1
Bacteria	Rhizobium sp. Pop5	1223565		1223565	6.74214	GCA_024721175.1	-	ftp://ftp.ncbi.nlm.nih.gov/genomes/all/GCF/024/721/175/GCF_024721175.1_ASM2472117v1
Bacteria	Dehalobacter sp. DCM	2907827		2907827	4.49772	GCA_024972775.1	-	ftp://ftp.ncbi.nlm.nih.gov/genomes/all/GCF/024/972/775/GCF_024972775.1_ASM2497277v1
Bacteria	Akkermansia sp. N21116	3040764		3040764	3.49718	GCA_029854705.2	-	ftp://ftp.ncbi.nlm.nih.gov/genomes/all/GCF/029/854/705/GCF_029854705.2_ASM2985470v2
Bacteria	Cellvibrio sp. KY-GH-1	2303332		2303332	5.76239	GCA_008806975.1	-	ftp://ftp.ncbi.nlm.nih.gov/genomes/all/GCF/008/806/975/GCF_008806975.1_ASM880697v1
Bacteria	Pontibacter sp. G13	3074898		3074898	7.67492	GCA_031851795.1	-	ftp://ftp.ncbi.nlm.nih.gov/genomes/all/GCA/031/851/795/GCA_031851795.1_ASM3185179v1
Bacteria	Cellulomonas sp. NS3	2973977		2973977	4.77628	GCA_024757985.1	-	ftp://ftp.ncbi.nlm.nih.gov/genomes/all/GCF/024/757/985/GCF_024757985.1_ASM2475798v1
Bacteria	Chryseobacterium sp. C-71	2893882		2893882	4.21963	GCA_020911865.1	-	ftp://ftp.ncbi.nlm.nih.gov/genomes/all/GCA/020/911/865/GCA_020911865.1_ASM2091186v1
Bacteria	Phyllobacterium sp. 628	2718938		2718938	5.25443	GCA_014189505.1	-	ftp://ftp.ncbi.nlm.nih.gov/genomes/all/GCA/014/189/505/GCA_014189505.1_ASM1418950v1
Bacteria	Hydrogenophaga sp. BPS33	2651974		2651974	6.77229	GCA_009859475.1	-	ftp://ftp.ncbi.nlm.nih.gov/genomes/all/GCF/009/859/475/GCF_009859475.1_ASM985947v1
Bacteria	Cycloclasticus sp. P1	385025		385025	2.36321	GCA_000299965.1	-	ftp://ftp.ncbi.nlm.nih.gov/genomes/all/GCA/000/299/965/GCA_000299965.1_ASM29996v1
Bacteria	Bordetella sp. H567	1697043		1697043	5.53247	GCA_001704295.1	-	ftp://ftp.ncbi.nlm.nih.gov/genomes/all/GCF/001/704/295/GCF_001704295.1_ASM170429v1
Bacteria	Microcystis sp. MC19	1967666		1967666	5.02024	GCA_003019735.1	-	ftp://ftp.ncbi.nlm.nih.gov/genomes/all/GCF/003/019/735/GCF_003019735.1_ASM301973v1
Bacteria	Propionimicrobium sp. PCR01-08-3	3052086		3052086	3.28901	GCA_030286045.1	-	ftp://ftp.ncbi.nlm.nih.gov/genomes/all/GCF/030/286/045/GCF_030286045.1_ASM3028604v1
Bacteria	Pectobacterium sp. PL64	2738983		2738983	5.07633	GCA_022477975.1	-	ftp://ftp.ncbi.nlm.nih.gov/genomes/all/GCA/022/477/975/GCA_022477975.1_ASM2247797v1
Bacteria	Xanthobacter sp. YC-JY1	2419844		2419844	5.39241	GCA_021730305.1	-	ftp://ftp.ncbi.nlm.nih.gov/genomes/all/GCA/021/730/305/GCA_021730305.1_ASM2173030v1
Bacteria	Rickettsia sp. MEAM1 (Bemisia tabaci)	1182263		1182263	1.37862	GCA_002285905.1	-	ftp://ftp.ncbi.nlm.nih.gov/genomes/all/GCF/002/285/905/GCF_002285905.1_ASM228590v1
Bacteria	Mesorhizobium sp. L-8-10	2744523		2744523	8.45197	GCA_016756635.1	-	ftp://ftp.ncbi.nlm.nih.gov/genomes/all/GCA/016/756/635/GCA_016756635.1_ASM1675663v1
Bacteria	Planococcus antarcticus	161360	Planococcus antarcticus DSM 14505	1185653	3.80462	GCA_001687565.2	REPR	ftp://ftp.ncbi.nlm.nih.gov/genomes/all/GCF/001/687/565/GCF_001687565.2_ASM168756v2
Bacteria	Rhodovulum sp. P5	1564506		1564506	4.47354	GCA_002079305.1	-	ftp://ftp.ncbi.nlm.nih.gov/genomes/all/GCF/002/079/305/GCF_002079305.1_ASM207930v1
Bacteria	Thiomicrospira sp. S5	1803865		1803865	2.77047	GCA_003991075.1	-	ftp://ftp.ncbi.nlm.nih.gov/genomes/all/GCF/003/991/075/GCF_003991075.1_ASM399107v1
Bacteria	Desulfosarcina sp. BuS5	933262		933262	4.17509	GCA_028752835.1	-	ftp://ftp.ncbi.nlm.nih.gov/genomes/all/GCF/028/752/835/GCF_028752835.1_ASM2875283v1
Bacteria	Haemophilus parahaemolyticus	735		735	2.09346	GCA_016889385.1	REPR	ftp://ftp.ncbi.nlm.nih.gov/genomes/all/GCA/016/889/385/GCA_016889385.1_ASM1688938v1
Bacteria	Haemophilus parahaemolyticus	735		735	2.09187	GCA_008330025.1	-	ftp://ftp.ncbi.nlm.nih.gov/genomes/all/GCF/008/330/025/GCF_008330025.1_ASM833002v1
Bacteria	Metamycoplasma alkalescens	45363		45363	0.821059	GCA_900476125.1	REPR	ftp://ftp.ncbi.nlm.nih.gov/genomes/all/GCA/900/476/125/GCA_900476125.1_50861_F01
Bacteria	Mycoplasmopsis bovigenitalium	2112		2112	0.841512	GCA_900660525.1	REPR	ftp://ftp.ncbi.nlm.nih.gov/genomes/all/GCA/900/660/525/GCA_900660525.1_50861_G01-3
Bacteria	Mycoplasmopsis bovigenitalium	2112		2112	0.853553	GCA_002356075.1	-	ftp://ftp.ncbi.nlm.nih.gov/genomes/all/GCF/002/356/075/GCF_002356075.1_ASM235607v1
Bacteria	Mycoplasmopsis arginini	2094		2094	0.678592	GCA_001547975.1	REPR	ftp://ftp.ncbi.nlm.nih.gov/genomes/all/GCF/001/547/975/GCF_001547975.1_ASM154797v1
Bacteria	Mycoplasmopsis arginini	2094		2094	0.741674	GCA_900660725.1	-	ftp://ftp.ncbi.nlm.nih.gov/genomes/all/GCA/900/660/725/GCA_900660725.1_57792_D01-3
Bacteria	Mycoplasmopsis arginini	2094		2094	0.712128	GCA_036352155.1	-	ftp://ftp.ncbi.nlm.nih.gov/genomes/all/GCF/036/352/155/GCF_036352155.1_ASM3635215v1
Bacteria	Ureaplasma diversum	42094		42094	0.973501	GCA_000941095.1	REPR	ftp://ftp.ncbi.nlm.nih.gov/genomes/all/GCA/000/941/095/GCA_000941095.1_ASM94109v1
Bacteria	Fuscovulum blasticum	1075		1075	3.70609	GCA_003071405.1	REPR	ftp://ftp.ncbi.nlm.nih.gov/genomes/all/GCF/003/071/405/GCF_003071405.1_ASM307140v1
Bacteria	Variovorax sp. PAMC26660	2762322		2762322	7.3887	GCA_014302995.1	-	ftp://ftp.ncbi.nlm.nih.gov/genomes/all/GCA/014/302/995/GCA_014302995.1_ASM1430299v1
Bacteria	Capnocytophaga cynodegmi	28189		28189	2.64047	GCA_002302475.1	REPR	ftp://ftp.ncbi.nlm.nih.gov/genomes/all/GCF/002/302/475/GCF_002302475.1_ASM230247v1
Bacteria	Vibrio rumoiensis	76258		76258	4.20715	GCA_002218045.2	REPR	ftp://ftp.ncbi.nlm.nih.gov/genomes/all/GCF/002/218/045/GCF_002218045.2_ASM221804v2
Bacteria	Vibrio breoganii	553239		553239	4.23668	GCA_024346795.1	REPR	ftp://ftp.ncbi.nlm.nih.gov/genomes/all/GCF/024/346/795/GCF_024346795.1_ASM2434679v1
Bacteria	Vibrio breoganii	553239		553239	4.49218	GCA_001677275.1	-	ftp://ftp.ncbi.nlm.nih.gov/genomes/all/GCF/001/677/275/GCF_001677275.1_ASM167727v1
Bacteria	Rhodovulum sulfidophilum	35806	Rhodovulum sulfidophilum DSM 1374	1188256	4.34793	GCA_001633165.1	REPR	ftp://ftp.ncbi.nlm.nih.gov/genomes/all/GCF/001/633/165/GCF_001633165.1_ASM163316v1
Bacteria	Rhodovulum sulfidophilum	35806	Rhodovulum sulfidophilum DSM 1374	1188256	4.3463	GCA_000520135.2	-	ftp://ftp.ncbi.nlm.nih.gov/genomes/all/GCA/000/520/135/GCA_000520135.2_ASM52013v2
Bacteria	Corallococcus macrosporus	35	Corallococcus macrosporus DSM 14697	1189310	8.97351	GCA_002305895.1	REPR	ftp://ftp.ncbi.nlm.nih.gov/genomes/all/GCF/002/305/895/GCF_002305895.1_ASM230589v1
Bacteria	Vibrio kanaloae	170673		170673	4.6525	GCA_024347535.1	REPR	ftp://ftp.ncbi.nlm.nih.gov/genomes/all/GCF/024/347/535/GCF_024347535.1_ASM2434753v1
Bacteria	Vibrio kanaloae	170673		170673	4.68265	GCA_021391375.1	-	ftp://ftp.ncbi.nlm.nih.gov/genomes/all/GCA/021/391/375/GCA_021391375.1_ASM2139137v1
Bacteria	Vibrio kanaloae	170673		170673	4.6687	GCA_001995825.2	-	ftp://ftp.ncbi.nlm.nih.gov/genomes/all/GCF/001/995/825/GCF_001995825.2_ASM199582v2
Bacteria	Vibrio crassostreae	246167		246167	5.80438	GCA_024347415.1	REPR	ftp://ftp.ncbi.nlm.nih.gov/genomes/all/GCF/024/347/415/GCF_024347415.1_ASM2434741v1
Bacteria	Vibrio crassostreae	246167		246167	5.67405	GCA_023221655.1	-	ftp://ftp.ncbi.nlm.nih.gov/genomes/all/GCA/023/221/655/GCA_023221655.1_ASM2322165v1
Bacteria	Vibrio tasmaniensis	212663		212663	4.99231	GCA_024347635.1	REPR	ftp://ftp.ncbi.nlm.nih.gov/genomes/all/GCF/024/347/635/GCF_024347635.1_ASM2434763v1
Bacteria	Sphingobium xenophagum	121428		121428	4.60264	GCA_002288285.1	REPR	ftp://ftp.ncbi.nlm.nih.gov/genomes/all/GCF/002/288/285/GCF_002288285.1_ASM228828v1
Bacteria	Sphingobium xenophagum	121428		121428	4.57781	GCA_018889915.1	-	ftp://ftp.ncbi.nlm.nih.gov/genomes/all/GCA/018/889/915/GCA_018889915.1_ASM1888991v1
Bacteria	Flammeovirga sp. MY04	1191459		1191459	7.32761	GCA_001682195.2	-	ftp://ftp.ncbi.nlm.nih.gov/genomes/all/GCF/001/682/195/GCF_001682195.2_ASM168219v2
Bacteria	Melioribacter roseus	1134405	Melioribacter roseus P3M-2	1191523	3.30041	GCA_000279145.1	REPR	ftp://ftp.ncbi.nlm.nih.gov/genomes/all/GCA/000/279/145/GCA_000279145.1_ASM27914v1
Bacteria	Granulosicoccus antarcticus	437505	Granulosicoccus antarcticus IMCC3135	1192854	7.78386	GCA_002215215.1	REPR	ftp://ftp.ncbi.nlm.nih.gov/genomes/all/GCF/002/215/215/GCF_002215215.1_ASM221521v1
Bacteria	Sulfurospirillum halorespirans	194424	Sulfurospirillum halorespirans DSM 13726	1193502	3.02984	GCA_001723605.1	REPR	ftp://ftp.ncbi.nlm.nih.gov/genomes/all/GCF/001/723/605/GCF_001723605.1_ASM172360v1
Bacteria	Mycolicibacterium vaccae	1810	Mycolicibacterium vaccae 95051	1354275	6.23575	GCA_001655245.1	REPR	ftp://ftp.ncbi.nlm.nih.gov/genomes/all/GCF/001/655/245/GCF_001655245.1_ASM165524v1
Bacteria	Xanthomonas translucens	343		487909	4.64933	GCA_017301775.1	REPR	ftp://ftp.ncbi.nlm.nih.gov/genomes/all/GCA/017/301/775/GCA_017301775.1_ASM1730177v1
Bacteria	Xanthomonas translucens	343		487909	4.76158	GCA_003050685.1	-	ftp://ftp.ncbi.nlm.nih.gov/genomes/all/GCF/003/050/685/GCF_003050685.1_ASM305068v1
Bacteria	Xanthomonas translucens	343		487909	4.74607	GCA_008365355.1	-	ftp://ftp.ncbi.nlm.nih.gov/genomes/all/GCF/008/365/355/GCF_008365355.1_ASM836535v1
Bacteria	Xanthomonas translucens	343		487909	4.62592	GCA_021497045.1	-	ftp://ftp.ncbi.nlm.nih.gov/genomes/all/GCA/021/497/045/GCA_021497045.1_ASM2149704v1
Bacteria	Xanthomonas translucens	343		487909	4.61858	GCA_008330965.1	-	ftp://ftp.ncbi.nlm.nih.gov/genomes/all/GCF/008/330/965/GCF_008330965.1_ASM833096v1
Bacteria	Xanthomonas translucens	343		487909	4.70414	GCA_023221635.1	-	ftp://ftp.ncbi.nlm.nih.gov/genomes/all/GCA/023/221/635/GCA_023221635.1_ASM2322163v1
Bacteria	Xanthomonas translucens	343		487909	4.65329	GCA_021903275.1	-	ftp://ftp.ncbi.nlm.nih.gov/genomes/all/GCA/021/903/275/GCA_021903275.1_ASM2190327v1
Bacteria	Xanthomonas translucens	343		487909	4.60521	GCA_017301795.1	-	ftp://ftp.ncbi.nlm.nih.gov/genomes/all/GCA/017/301/795/GCA_017301795.1_ASM1730179v1
Bacteria	Xanthomonas translucens	343		487909	4.58114	GCA_017301835.1	-	ftp://ftp.ncbi.nlm.nih.gov/genomes/all/GCA/017/301/835/GCA_017301835.1_ASM1730183v1
Bacteria	Xanthomonas translucens	343		487909	4.56196	GCA_031851855.1	-	ftp://ftp.ncbi.nlm.nih.gov/genomes/all/GCA/031/851/855/GCA_031851855.1_ASM3185185v1
Bacteria	Xanthomonas translucens	343		487909	4.56114	GCA_001021935.1	-	ftp://ftp.ncbi.nlm.nih.gov/genomes/all/GCF/001/021/935/GCF_001021935.1_ASM102193v1
Bacteria	Xanthomonas translucens	343		487909	4.64824	GCA_017301815.1	-	ftp://ftp.ncbi.nlm.nih.gov/genomes/all/GCA/017/301/815/GCA_017301815.1_ASM1730181v1
Bacteria	Snodgrassella alvi	1196083	Snodgrassella alvi wkB2	1196094	2.52798	GCA_000600005.1	REPR	ftp://ftp.ncbi.nlm.nih.gov/genomes/all/GCA/000/600/005/GCA_000600005.1_ASM60000v1
Bacteria	Snodgrassella alvi	1196083	Snodgrassella alvi wkB2	1196094	2.57362	GCA_022870965.1	-	ftp://ftp.ncbi.nlm.nih.gov/genomes/all/GCA/022/870/965/GCA_022870965.1_ASM2287096v1
Bacteria	Virgibacillus halodenitrificans	1482		1482	3.91776	GCA_001878675.1	REPR	ftp://ftp.ncbi.nlm.nih.gov/genomes/all/GCF/001/878/675/GCF_001878675.1_ASM187867v1
Bacteria	Virgibacillus halodenitrificans	1482		1482	4.37599	GCA_003667805.1	-	ftp://ftp.ncbi.nlm.nih.gov/genomes/all/GCF/003/667/805/GCF_003667805.1_ASM366780v1
Bacteria	Virgibacillus halodenitrificans	1482		1482	4.01498	GCA_030122745.1	-	ftp://ftp.ncbi.nlm.nih.gov/genomes/all/GCF/030/122/745/GCF_030122745.1_ASM3012274v1
Bacteria	Virgibacillus halodenitrificans	1482		1482	3.8329	GCA_021391295.1	-	ftp://ftp.ncbi.nlm.nih.gov/genomes/all/GCA/021/391/295/GCA_021391295.1_ASM2139129v1
Bacteria	Aeribacillus pallidus	33936		33936	4.08946	GCA_002243625.1	-	ftp://ftp.ncbi.nlm.nih.gov/genomes/all/GCF/002/243/625/GCF_002243625.1_ASM224362v1
Bacteria	Paraburkholderia terrae	311230		311230	10.0625	GCA_002902925.1	REPR	ftp://ftp.ncbi.nlm.nih.gov/genomes/all/GCF/002/902/925/GCF_002902925.1_ASM290292v1
Bacteria	Paraburkholderia terrae	311230		311230	10.3915	GCA_020885575.1	-	ftp://ftp.ncbi.nlm.nih.gov/genomes/all/GCA/020/885/575/GCA_020885575.1_ASM2088557v1
Bacteria	Paraburkholderia terrae	311230		311230	10.4223	GCA_023169865.1	-	ftp://ftp.ncbi.nlm.nih.gov/genomes/all/GCA/023/169/865/GCA_023169865.1_ASM2316986v1
Bacteria	Pseudomonas marginalis	298		298	6.79967	GCA_034011435.1	REPR	ftp://ftp.ncbi.nlm.nih.gov/genomes/all/GCF/034/011/435/GCF_034011435.1_ASM3401143v1
