## Supplementary material for "Hidden Markov Model-Based Prokaryotic Genome Space Mining Reveals the Widespread Pervasiveness of Complex I and Its Potential Evolutionary Scheme": Supp. Sheet 1: List of genomes retrieved from NCBI genome database (part 3 of 3)

### Sheet: genomes_dataset (continued)
Organism	Species	LineageTaxIDs	Strain	TaxID	Size (Mb)	Assembly Accession	Reference	FTP Path
Bacteria	Pseudomonas marginalis	298		298	7.01207	GCA_029916865.1	-	ftp://ftp.ncbi.nlm.nih.gov/genomes/all/GCF/029/916/865/GCF_029916865.1_ASM2991686v1
Bacteria	Pseudomonas marginalis	298		298	6.7224	GCA_034424355.1	-	ftp://ftp.ncbi.nlm.nih.gov/genomes/all/GCF/034/424/355/GCF_034424355.1_ASM3442435v1
Bacteria	Acinetobacter baylyi	202950	Acinetobacter baylyi ADP1	62977	3.59862	GCA_000046845.1	REPR	ftp://ftp.ncbi.nlm.nih.gov/genomes/all/GCA/000/046/845/GCA_000046845.1_ASM4684v1
Bacteria	Corynebacterium terpenotabidum	89154	Corynebacterium terpenotabidum Y-11	1200352	2.75123	GCA_000418365.1	REPR	ftp://ftp.ncbi.nlm.nih.gov/genomes/all/GCA/000/418/365/GCA_000418365.1_ASM41836v1
Bacteria	Microbacterium sp. No. 7	1714373		1714373	4.82796	GCA_001314225.1	-	ftp://ftp.ncbi.nlm.nih.gov/genomes/all/GCF/001/314/225/GCF_001314225.1_ASM131422v1
Bacteria	Pseudochrobactrum sp. Wa41.01b-1	2864102		2864102	3.47435	GCA_019464455.1	-	ftp://ftp.ncbi.nlm.nih.gov/genomes/all/GCA/019/464/455/GCA_019464455.1_ASM1946445v1
Bacteria	Cupriavidus sp. KK10	1478019		1478019	8.35039	GCA_018223725.1	-	ftp://ftp.ncbi.nlm.nih.gov/genomes/all/GCA/018/223/725/GCA_018223725.1_ASM1822372v1
Bacteria	Rhizobium sullae	50338		50338	7.59593	GCA_025200715.1	REPR	ftp://ftp.ncbi.nlm.nih.gov/genomes/all/GCF/025/200/715/GCF_025200715.1_ASM2520071v1
Bacteria	Corynebacterium capitovis	131081	Corynebacterium capitovis DSM 44611	1121354	1.97995	GCA_030440535.1	REPR	ftp://ftp.ncbi.nlm.nih.gov/genomes/all/GCF/030/440/535/GCF_030440535.1_ASM3044053v1
Bacteria	Corynebacterium doosanense	1121358	Corynebacterium doosanense CAU 212 = DSM 45436	558173	2.699	GCA_000767055.1	REPR	ftp://ftp.ncbi.nlm.nih.gov/genomes/all/GCA/000/767/055/GCA_000767055.1_ASM76705v1
Bacteria	Erysipelothrix inopinata	225084		225084	2.21755	GCA_014396165.1	REPR	ftp://ftp.ncbi.nlm.nih.gov/genomes/all/GCA/014/396/165/GCA_014396165.1_ASM1439616v1
Bacteria	Corynebacterium caspium	234828	Corynebacterium caspium DSM 44850	1121355	1.86313	GCA_030440555.1	REPR	ftp://ftp.ncbi.nlm.nih.gov/genomes/all/GCF/030/440/555/GCF_030440555.1_ASM3044055v1
Bacteria	Corynebacterium ciconiae	227319	Corynebacterium ciconiae DSM 44920	1121356	2.58437	GCA_030440575.1	REPR	ftp://ftp.ncbi.nlm.nih.gov/genomes/all/GCF/030/440/575/GCF_030440575.1_ASM3044057v1
Bacteria	Mycolicibacterium hassiacum	46351	Mycolicibacterium hassiacum DSM 44199	1122247	5.2691	GCA_900603025.1	REPR	ftp://ftp.ncbi.nlm.nih.gov/genomes/all/GCA/900/603/025/GCA_900603025.1_MHAS
Bacteria	Nonomuraea coxensis	404386	Nonomuraea coxensis DSM 45129	1122611	9.07395	GCA_019397265.1	REPR	ftp://ftp.ncbi.nlm.nih.gov/genomes/all/GCA/019/397/265/GCA_019397265.1_ASM1939726v1
Bacteria	Porphyromonas somerae	322095		322095	2.7275	GCA_022845615.1	REPR	ftp://ftp.ncbi.nlm.nih.gov/genomes/all/GCA/022/845/615/GCA_022845615.1_ASM2284561v1
Bacteria	Streptococcus ferus	1345		1345	1.87231	GCA_900475025.1	REPR	ftp://ftp.ncbi.nlm.nih.gov/genomes/all/GCA/900/475/025/GCA_900475025.1_41906_G01
Bacteria	Streptococcus merionis	400065		400065	2.38413	GCA_900187085.1	REPR	ftp://ftp.ncbi.nlm.nih.gov/genomes/all/GCA/900/187/085/GCA_900187085.1_50624_E01
Bacteria	Telluria mixta	34071		34071	7.44462	GCA_029223865.1	REPR	ftp://ftp.ncbi.nlm.nih.gov/genomes/all/GCF/029/223/865/GCF_029223865.1_ASM2922386v1
Bacteria	Caloramator sp. E03	2576307		2576307	2.98477	GCA_006016075.1	-	ftp://ftp.ncbi.nlm.nih.gov/genomes/all/GCF/006/016/075/GCF_006016075.1_ASM601607v1
Bacteria	Tsukamurella sp. PLM1	2929795		2929795	4.39107	GCA_023168325.1	-	ftp://ftp.ncbi.nlm.nih.gov/genomes/all/GCA/023/168/325/GCA_023168325.1_ASM2316832v1
Bacteria	Rhodopirellula sp. P2	2127060		2127060	7.29142	GCA_028768465.1	-	ftp://ftp.ncbi.nlm.nih.gov/genomes/all/GCF/028/768/465/GCF_028768465.1_ASM2876846v1
Bacteria	Legionella sp. PC1000	2746060		2746060	4.24969	GCA_014109805.1	-	ftp://ftp.ncbi.nlm.nih.gov/genomes/all/GCA/014/109/805/GCA_014109805.1_ASM1410980v1
Bacteria	Moritella marina	90736	Moritella marina ATCC 15381	1202962	4.76042	GCA_008931805.1	REPR	ftp://ftp.ncbi.nlm.nih.gov/genomes/all/GCF/008/931/805/GCF_008931805.1_ASM893180v1
Bacteria	Corynebacterium halotolerans	225326	Corynebacterium halotolerans YIM 70093 = DSM 44683	1121362	3.22201	GCA_000341345.1	REPR	ftp://ftp.ncbi.nlm.nih.gov/genomes/all/GCA/000/341/345/GCA_000341345.1_ASM34134v1
Archaea	Methanoculleus bourgensis	83986	Methanoculleus bourgensis MS2	1201294	2.78977	GCA_000304355.2	REPR	ftp://ftp.ncbi.nlm.nih.gov/genomes/all/GCA/000/304/355/GCA_000304355.2_Mb_MS2
Bacteria	Helcobacillus massiliensis	521392		521392	2.5481	GCA_033106145.1	REPR	ftp://ftp.ncbi.nlm.nih.gov/genomes/all/GCA/033/106/145/GCA_033106145.1_ASM3310614v1
Bacteria	Paenibacillus urinalis	521520		521520	5.86104	GCA_028747985.1	REPR	ftp://ftp.ncbi.nlm.nih.gov/genomes/all/GCF/028/747/985/GCF_028747985.1_ASM2874798v1
Bacteria	Paenibacillus urinalis	521520		521520	5.78173	GCA_028747665.1	-	ftp://ftp.ncbi.nlm.nih.gov/genomes/all/GCF/028/747/665/GCF_028747665.1_ASM2874766v1
Bacteria	Paenibacillus urinalis	521520		521520	5.70017	GCA_028747685.1	-	ftp://ftp.ncbi.nlm.nih.gov/genomes/all/GCF/028/747/685/GCF_028747685.1_ASM2874768v1
Bacteria	Terrisporobacter glycolicus	36841	Terrisporobacter glycolicus ATCC 14880 = DSM 1288	1121315	4.0606	GCA_036812735.1	REPR	ftp://ftp.ncbi.nlm.nih.gov/genomes/all/GCF/036/812/735/GCF_036812735.1_TEGL
Bacteria	Treponema medium	58231		58231	2.722	GCA_017161265.1	REPR	ftp://ftp.ncbi.nlm.nih.gov/genomes/all/GCA/017/161/265/GCA_017161265.1_ASM1716126v1
Bacteria	Treponema medium	58231		58231	2.88663	GCA_017161225.1	-	ftp://ftp.ncbi.nlm.nih.gov/genomes/all/GCA/017/161/225/GCA_017161225.1_ASM1716122v1
Bacteria	Treponema parvum	138851		138851	2.65829	GCA_017893965.1	REPR	ftp://ftp.ncbi.nlm.nih.gov/genomes/all/GCA/017/893/965/GCA_017893965.1_ASM1789396v1
Bacteria	Treponema parvum	138851		138851	2.62624	GCA_017893945.1	-	ftp://ftp.ncbi.nlm.nih.gov/genomes/all/GCA/017/893/945/GCA_017893945.1_ASM1789394v1
Bacteria	Treponema parvum	138851		138851	2.60948	GCA_017893985.1	-	ftp://ftp.ncbi.nlm.nih.gov/genomes/all/GCA/017/893/985/GCA_017893985.1_ASM1789398v1
Bacteria	Pandoraea sp. XJJ-1	3002643		3002643	5.43072	GCA_026802345.1	-	ftp://ftp.ncbi.nlm.nih.gov/genomes/all/GCF/026/802/345/GCF_026802345.1_ASM2680234v1
Bacteria	Vreelandella titanicae	664683		664683	5.27969	GCA_014697095.1	REPR	ftp://ftp.ncbi.nlm.nih.gov/genomes/all/GCA/014/697/095/GCA_014697095.1_ASM1469709v1
Bacteria	Vreelandella titanicae	664683		664683	5.69597	GCA_013347205.1	-	ftp://ftp.ncbi.nlm.nih.gov/genomes/all/GCA/013/347/205/GCA_013347205.1_ASM1334720v1
Bacteria	Vreelandella titanicae	664683		664683	5.32741	GCA_006542315.2	-	ftp://ftp.ncbi.nlm.nih.gov/genomes/all/GCF/006/542/315/GCF_006542315.2_ASM654231v2
Bacteria	Hoeflea sp. IMCC20628	1620421		1620421	5.11981	GCA_001011155.1	-	ftp://ftp.ncbi.nlm.nih.gov/genomes/all/GCF/001/011/155/GCF_001011155.1_ASM101115v1
Bacteria	Rhizobium gallicum	56730	Rhizobium gallicum bv. gallicum R602sp	1041138	7.31119	GCA_000816845.1	REPR	ftp://ftp.ncbi.nlm.nih.gov/genomes/all/GCA/000/816/845/GCA_000816845.1_ASM81684v1
Bacteria	Leptotrichia shahii	157691		157691	2.16117	GCA_008327825.1	REPR	ftp://ftp.ncbi.nlm.nih.gov/genomes/all/GCF/008/327/825/GCF_008327825.1_ASM832782v1
Bacteria	Martelella mediterranea	293089	Martelella mediterranea DSM 17316	1122214	5.69307	GCA_002043005.1	REPR	ftp://ftp.ncbi.nlm.nih.gov/genomes/all/GCF/002/043/005/GCF_002043005.1_ASM204300v1
Bacteria	Sinorhizobium sp. BG8	2613773		2613773	5.66756	GCA_016864555.1	-	ftp://ftp.ncbi.nlm.nih.gov/genomes/all/GCA/016/864/555/GCA_016864555.1_ASM1686455v1
Bacteria	Acinetobacter bouvetii	202951		202951	3.39925	GCA_018324105.1	REPR	ftp://ftp.ncbi.nlm.nih.gov/genomes/all/GCA/018/324/105/GCA_018324105.1_ASM1832410v1
Bacteria	Oligella ureolytica	90244		90244	2.83286	GCA_016028735.1	REPR	ftp://ftp.ncbi.nlm.nih.gov/genomes/all/GCA/016/028/735/GCA_016028735.1_ASM1602873v1
Bacteria	Blautia producta	33035	Blautia producta ATCC 27340 = DSM 2950	1121114	6.19712	GCA_010669205.1	REPR	ftp://ftp.ncbi.nlm.nih.gov/genomes/all/GCA/010/669/205/GCA_010669205.1_ASM1066920v1
Bacteria	Corynebacterium propinquum	43769		43769	2.48013	GCA_016728665.1	REPR	ftp://ftp.ncbi.nlm.nih.gov/genomes/all/GCA/016/728/665/GCA_016728665.1_ASM1672866v1
Bacteria	Corynebacterium propinquum	43769		43769	2.53911	GCA_030515735.1	-	ftp://ftp.ncbi.nlm.nih.gov/genomes/all/GCF/030/515/735/GCF_030515735.1_ASM3051573v1
Bacteria	Corynebacterium propinquum	43769		43769	2.51436	GCA_023509315.1	-	ftp://ftp.ncbi.nlm.nih.gov/genomes/all/GCA/023/509/315/GCA_023509315.1_ASM2350931v1
Bacteria	Corynebacterium propinquum	43769		43769	2.48788	GCA_030515635.1	-	ftp://ftp.ncbi.nlm.nih.gov/genomes/all/GCF/030/515/635/GCF_030515635.1_ASM3051563v1
Bacteria	Corynebacterium propinquum	43769		43769	2.4613	GCA_016728625.1	-	ftp://ftp.ncbi.nlm.nih.gov/genomes/all/GCA/016/728/625/GCA_016728625.1_ASM1672862v1
Bacteria	Corynebacterium propinquum	43769		43769	2.53811	GCA_030515675.1	-	ftp://ftp.ncbi.nlm.nih.gov/genomes/all/GCF/030/515/675/GCF_030515675.1_ASM3051567v1
Bacteria	Corynebacterium propinquum	43769		43769	2.53092	GCA_030515775.1	-	ftp://ftp.ncbi.nlm.nih.gov/genomes/all/GCF/030/515/775/GCF_030515775.1_ASM3051577v1
Bacteria	Corynebacterium propinquum	43769		43769	2.53885	GCA_030515715.1	-	ftp://ftp.ncbi.nlm.nih.gov/genomes/all/GCF/030/515/715/GCF_030515715.1_ASM3051571v1
Bacteria	Corynebacterium propinquum	43769		43769	2.50444	GCA_030515795.1	-	ftp://ftp.ncbi.nlm.nih.gov/genomes/all/GCF/030/515/795/GCF_030515795.1_ASM3051579v1
Bacteria	Corynebacterium propinquum	43769		43769	2.5315	GCA_030515815.1	-	ftp://ftp.ncbi.nlm.nih.gov/genomes/all/GCF/030/515/815/GCF_030515815.1_ASM3051581v1
Bacteria	Corynebacterium propinquum	43769		43769	2.59235	GCA_030515835.1	-	ftp://ftp.ncbi.nlm.nih.gov/genomes/all/GCF/030/515/835/GCF_030515835.1_ASM3051583v1
Bacteria	Corynebacterium propinquum	43769		43769	2.52601	GCA_030515755.1	-	ftp://ftp.ncbi.nlm.nih.gov/genomes/all/GCF/030/515/755/GCF_030515755.1_ASM3051575v1
Bacteria	Corynebacterium propinquum	43769		43769	2.52588	GCA_030515695.1	-	ftp://ftp.ncbi.nlm.nih.gov/genomes/all/GCF/030/515/695/GCF_030515695.1_ASM3051569v1
Bacteria	Methylobacter sp. S3L5C	2839024		2839024	4.81574	GCA_022788635.1	-	ftp://ftp.ncbi.nlm.nih.gov/genomes/all/GCA/022/788/635/GCA_022788635.1_ASM2278863v1
Bacteria	Sulfuricella denitrificans	649841	Sulfuricella denitrificans skB26	1163617	3.21721	GCA_000297055.2	REPR	ftp://ftp.ncbi.nlm.nih.gov/genomes/all/GCA/000/297/055/GCA_000297055.2_ASM29705v2
Archaea	Methanobacterium formicicum	2162		2162	2.49451	GCA_001458655.1	REPR	ftp://ftp.ncbi.nlm.nih.gov/genomes/all/GCF/001/458/655/GCF_001458655.1_Mb9
Archaea	Methanobacterium formicicum	2162		2162	2.44999	GCA_000762265.1	-	ftp://ftp.ncbi.nlm.nih.gov/genomes/all/GCA/000/762/265/GCA_000762265.1_ASM76226v1
Archaea	Methanobacterium formicicum	2162		2162	2.47807	GCA_000953115.1	-	ftp://ftp.ncbi.nlm.nih.gov/genomes/all/GCA/000/953/115/GCA_000953115.1_DSM1535
Bacteria	Pseudomonas luteola	47886		47886	5.90138	GCA_008693965.1	REPR	ftp://ftp.ncbi.nlm.nih.gov/genomes/all/GCF/008/693/965/GCF_008693965.1_ASM869396v1
Bacteria	Nocardia asteroides	1824		1824	6.98336	GCA_900637185.1	REPR	ftp://ftp.ncbi.nlm.nih.gov/genomes/all/GCA/900/637/185/GCA_900637185.1_49867_H01
Bacteria	Nocardia asteroides	1824		1824	7.16914	GCA_021183605.1	-	ftp://ftp.ncbi.nlm.nih.gov/genomes/all/GCA/021/183/605/GCA_021183605.1_ASM2118360v1
Bacteria	Nocardia asteroides	1824		1824	6.98688	GCA_021183625.1	-	ftp://ftp.ncbi.nlm.nih.gov/genomes/all/GCA/021/183/625/GCA_021183625.1_ASM2118362v1
Bacteria	Nocardia asteroides	1824		1824	6.98342	GCA_021183585.1	-	ftp://ftp.ncbi.nlm.nih.gov/genomes/all/GCA/021/183/585/GCA_021183585.1_ASM2118358v1
Bacteria	Aeromonas media	651		651	4.53103	GCA_020423125.1	REPR	ftp://ftp.ncbi.nlm.nih.gov/genomes/all/GCA/020/423/125/GCA_020423125.1_ASM2042312v1
Bacteria	Aeromonas media	651		651	5.31182	GCA_016653695.1	-	ftp://ftp.ncbi.nlm.nih.gov/genomes/all/GCA/016/653/695/GCA_016653695.1_ASM1665369v1
Bacteria	Aeromonas media	651		651	4.92055	GCA_013085485.1	-	ftp://ftp.ncbi.nlm.nih.gov/genomes/all/GCA/013/085/485/GCA_013085485.1_ASM1308548v1
Bacteria	Aeromonas media	651		651	4.79177	GCA_013085745.1	-	ftp://ftp.ncbi.nlm.nih.gov/genomes/all/GCA/013/085/745/GCA_013085745.1_ASM1308574v1
Bacteria	Aeromonas media	651		651	4.75824	GCA_014161425.1	-	ftp://ftp.ncbi.nlm.nih.gov/genomes/all/GCA/014/161/425/GCA_014161425.1_ASM1416142v1
Bacteria	Aeromonas media	651		651	5.14721	GCA_013085785.1	-	ftp://ftp.ncbi.nlm.nih.gov/genomes/all/GCA/013/085/785/GCA_013085785.1_ASM1308578v1
Bacteria	Aeromonas media	651		651	4.7434	GCA_013085725.1	-	ftp://ftp.ncbi.nlm.nih.gov/genomes/all/GCA/013/085/725/GCA_013085725.1_ASM1308572v1
Bacteria	Aeromonas media	651		651	5.01837	GCA_009931135.1	-	ftp://ftp.ncbi.nlm.nih.gov/genomes/all/GCF/009/931/135/GCF_009931135.1_ASM993113v1
Bacteria	Aeromonas media	651		651	4.87916	GCA_013085765.1	-	ftp://ftp.ncbi.nlm.nih.gov/genomes/all/GCA/013/085/765/GCA_013085765.1_ASM1308576v1
Bacteria	Aeromonas media	651		651	4.66579	GCA_014109865.1	-	ftp://ftp.ncbi.nlm.nih.gov/genomes/all/GCA/014/109/865/GCA_014109865.1_ASM1410986v1
Bacteria	Aeromonas media	651		651	4.60503	GCA_033170135.1	-	ftp://ftp.ncbi.nlm.nih.gov/genomes/all/GCA/033/170/135/GCA_033170135.1_ASM3317013v1
Bacteria	Aeromonas media	651		651	4.74717	GCA_017068335.1	-	ftp://ftp.ncbi.nlm.nih.gov/genomes/all/GCA/017/068/335/GCA_017068335.1_ASM1706833v1
Bacteria	Aeromonas media	651		651	5.03659	GCA_019455365.1	-	ftp://ftp.ncbi.nlm.nih.gov/genomes/all/GCA/019/455/365/GCA_019455365.1_ASM1945536v1
Bacteria	Sphingobium fuliginis	336203		336203	4.98417	GCA_015074805.1	REPR	ftp://ftp.ncbi.nlm.nih.gov/genomes/all/GCA/015/074/805/GCA_015074805.1_ASM1507480v1
Bacteria	Alistipes onderdonkii	328813		2585117	3.50749	GCA_006542645.1	REPR	ftp://ftp.ncbi.nlm.nih.gov/genomes/all/GCF/006/542/645/GCF_006542645.1_Aond_1.0
Bacteria	Alistipes onderdonkii	328813		2585117	3.31268	GCA_006542725.1	-	ftp://ftp.ncbi.nlm.nih.gov/genomes/all/GCF/006/542/725/GCF_006542725.1_Aond_3.0
Bacteria	Alistipes onderdonkii	328813		2585117	3.31267	GCA_006542705.1	-	ftp://ftp.ncbi.nlm.nih.gov/genomes/all/GCF/006/542/705/GCF_006542705.1_Aond_2.0
Bacteria	Thalassolituus oleivorans	187493	Thalassolituus oleivorans MIL-1	1298593	3.92033	GCA_000355675.1	REPR	ftp://ftp.ncbi.nlm.nih.gov/genomes/all/GCA/000/355/675/GCA_000355675.1_ASM35567v1
Bacteria	Ottowia sp. SB7-C50	3081231		3081231	3.61173	GCA_033110285.1	-	ftp://ftp.ncbi.nlm.nih.gov/genomes/all/GCA/033/110/285/GCA_033110285.1_ASM3311028v1
Bacteria	Parvularcula sp. IMCC14364	3067902		3067902	3.41728	GCA_030758415.1	-	ftp://ftp.ncbi.nlm.nih.gov/genomes/all/GCF/030/758/415/GCF_030758415.1_ASM3075841v1
Bacteria	Galbibacter sp. BG1	1170699		1170699	3.70879	GCA_013391805.1	-	ftp://ftp.ncbi.nlm.nih.gov/genomes/all/GCA/013/391/805/GCA_013391805.1_ASM1339180v1
Bacteria	Hyphomonas sp. Mor2	1906738		1906738	3.62809	GCA_001854405.1	-	ftp://ftp.ncbi.nlm.nih.gov/genomes/all/GCF/001/854/405/GCF_001854405.1_ASM185440v1
Bacteria	Thioclava sp. GXIMD2076	3131931		3131931	4.14545	GCA_037949795.1	-	ftp://ftp.ncbi.nlm.nih.gov/genomes/all/GCF/037/949/795/GCF_037949795.1_GXIMD2076
Bacteria	Nocardia otitidiscaviarum	1823		1823	7.68758	GCA_007362295.1	REPR	ftp://ftp.ncbi.nlm.nih.gov/genomes/all/GCF/007/362/295/GCF_007362295.1_ASM736229v1
Bacteria	Nocardia terpenica	455432		455432	8.91854	GCA_002568625.1	REPR	ftp://ftp.ncbi.nlm.nih.gov/genomes/all/GCF/002/568/625/GCF_002568625.1_ASM256862v1
Bacteria	Nocardia terpenica	455432		455432	9.30687	GCA_011801165.1	-	ftp://ftp.ncbi.nlm.nih.gov/genomes/all/GCA/011/801/165/GCA_011801165.1_ASM1180116v1
Bacteria	Pseudomonas psychrophila	122355		122355	5.31392	GCA_011040435.1	REPR	ftp://ftp.ncbi.nlm.nih.gov/genomes/all/GCA/011/040/435/GCA_011040435.1_ASM1104043v1
Bacteria	Pseudomonas psychrophila	122355		122355	5.31359	GCA_036324525.1	-	ftp://ftp.ncbi.nlm.nih.gov/genomes/all/GCF/036/324/525/GCF_036324525.1_ASM3632452v1
Bacteria	Pseudomonas psychrophila	122355		122355	5.32248	GCA_900106105.1	-	ftp://ftp.ncbi.nlm.nih.gov/genomes/all/GCA/900/106/105/GCA_900106105.1_IMG-taxon_2636416189_annotated_assembly
Bacteria	Pseudoxanthomonas sp. X-1	2571115		2571115	4.51704	GCA_020042665.1	-	ftp://ftp.ncbi.nlm.nih.gov/genomes/all/GCA/020/042/665/GCA_020042665.1_ASM2004266v1
Bacteria	Chelatococcus sp. CO-6	1702325		1702325	5.24373	GCA_001271345.1	-	ftp://ftp.ncbi.nlm.nih.gov/genomes/all/GCF/001/271/345/GCF_001271345.1_ASM127134v1
Bacteria	Parageobacillus caldoxylosilyticus	81408		81408	3.96353	GCA_019272935.1	REPR	ftp://ftp.ncbi.nlm.nih.gov/genomes/all/GCA/019/272/935/GCA_019272935.1_ASM1927293v1
Bacteria	Parageobacillus caldoxylosilyticus	81408		81408	3.85077	GCA_022846415.1	-	ftp://ftp.ncbi.nlm.nih.gov/genomes/all/GCA/022/846/415/GCA_022846415.1_ASM2284641v1
Bacteria	Parageobacillus caldoxylosilyticus	81408		81408	3.85076	GCA_022846395.1	-	ftp://ftp.ncbi.nlm.nih.gov/genomes/all/GCA/022/846/395/GCA_022846395.1_ASM2284639v1
Bacteria	Parageobacillus caldoxylosilyticus	81408		81408	3.83917	GCA_022846455.1	-	ftp://ftp.ncbi.nlm.nih.gov/genomes/all/GCA/022/846/455/GCA_022846455.1_ASM2284645v1
Archaea	Halorubrum sp. 2020YC2	2836432		2836432	3.06352	GCA_018623055.1	-	ftp://ftp.ncbi.nlm.nih.gov/genomes/all/GCA/018/623/055/GCA_018623055.1_ASM1862305v1
Bacteria	Clostridium tyrobutyricum	1519		1519	3.13444	GCA_001642655.1	REPR	ftp://ftp.ncbi.nlm.nih.gov/genomes/all/GCF/001/642/655/GCF_001642655.1_ASM164265v1
Bacteria	Clostridium tyrobutyricum	1519		1519	3.24261	GCA_036670035.1	-	ftp://ftp.ncbi.nlm.nih.gov/genomes/all/GCF/036/670/035/GCF_036670035.1_ASM3667003v1
Bacteria	Clostridium tyrobutyricum	1519		1519	3.08646	GCA_014170115.1	-	ftp://ftp.ncbi.nlm.nih.gov/genomes/all/GCA/014/170/115/GCA_014170115.1_ASM1417011v1
Bacteria	Clostridium tyrobutyricum	1519		1519	3.07404	GCA_001679705.1	-	ftp://ftp.ncbi.nlm.nih.gov/genomes/all/GCF/001/679/705/GCF_001679705.1_ASM167970v1
Bacteria	Clostridium tyrobutyricum	1519		1519	3.159	GCA_004924375.1	-	ftp://ftp.ncbi.nlm.nih.gov/genomes/all/GCF/004/924/375/GCF_004924375.1_ASM492437v1
Bacteria	Burkholderia pyrrocinia	60550		60550	7.96135	GCA_001028665.1	REPR	ftp://ftp.ncbi.nlm.nih.gov/genomes/all/GCF/001/028/665/GCF_001028665.1_ASM102866v1
Bacteria	Burkholderia pyrrocinia	60550		60550	8.68523	GCA_037055255.1	-	ftp://ftp.ncbi.nlm.nih.gov/genomes/all/GCF/037/055/255/GCF_037055255.1_ASM3705525v1
Bacteria	Burkholderia pyrrocinia	60550		60550	8.0044	GCA_003330765.1	-	ftp://ftp.ncbi.nlm.nih.gov/genomes/all/GCF/003/330/765/GCF_003330765.1_ASM333076v1
Bacteria	Burkholderia pyrrocinia	60550		60550	8.53893	GCA_018417535.1	-	ftp://ftp.ncbi.nlm.nih.gov/genomes/all/GCA/018/417/535/GCA_018417535.1_ASM1841753v1
Bacteria	Burkholderia pyrrocinia	60550		60550	7.61991	GCA_024732225.1	-	ftp://ftp.ncbi.nlm.nih.gov/genomes/all/GCF/024/732/225/GCF_024732225.1_ASM2473222v1
Bacteria	Burkholderia pyrrocinia	60550		60550	7.69333	GCA_022809715.1	-	ftp://ftp.ncbi.nlm.nih.gov/genomes/all/GCA/022/809/715/GCA_022809715.1_ASM2280971v1
Bacteria	Nocardia salmonicida	53431		53431	7.41425	GCA_036142455.1	REPR	ftp://ftp.ncbi.nlm.nih.gov/genomes/all/GCF/036/142/455/GCF_036142455.1_ASM3614245v1
Bacteria	Nocardia salmonicida	53431		53431	7.51795	GCA_036150455.1	-	ftp://ftp.ncbi.nlm.nih.gov/genomes/all/GCF/036/150/455/GCF_036150455.1_ASM3615045v1
Bacteria	Acidocella sp. MX-AZ03	2697363		2697363	3.73559	GCA_027626035.1	-	ftp://ftp.ncbi.nlm.nih.gov/genomes/all/GCF/027/626/035/GCF_027626035.1_ASM2762603v1
Bacteria	Limnohabitans sp. 63ED37-2	1678128		1678128	3.37299	GCA_001412535.1	-	ftp://ftp.ncbi.nlm.nih.gov/genomes/all/GCF/001/412/535/GCF_001412535.1_ASM141253v1
Bacteria	Oscillibacter sp. PEA192	2109687		2109687	3.32046	GCA_003574015.1	-	ftp://ftp.ncbi.nlm.nih.gov/genomes/all/GCF/003/574/015/GCF_003574015.1_ASM357401v1
Bacteria	Planococcus halocryophilus	1215089		1215089	3.42489	GCA_001687585.2	REPR	ftp://ftp.ncbi.nlm.nih.gov/genomes/all/GCF/001/687/585/GCF_001687585.2_ASM168758v2
Bacteria	Vibrio aerogenes	92172		92172	5.36802	GCA_024346755.1	REPR	ftp://ftp.ncbi.nlm.nih.gov/genomes/all/GCF/024/346/755/GCF_024346755.1_ASM2434675v1
Bacteria	Mycolicibacterium fortuitum	1766		144549	6.40607	GCA_022179545.1	REPR	ftp://ftp.ncbi.nlm.nih.gov/genomes/all/GCA/022/179/545/GCA_022179545.1_ASM2217954v1
Bacteria	Mycolicibacterium fortuitum	1766		144549	6.33649	GCA_036585175.1	-	ftp://ftp.ncbi.nlm.nih.gov/genomes/all/GCF/036/585/175/GCF_036585175.1_ASM3658517v1
Bacteria	Pseudomonas alcaligenes	43263		43263	4.4063	GCA_001597285.1	REPR	ftp://ftp.ncbi.nlm.nih.gov/genomes/all/GCF/001/597/285/GCF_001597285.1_ASM159728v1
Bacteria	Pseudomonas alcaligenes	43263		43263	4.68044	GCA_016861485.1	-	ftp://ftp.ncbi.nlm.nih.gov/genomes/all/GCA/016/861/485/GCA_016861485.1_ASM1686148v1
Bacteria	Pseudomonas alcaligenes	43263		43263	4.95198	GCA_021654315.1	-	ftp://ftp.ncbi.nlm.nih.gov/genomes/all/GCA/021/654/315/GCA_021654315.1_ASM2165431v1
Bacteria	Aeromonas sp. ASNIH4	1636609		1636609	5.4802	GCA_002934425.1	-	ftp://ftp.ncbi.nlm.nih.gov/genomes/all/GCF/002/934/425/GCF_002934425.1_ASM293442v1
Bacteria	Pseudomonas azotoformans	47878		47878	6.72739	GCA_900103345.1	REPR	ftp://ftp.ncbi.nlm.nih.gov/genomes/all/GCA/900/103/345/GCA_900103345.1_IMG-taxon_2636416017_annotated_assembly
Bacteria	Pseudomonas azotoformans	47878		47878	6.88434	GCA_006547025.1	-	ftp://ftp.ncbi.nlm.nih.gov/genomes/all/GCF/006/547/025/GCF_006547025.1_ASM654702v1
Bacteria	Pseudomonas azotoformans	47878		47878	6.85962	GCA_001579805.1	-	ftp://ftp.ncbi.nlm.nih.gov/genomes/all/GCF/001/579/805/GCF_001579805.1_ASM157980v1
Bacteria	Pseudomonas azotoformans	47878		47878	6.58516	GCA_022533565.1	-	ftp://ftp.ncbi.nlm.nih.gov/genomes/all/GCA/022/533/565/GCA_022533565.1_ASM2253356v1
Bacteria	Pseudomonas azotoformans	47878		47878	6.58129	GCA_002007785.1	-	ftp://ftp.ncbi.nlm.nih.gov/genomes/all/GCF/002/007/785/GCF_002007785.1_ASM200778v1
Bacteria	Pseudomonas citronellolis	53408		53408	6.95144	GCA_001586155.1	REPR	ftp://ftp.ncbi.nlm.nih.gov/genomes/all/GCF/001/586/155/GCF_001586155.1_ASM158615v1
Bacteria	Pseudomonas citronellolis	53408		53408	7.37074	GCA_025398795.1	-	ftp://ftp.ncbi.nlm.nih.gov/genomes/all/GCF/025/398/795/GCF_025398795.1_ASM2539879v1
Bacteria	Pseudomonas citronellolis	53408		53408	7.67976	GCA_001654435.1	-	ftp://ftp.ncbi.nlm.nih.gov/genomes/all/GCF/001/654/435/GCF_001654435.1_ASM165443v1
Bacteria	Pseudomonas citronellolis	53408		53408	7.20308	GCA_024496105.1	-	ftp://ftp.ncbi.nlm.nih.gov/genomes/all/GCF/024/496/105/GCF_024496105.1_ASM2449610v1
Bacteria	Pseudomonas citronellolis	53408		53408	6.92285	GCA_035658415.1	-	ftp://ftp.ncbi.nlm.nih.gov/genomes/all/GCF/035/658/415/GCF_035658415.1_ASM3565841v1
Bacteria	Pseudomonas citronellolis	53408		53408	6.8789	GCA_026625105.1	-	ftp://ftp.ncbi.nlm.nih.gov/genomes/all/GCF/026/625/105/GCF_026625105.1_ASM2662510v1
Bacteria	Pseudomonas citronellolis	53408		53408	6.67275	GCA_027569775.1	-	ftp://ftp.ncbi.nlm.nih.gov/genomes/all/GCF/027/569/775/GCF_027569775.1_ASM2756977v1
Bacteria	Pseudomonas mucidolens	46679		46679	5.85306	GCA_900475945.1	REPR	ftp://ftp.ncbi.nlm.nih.gov/genomes/all/GCA/900/475/945/GCA_900475945.1_48290_E02
Bacteria	Pseudomonas mucidolens	46679		46679	5.85317	GCA_900106045.1	-	ftp://ftp.ncbi.nlm.nih.gov/genomes/all/GCA/900/106/045/GCA_900106045.1_IMG-taxon_2667527233_annotated_assembly
Bacteria	Pseudomonas nitroreducens	46680		46680	6.22947	GCA_029457395.1	REPR	ftp://ftp.ncbi.nlm.nih.gov/genomes/all/GCF/029/457/395/GCF_029457395.1_ASM2945739v1
Bacteria	Pseudomonas nitroreducens	46680		46680	7.42755	GCA_011044415.1	-	ftp://ftp.ncbi.nlm.nih.gov/genomes/all/GCA/011/044/415/GCA_011044415.1_ASM1104441v1
Bacteria	Pseudomonas plecoglossicida	70775		70775	5.52552	GCA_003391255.1	REPR	ftp://ftp.ncbi.nlm.nih.gov/genomes/all/GCF/003/391/255/GCF_003391255.1_ASM339125v1
Bacteria	Pseudomonas plecoglossicida	70775		70775	6.23325	GCA_000831585.1	-	ftp://ftp.ncbi.nlm.nih.gov/genomes/all/GCA/000/831/585/GCA_000831585.1_ASM83158v1
Bacteria	Pseudomonas plecoglossicida	70775		70775	5.52305	GCA_013378035.1	-	ftp://ftp.ncbi.nlm.nih.gov/genomes/all/GCA/013/378/035/GCA_013378035.1_ASM1337803v1
Bacteria	Roseomonas sp. OT10	2897332		2897332	5.68943	GCA_020991085.1	-	ftp://ftp.ncbi.nlm.nih.gov/genomes/all/GCA/020/991/085/GCA_020991085.1_ASM2099108v1
Bacteria	Edwardsiella hoshinae	93378		93378	3.81711	GCA_016026395.1	REPR	ftp://ftp.ncbi.nlm.nih.gov/genomes/all/GCA/016/026/395/GCA_016026395.1_ASM1602639v1
Bacteria	Edwardsiella hoshinae	93378		93378	3.81165	GCA_001761405.1	-	ftp://ftp.ncbi.nlm.nih.gov/genomes/all/GCF/001/761/405/GCF_001761405.1_ASM176140v1
Bacteria	Elizabethkingia meningoseptica	238		238	3.87479	GCA_900475375.1	REPR	ftp://ftp.ncbi.nlm.nih.gov/genomes/all/GCA/900/475/375/GCA_900475375.1_42685_B01
Bacteria	Elizabethkingia meningoseptica	238		238	4.07615	GCA_024123775.2	-	ftp://ftp.ncbi.nlm.nih.gov/genomes/all/GCF/024/123/775/GCF_024123775.1_ASM2412377v2
Bacteria	Elizabethkingia meningoseptica	238		238	4.00476	GCA_002022145.1	-	ftp://ftp.ncbi.nlm.nih.gov/genomes/all/GCF/002/022/145/GCF_002022145.1_ASM202214v1
Bacteria	Elizabethkingia meningoseptica	238		238	3.87479	GCA_011612125.1	-	ftp://ftp.ncbi.nlm.nih.gov/genomes/all/GCA/011/612/125/GCA_011612125.1_ASM1161212v1
Bacteria	Elizabethkingia meningoseptica	238		238	3.87479	GCA_036542325.1	-	ftp://ftp.ncbi.nlm.nih.gov/genomes/all/GCF/036/542/325/GCF_036542325.1_ASM3654232v1
Bacteria	Elizabethkingia meningoseptica	238		238	3.87312	GCA_002022105.1	-	ftp://ftp.ncbi.nlm.nih.gov/genomes/all/GCF/002/022/105/GCF_002022105.1_ASM202210v1
Bacteria	Elizabethkingia meningoseptica	238		238	3.87311	GCA_002887275.1	-	ftp://ftp.ncbi.nlm.nih.gov/genomes/all/GCF/002/887/275/GCF_002887275.1_ASM288727v1
Bacteria	Janibacter melonis	262209		262209	3.48107	GCA_003721155.4	REPR	ftp://ftp.ncbi.nlm.nih.gov/genomes/all/GCF/003/721/155/GCF_003721155.3_ASM372115v4
Bacteria	Cedecea neteri	158822		158822	5.4693	GCA_002393445.1	REPR	ftp://ftp.ncbi.nlm.nih.gov/genomes/all/GCF/002/393/445/GCF_002393445.1_ASM239344v1
Bacteria	Cedecea neteri	158822		158822	5.21068	GCA_031883855.1	-	ftp://ftp.ncbi.nlm.nih.gov/genomes/all/GCA/031/883/855/GCA_031883855.1_ASM3188385v1
Bacteria	Cedecea neteri	158822		158822	4.96544	GCA_000758305.1	-	ftp://ftp.ncbi.nlm.nih.gov/genomes/all/GCA/000/758/305/GCA_000758305.1_ASM75830v1
Bacteria	Cedecea neteri	158822		158822	4.87644	GCA_000757825.1	-	ftp://ftp.ncbi.nlm.nih.gov/genomes/all/GCA/000/757/825/GCA_000757825.1_ASM75782v1
Bacteria	Cedecea neteri	158822		158822	4.65931	GCA_000758325.1	-	ftp://ftp.ncbi.nlm.nih.gov/genomes/all/GCA/000/758/325/GCA_000758325.1_ASM75832v1
Bacteria	Xanthomonas cassavae	56450	Xanthomonas cassavae CFBP 4642	1219375	5.27076	GCA_000454545.1	REPR	ftp://ftp.ncbi.nlm.nih.gov/genomes/all/GCA/000/454/545/GCA_000454545.1_20120625
Bacteria	Paraburkholderia fungorum	134537		134537	9.05898	GCA_000961515.1	REPR	ftp://ftp.ncbi.nlm.nih.gov/genomes/all/GCA/000/961/515/GCA_000961515.1_ASM96151v1
Bacteria	Paraburkholderia fungorum	134537		134537	9.1208	GCA_024072715.1	-	ftp://ftp.ncbi.nlm.nih.gov/genomes/all/GCF/024/072/715/GCF_024072715.1_ASM2407271v1
Bacteria	Paraburkholderia fungorum	134537		134537	9.12228	GCA_024072595.1	-	ftp://ftp.ncbi.nlm.nih.gov/genomes/all/GCF/024/072/595/GCF_024072595.1_ASM2407259v1
Bacteria	Paraburkholderia fungorum	134537		134537	9.357	GCA_024123895.1	-	ftp://ftp.ncbi.nlm.nih.gov/genomes/all/GCF/024/123/895/GCF_024123895.1_ASM2412389v1
Bacteria	Paraburkholderia fungorum	134537		134537	9.0595	GCA_013390345.1	-	ftp://ftp.ncbi.nlm.nih.gov/genomes/all/GCA/013/390/345/GCA_013390345.1_ASM1339034v1
Bacteria	Paraburkholderia ginsengisoli	311231		311231	6.59725	GCA_016128195.1	REPR	ftp://ftp.ncbi.nlm.nih.gov/genomes/all/GCA/016/128/195/GCA_016128195.1_ASM1612819v1
Bacteria	Citrobacter sedlakii	67826		67826	4.96724	GCA_018128425.1	REPR	ftp://ftp.ncbi.nlm.nih.gov/genomes/all/GCA/018/128/425/GCA_018128425.1_ASM1812842v1
Bacteria	Serratia grimesii	82995		82995	5.09082	GCA_900186025.1	REPR	ftp://ftp.ncbi.nlm.nih.gov/genomes/all/GCA/900/186/025/GCA_900186025.1_BXF1
Bacteria	Serratia rubidaea	61652		61652	4.99501	GCA_016026735.1	REPR	ftp://ftp.ncbi.nlm.nih.gov/genomes/all/GCA/016/026/735/GCA_016026735.1_ASM1602673v1
Bacteria	Serratia rubidaea	61652		61652	5.04515	GCA_900638005.1	-	ftp://ftp.ncbi.nlm.nih.gov/genomes/all/GCA/900/638/005/GCA_900638005.1_53550_B01
Bacteria	Serratia rubidaea	61652		61652	4.95599	GCA_021498225.1	-	ftp://ftp.ncbi.nlm.nih.gov/genomes/all/GCA/021/498/225/GCA_021498225.1_ASM2149822v1
Bacteria	Serratia rubidaea	61652		61652	4.95578	GCA_021498245.1	-	ftp://ftp.ncbi.nlm.nih.gov/genomes/all/GCA/021/498/245/GCA_021498245.1_ASM2149824v1
Bacteria	Serratia rubidaea	61652		61652	4.92283	GCA_001572725.1	-	ftp://ftp.ncbi.nlm.nih.gov/genomes/all/GCF/001/572/725/GCF_001572725.1_ASM157272v1
Bacteria	Serratia rubidaea	61652		61652	4.90728	GCA_027557545.1	-	ftp://ftp.ncbi.nlm.nih.gov/genomes/all/GCF/027/557/545/GCF_027557545.1_ASM2755754v1
Bacteria	Serratia rubidaea	61652		61652	5.17218	GCA_900635665.1	-	ftp://ftp.ncbi.nlm.nih.gov/genomes/all/GCA/900/635/665/GCA_900635665.1_31769_F01
Bacteria	Serratia rubidaea	61652		61652	4.99658	GCA_901472405.1	-	ftp://ftp.ncbi.nlm.nih.gov/genomes/all/GCA/901/472/405/GCA_901472405.1_28771_E01
Bacteria	Kluyvera intermedia	61648		61648	4.93853	GCA_009649915.1	REPR	ftp://ftp.ncbi.nlm.nih.gov/genomes/all/GCF/009/649/915/GCF_009649915.1_ASM964991v1
Bacteria	Kluyvera intermedia	61648		61648	4.93853	GCA_009650415.1	-	ftp://ftp.ncbi.nlm.nih.gov/genomes/all/GCF/009/650/415/GCF_009650415.1_ASM965041v1
Bacteria	Kluyvera intermedia	61648		61648	4.63286	GCA_029873235.1	-	ftp://ftp.ncbi.nlm.nih.gov/genomes/all/GCF/029/873/235/GCF_029873235.1_ASM2987323v1
Bacteria	Kluyvera intermedia	61648		61648	4.73906	GCA_900635475.1	-	ftp://ftp.ncbi.nlm.nih.gov/genomes/all/GCA/900/635/475/GCA_900635475.1_28869_E01
Bacteria	Kluyvera intermedia	61648		61648	4.72602	GCA_029202345.1	-	ftp://ftp.ncbi.nlm.nih.gov/genomes/all/GCF/029/202/345/GCF_029202345.1_ASM2920234v1
Bacteria	Sphingopyxis macrogoltabida	33050		33050	5.74862	GCA_001314325.1	REPR	ftp://ftp.ncbi.nlm.nih.gov/genomes/all/GCF/001/314/325/GCF_001314325.1_ASM131432v1
Bacteria	Sphingopyxis macrogoltabida	33050		33050	5.95315	GCA_001610995.1	-	ftp://ftp.ncbi.nlm.nih.gov/genomes/all/GCF/001/610/995/GCF_001610995.1_ASM161099v1
Bacteria	Sphingopyxis macrogoltabida	33050		33050	5.09855	GCA_001307295.1	-	ftp://ftp.ncbi.nlm.nih.gov/genomes/all/GCF/001/307/295/GCF_001307295.1_ASM130729v1
Bacteria	Rhodococcus coprophilus	38310		38310	4.57983	GCA_900478115.1	REPR	ftp://ftp.ncbi.nlm.nih.gov/genomes/all/GCA/900/478/115/GCA_900478115.1_50618_D02
Bacteria	Rhodococcus globerulus	33008		33008	6.73962	GCA_019334125.1	REPR	ftp://ftp.ncbi.nlm.nih.gov/genomes/all/GCA/019/334/125/GCA_019334125.1_ASM1933412v1
Bacteria	Rhodococcus koreensis	99653		99653	10.9099	GCA_017068375.1	REPR	ftp://ftp.ncbi.nlm.nih.gov/genomes/all/GCA/017/068/375/GCA_017068375.1_ASM1706837v1
Bacteria	Rhodococcus triatomae	300028		300028	4.77616	GCA_014217765.1	REPR	ftp://ftp.ncbi.nlm.nih.gov/genomes/all/GCA/014/217/765/GCA_014217765.1_ASM1421776v1
Bacteria	Rhodococcus triatomae	300028		300028	4.77202	GCA_014217785.1	-	ftp://ftp.ncbi.nlm.nih.gov/genomes/all/GCA/014/217/785/GCA_014217785.1_ASM1421778v1
Bacteria	Comamonas aquatica	225991		225991	3.96919	GCA_018064205.1	REPR	ftp://ftp.ncbi.nlm.nih.gov/genomes/all/GCA/018/064/205/GCA_018064205.1_ASM1806420v1
Bacteria	Comamonas aquatica	225991		225991	4.20295	GCA_025244985.1	-	ftp://ftp.ncbi.nlm.nih.gov/genomes/all/GCF/025/244/985/GCF_025244985.1_ASM2524498v1
Bacteria	Comamonas aquatica	225991		225991	4.04711	GCA_903815275.1	-	ftp://ftp.ncbi.nlm.nih.gov/genomes/all/GCA/903/815/275/GCA_903815275.1_hybrid_BB1454
Bacteria	Comamonas aquatica	225991		225991	4.0169	GCA_027595065.1	-	ftp://ftp.ncbi.nlm.nih.gov/genomes/all/GCF/027/595/065/GCF_027595065.1_ASM2759506v1
Bacteria	Comamonas aquatica	225991		225991	3.76443	GCA_000935165.2	-	ftp://ftp.ncbi.nlm.nih.gov/genomes/all/GCA/000/935/165/GCA_000935165.2_ASM93516v2
Bacteria	Comamonas terrigena	32013	Comamonas terrigena NBRC 13299	1219032	4.67301	GCA_006740045.1	REPR	ftp://ftp.ncbi.nlm.nih.gov/genomes/all/GCF/006/740/045/GCF_006740045.1_ASM674004v1
Bacteria	Caenibius tardaugens	169176	Caenibius tardaugens NBRC 16725	1219035	4.3581	GCA_003860345.1	REPR	ftp://ftp.ncbi.nlm.nih.gov/genomes/all/GCF/003/860/345/GCF_003860345.1_ASM386034v1
Bacteria	Sphingomonas koreensis	93064		93064	4.81924	GCA_001922385.1	REPR	ftp://ftp.ncbi.nlm.nih.gov/genomes/all/GCF/001/922/385/GCF_001922385.1_ASM192238v1
Bacteria	Sphingomonas paucimobilis	13689		13689	4.36708	GCA_016027095.1	REPR	ftp://ftp.ncbi.nlm.nih.gov/genomes/all/GCA/016/027/095/GCA_016027095.1_ASM1602709v1
Bacteria	Sphingomonas paucimobilis	13689		13689	4.51605	GCA_016028435.1	-	ftp://ftp.ncbi.nlm.nih.gov/genomes/all/GCA/016/028/435/GCA_016028435.1_ASM1602843v1
Bacteria	Sphingomonas paucimobilis	13689		13689	4.00551	GCA_003314795.2	-	ftp://ftp.ncbi.nlm.nih.gov/genomes/all/GCF/003/314/795/GCF_003314795.2_ASM331479v2
Bacteria	Sphingomonas paucimobilis	13689		13689	3.98796	GCA_016919545.1	-	ftp://ftp.ncbi.nlm.nih.gov/genomes/all/GCA/016/919/545/GCA_016919545.1_ASM1691954v1
Bacteria	Sphingomonas paucimobilis	13689		13689	4.04132	GCA_014169955.1	-	ftp://ftp.ncbi.nlm.nih.gov/genomes/all/GCA/014/169/955/GCA_014169955.1_ASM1416995v1
Bacteria	Sphingopyxis terrae	33052	Sphingopyxis terrae subsp. terrae NBRC 15098	1219058	3.98341	GCA_001610975.1	-	ftp://ftp.ncbi.nlm.nih.gov/genomes/all/GCF/001/610/975/GCF_001610975.1_ASM161097v1
Bacteria	Sphingopyxis granuli	267128		267128	4.67985	GCA_001559015.1	REPR	ftp://ftp.ncbi.nlm.nih.gov/genomes/all/GCF/001/559/015/GCF_001559015.1_ASM155901v1
Bacteria	Sphingopyxis granuli	267128		267128	4.48787	GCA_018219265.1	-	ftp://ftp.ncbi.nlm.nih.gov/genomes/all/GCA/018/219/265/GCA_018219265.1_ASM1821926v1
Bacteria	Sphingopyxis granuli	267128		267128	4.00725	GCA_022637755.1	-	ftp://ftp.ncbi.nlm.nih.gov/genomes/all/GCA/022/637/755/GCA_022637755.1_ASM2263775v1
Bacteria	Sphingopyxis granuli	267128		267128	4.59072	GCA_001956775.1	-	ftp://ftp.ncbi.nlm.nih.gov/genomes/all/GCF/001/956/775/GCF_001956775.1_ASM195677v1
Bacteria	Vibrio rarus	413403		413403	3.87719	GCA_024347075.1	REPR	ftp://ftp.ncbi.nlm.nih.gov/genomes/all/GCF/024/347/075/GCF_024347075.1_ASM2434707v1
Bacteria	Vibrio natriegens	691	Vibrio natriegens NBRC 15636 = ATCC 14048 = DSM 759	1219067	5.17515	GCA_001456255.1	REPR	ftp://ftp.ncbi.nlm.nih.gov/genomes/all/GCF/001/456/255/GCF_001456255.1_ASM145625v1
Bacteria	Vibrio natriegens	691	Vibrio natriegens NBRC 15636 = ATCC 14048 = DSM 759	1219067	5.16869	GCA_001680025.1	-	ftp://ftp.ncbi.nlm.nih.gov/genomes/all/GCF/001/680/025/GCF_001680025.1_ASM168002v1
Bacteria	Vibrio natriegens	691	Vibrio natriegens NBRC 15636 = ATCC 14048 = DSM 759	1219067	5.10517	GCA_035621455.1	-	ftp://ftp.ncbi.nlm.nih.gov/genomes/all/GCF/035/621/455/GCF_035621455.1_ASM3562145v1
Bacteria	Vibrio inusitatus	413402		413402	4.41446	GCA_024346935.1	REPR	ftp://ftp.ncbi.nlm.nih.gov/genomes/all/GCF/024/346/935/GCF_024346935.1_ASM2434693v1
Bacteria	Vibrio gazogenes	687		687	4.71248	GCA_023920225.1	REPR	ftp://ftp.ncbi.nlm.nih.gov/genomes/all/GCA/023/920/225/GCA_023920225.1_ASM2392022v1
Bacteria	Vibrio gazogenes	687		687	4.71245	GCA_024346915.1	-	ftp://ftp.ncbi.nlm.nih.gov/genomes/all/GCF/024/346/915/GCF_024346915.1_ASM2434691v1
Bacteria	Vibrio gazogenes	687		687	4.78655	GCA_002196515.1	-	ftp://ftp.ncbi.nlm.nih.gov/genomes/all/GCF/002/196/515/GCF_002196515.1_ASM219651v1
Bacteria	Vibrio azureus	512649		512649	4.8339	GCA_002849855.1	REPR	ftp://ftp.ncbi.nlm.nih.gov/genomes/all/GCF/002/849/855/GCF_002849855.1_ASM284985v1
Bacteria	Vibrio comitans	413401		413401	4.5173	GCA_024346835.1	REPR	ftp://ftp.ncbi.nlm.nih.gov/genomes/all/GCF/024/346/835/GCF_024346835.1_ASM2434683v1
Bacteria	Pseudothermotoga elfii	38322	Pseudothermotoga elfii DSM 9442 = NBRC 107921	1123383	2.16986	GCA_000504085.1	REPR	ftp://ftp.ncbi.nlm.nih.gov/genomes/all/GCA/000/504/085/GCA_000504085.1_ASM50408v1
Bacteria	Pseudothermotoga hypogea	57487	Pseudothermotoga hypogea DSM 11164 = NBRC 106472	1123384	2.16517	GCA_000504105.1	REPR	ftp://ftp.ncbi.nlm.nih.gov/genomes/all/GCA/000/504/105/GCA_000504105.1_ASM50410v1
Bacteria	Pseudothermotoga hypogea	57487	Pseudothermotoga hypogea DSM 11164 = NBRC 106472	1123384	2.16542	GCA_000816145.1	-	ftp://ftp.ncbi.nlm.nih.gov/genomes/all/GCA/000/816/145/GCA_000816145.1_ASM81614v1
Bacteria	Lelliottia amnigena	61646		61646	4.50553	GCA_019047465.1	REPR	ftp://ftp.ncbi.nlm.nih.gov/genomes/all/GCA/019/047/465/GCA_019047465.1_ASM1904746v1
Bacteria	Lelliottia amnigena	61646		61646	4.91441	GCA_019048185.1	-	ftp://ftp.ncbi.nlm.nih.gov/genomes/all/GCA/019/048/185/GCA_019048185.1_ASM1904818v1
Bacteria	Lelliottia amnigena	61646		61646	4.62239	GCA_023970615.1	-	ftp://ftp.ncbi.nlm.nih.gov/genomes/all/GCA/023/970/615/GCA_023970615.1_ASM2397061v1
Bacteria	Lelliottia amnigena	61646		61646	4.66215	GCA_021498285.1	-	ftp://ftp.ncbi.nlm.nih.gov/genomes/all/GCA/021/498/285/GCA_021498285.1_ASM2149828v1
Bacteria	Lelliottia amnigena	61646		61646	4.46961	GCA_002393405.1	-	ftp://ftp.ncbi.nlm.nih.gov/genomes/all/GCF/002/393/405/GCF_002393405.1_ASM239340v1
Bacteria	Lelliottia amnigena	61646		61646	4.57289	GCA_035974235.1	-	ftp://ftp.ncbi.nlm.nih.gov/genomes/all/GCF/035/974/235/GCF_035974235.1_ASM3597423v1
Bacteria	Lelliottia amnigena	61646		61646	4.59911	GCA_019355955.1	-	ftp://ftp.ncbi.nlm.nih.gov/genomes/all/GCA/019/355/955/GCA_019355955.1_ASM1935595v1
Bacteria	Lelliottia amnigena	61646		61646	4.47144	GCA_900635465.1	-	ftp://ftp.ncbi.nlm.nih.gov/genomes/all/GCA/900/635/465/GCA_900635465.1_28869_F01
Bacteria	Pluralibacter gergoviae	61647		61647	5.40808	GCA_003019925.1	REPR	ftp://ftp.ncbi.nlm.nih.gov/genomes/all/GCF/003/019/925/GCF_003019925.1_ASM301992v1
Bacteria	Pluralibacter gergoviae	61647		61647	5.48968	GCA_000757785.1	-	ftp://ftp.ncbi.nlm.nih.gov/genomes/all/GCA/000/757/785/GCA_000757785.1_ASM75778v1
Bacteria	Pluralibacter gergoviae	61647		61647	5.40808	GCA_902387975.1	-	ftp://ftp.ncbi.nlm.nih.gov/genomes/all/GCA/902/387/975/GCA_902387975.1_UHGG_MGYG-HGUT-02520
Bacteria	Erwinia persicina	55211		55211	4.80293	GCA_019844095.1	REPR	ftp://ftp.ncbi.nlm.nih.gov/genomes/all/GCA/019/844/095/GCA_019844095.1_ASM1984409v1
Bacteria	Erwinia persicina	55211		55211	5.07045	GCA_003485445.1	-	ftp://ftp.ncbi.nlm.nih.gov/genomes/all/GCF/003/485/445/GCF_003485445.1_ASM348544v1
Bacteria	Erwinia persicina	55211		55211	4.89842	GCA_024397315.1	-	ftp://ftp.ncbi.nlm.nih.gov/genomes/all/GCF/024/397/315/GCF_024397315.1_ASM2439731v1
Bacteria	Erwinia persicina	55211		55211	5.01438	GCA_037081855.1	-	ftp://ftp.ncbi.nlm.nih.gov/genomes/all/GCF/037/081/855/GCF_037081855.1_ASM3708185v1
Bacteria	Paenibacillus chitinolyticus	79263		79263	6.50909	GCA_004117095.1	REPR	ftp://ftp.ncbi.nlm.nih.gov/genomes/all/GCF/004/117/095/GCF_004117095.1_ASM411709v1
Bacteria	Gordonia amicalis	89053		89053	5.15837	GCA_022059885.1	REPR	ftp://ftp.ncbi.nlm.nih.gov/genomes/all/GCA/022/059/885/GCA_022059885.1_ASM2205988v1
Bacteria	Gordonia amicalis	89053		89053	5.19242	GCA_023238565.1	-	ftp://ftp.ncbi.nlm.nih.gov/genomes/all/GCA/023/238/565/GCA_023238565.1_ASM2323856v1
Bacteria	Gordonia amicalis	89053		89053	5.10645	GCA_022819305.1	-	ftp://ftp.ncbi.nlm.nih.gov/genomes/all/GCA/022/819/305/GCA_022819305.1_ASM2281930v1
Bacteria	Sphingobacterium mizutaii	1010		1010	4.65305	GCA_900187125.1	REPR	ftp://ftp.ncbi.nlm.nih.gov/genomes/all/GCA/900/187/125/GCA_900187125.1_50592_G01
Bacteria	Delftia tsuruhatensis	180282		180282	6.94408	GCA_029215875.1	REPR	ftp://ftp.ncbi.nlm.nih.gov/genomes/all/GCF/029/215/875/GCF_029215875.1_ASM2921587v1
Bacteria	Delftia tsuruhatensis	180282		180282	7.19572	GCA_001753225.1	-	ftp://ftp.ncbi.nlm.nih.gov/genomes/all/GCF/001/753/225/GCF_001753225.1_ASM175322v1
Bacteria	Delftia tsuruhatensis	180282		180282	6.9222	GCA_034554595.1	-	ftp://ftp.ncbi.nlm.nih.gov/genomes/all/GCF/034/554/595/GCF_034554595.1_ASM3455459v1
Bacteria	Delftia tsuruhatensis	180282		180282	6.81248	GCA_029814915.1	-	ftp://ftp.ncbi.nlm.nih.gov/genomes/all/GCF/029/814/915/GCF_029814915.1_ASM2981491v1
Bacteria	Delftia tsuruhatensis	180282		180282	6.75923	GCA_036828685.1	-	ftp://ftp.ncbi.nlm.nih.gov/genomes/all/GCF/036/828/685/GCF_036828685.1_GSK_Delftia_TC1
Bacteria	Delftia tsuruhatensis	180282		180282	6.71102	GCA_009362995.1	-	ftp://ftp.ncbi.nlm.nih.gov/genomes/all/GCF/009/362/995/GCF_009362995.1_ASM936299v1
Bacteria	Delftia tsuruhatensis	180282		180282	6.68488	GCA_029590315.1	-	ftp://ftp.ncbi.nlm.nih.gov/genomes/all/GCF/029/590/315/GCF_029590315.1_ASM2959031v1
Bacteria	Delftia tsuruhatensis	180282		180282	6.12688	GCA_903815225.1	-	ftp://ftp.ncbi.nlm.nih.gov/genomes/all/GCA/903/815/225/GCA_903815225.1_hybrid_BB1455
Bacteria	Bacillus sonorensis	119858		119858	4.82739	GCA_034055115.1	REPR	ftp://ftp.ncbi.nlm.nih.gov/genomes/all/GCF/034/055/115/GCF_034055115.1_ASM3405511v1
Bacteria	Bacillus sonorensis	119858		119858	4.83229	GCA_002202015.1	-	ftp://ftp.ncbi.nlm.nih.gov/genomes/all/GCF/002/202/015/GCF_002202015.1_ASM220201v1
Bacteria	Geobacillus zalihae	213419		213419	3.56784	GCA_030414215.1	REPR	ftp://ftp.ncbi.nlm.nih.gov/genomes/all/GCF/030/414/215/GCF_030414215.1_ASM3041421v1
Bacteria	Geobacillus zalihae	213419		213419	3.56328	GCA_014679335.1	-	ftp://ftp.ncbi.nlm.nih.gov/genomes/all/GCA/014/679/335/GCA_014679335.1_ASM1467933v1
Bacteria	Geobacillus zalihae	213419		213419	3.56272	GCA_014678925.1	-	ftp://ftp.ncbi.nlm.nih.gov/genomes/all/GCA/014/678/925/GCA_014678925.1_ASM1467892v1
Bacteria	Shewanella algae	38313		38313	4.92476	GCA_009183365.2	REPR	ftp://ftp.ncbi.nlm.nih.gov/genomes/all/GCF/009/183/365/GCF_009183365.2_ASM918336v2
Bacteria	Shewanella algae	38313		38313	5.07055	GCA_017570325.1	-	ftp://ftp.ncbi.nlm.nih.gov/genomes/all/GCA/017/570/325/GCA_017570325.1_ASM1757032v1
Bacteria	Shewanella algae	38313		38313	5.04046	GCA_019670625.1	-	ftp://ftp.ncbi.nlm.nih.gov/genomes/all/GCA/019/670/625/GCA_019670625.1_ASM1967062v1
Bacteria	Shewanella algae	38313		38313	5.20344	GCA_003721455.1	-	ftp://ftp.ncbi.nlm.nih.gov/genomes/all/GCF/003/721/455/GCF_003721455.1_ASM372145v1
Bacteria	Shewanella algae	38313		38313	5.03081	GCA_014263185.1	-	ftp://ftp.ncbi.nlm.nih.gov/genomes/all/GCA/014/263/185/GCA_014263185.1_ASM1426318v1
Bacteria	Shewanella algae	38313		38313	4.99003	GCA_009730655.1	-	ftp://ftp.ncbi.nlm.nih.gov/genomes/all/GCF/009/730/655/GCF_009730655.1_ASM973065v1
Bacteria	Shewanella algae	38313		38313	4.97157	GCA_017570045.1	-	ftp://ftp.ncbi.nlm.nih.gov/genomes/all/GCA/017/570/045/GCA_017570045.1_ASM1757004v1
Bacteria	Shewanella algae	38313		38313	4.94684	GCA_026013945.1	-	ftp://ftp.ncbi.nlm.nih.gov/genomes/all/GCF/026/013/945/GCF_026013945.1_ASM2601394v1
Bacteria	Shewanella algae	38313		38313	4.92127	GCA_019670645.1	-	ftp://ftp.ncbi.nlm.nih.gov/genomes/all/GCA/019/670/645/GCA_019670645.1_ASM1967064v1
Bacteria	Shewanella algae	38313		38313	4.91144	GCA_019670685.1	-	ftp://ftp.ncbi.nlm.nih.gov/genomes/all/GCA/019/670/685/GCA_019670685.1_ASM1967068v1
Bacteria	Shewanella algae	38313		38313	4.90992	GCA_019670605.1	-	ftp://ftp.ncbi.nlm.nih.gov/genomes/all/GCA/019/670/605/GCA_019670605.1_ASM1967060v1
Bacteria	Shewanella algae	38313		38313	4.88775	GCA_017570225.1	-	ftp://ftp.ncbi.nlm.nih.gov/genomes/all/GCA/017/570/225/GCA_017570225.1_ASM1757022v1
Bacteria	Shewanella algae	38313		38313	4.88012	GCA_030436035.1	-	ftp://ftp.ncbi.nlm.nih.gov/genomes/all/GCF/030/436/035/GCF_030436035.1_ASM3043603v1
Bacteria	Shewanella algae	38313		38313	4.87274	GCA_019670585.1	-	ftp://ftp.ncbi.nlm.nih.gov/genomes/all/GCA/019/670/585/GCA_019670585.1_ASM1967058v1
Bacteria	Shewanella algae	38313		38313	4.87162	GCA_019670665.1	-	ftp://ftp.ncbi.nlm.nih.gov/genomes/all/GCA/019/670/665/GCA_019670665.1_ASM1967066v1
Bacteria	Shewanella algae	38313		38313	4.84969	GCA_019670525.1	-	ftp://ftp.ncbi.nlm.nih.gov/genomes/all/GCA/019/670/525/GCA_019670525.1_ASM1967052v1
Bacteria	Shewanella algae	38313		38313	4.81765	GCA_017570125.1	-	ftp://ftp.ncbi.nlm.nih.gov/genomes/all/GCA/017/570/125/GCA_017570125.1_ASM1757012v1
Bacteria	Shewanella algae	38313		38313	4.79877	GCA_019670545.1	-	ftp://ftp.ncbi.nlm.nih.gov/genomes/all/GCA/019/670/545/GCA_019670545.1_ASM1967054v1
Bacteria	Shewanella algae	38313		38313	4.7968	GCA_014702225.1	-	ftp://ftp.ncbi.nlm.nih.gov/genomes/all/GCA/014/702/225/GCA_014702225.1_ASM1470222v1
Bacteria	Shewanella algae	38313		38313	4.91967	GCA_025643615.1	-	ftp://ftp.ncbi.nlm.nih.gov/genomes/all/GCF/025/643/615/GCF_025643615.1_ASM2564361v1
Bacteria	Shewanella algae	38313		38313	4.90387	GCA_009846595.1	-	ftp://ftp.ncbi.nlm.nih.gov/genomes/all/GCF/009/846/595/GCF_009846595.1_ASM984659v1
Bacteria	Shewanella algae	38313		38313	4.91993	GCA_019265005.1	-	ftp://ftp.ncbi.nlm.nih.gov/genomes/all/GCA/019/265/005/GCA_019265005.1_ASM1926500v1
Bacteria	Shewanella algae	38313		38313	4.91987	GCA_019265025.1	-	ftp://ftp.ncbi.nlm.nih.gov/genomes/all/GCA/019/265/025/GCA_019265025.1_ASM1926502v1
Bacteria	Shewanella algae	38313		38313	4.91972	GCA_019265045.1	-	ftp://ftp.ncbi.nlm.nih.gov/genomes/all/GCA/019/265/045/GCA_019265045.1_ASM1926504v1
Bacteria	Shewanella algae	38313		38313	4.99003	GCA_018799065.1	-	ftp://ftp.ncbi.nlm.nih.gov/genomes/all/GCA/018/799/065/GCA_018799065.1_ASM1879906v1
Bacteria	Shewanella algae	38313		38313	4.91934	GCA_003427415.1	-	ftp://ftp.ncbi.nlm.nih.gov/genomes/all/GCF/003/427/415/GCF_003427415.1_ASM342741v1
Bacteria	Shewanella algae	38313		38313	4.91954	GCA_019264685.1	-	ftp://ftp.ncbi.nlm.nih.gov/genomes/all/GCA/019/264/685/GCA_019264685.1_ASM1926468v1
Bacteria	Blastococcus sp. PRF04-17	2933797		2933797	4.58542	GCA_023016265.1	-	ftp://ftp.ncbi.nlm.nih.gov/genomes/all/GCA/023/016/265/GCA_023016265.1_ASM2301626v1
Bacteria	Acinetobacter schindleri	108981		108981	3.33719	GCA_010918895.1	REPR	ftp://ftp.ncbi.nlm.nih.gov/genomes/all/GCA/010/918/895/GCA_010918895.1_ASM1091889v1
Bacteria	Acinetobacter schindleri	108981		108981	3.26502	GCA_027942235.1	-	ftp://ftp.ncbi.nlm.nih.gov/genomes/all/GCF/027/942/235/GCF_027942235.1_ASM2794223v1
Bacteria	Acinetobacter schindleri	108981		108981	3.33239	GCA_028657965.1	-	ftp://ftp.ncbi.nlm.nih.gov/genomes/all/GCF/028/657/965/GCF_028657965.1_ASM2865796v1
Bacteria	Acinetobacter schindleri	108981		108981	3.37611	GCA_010918635.1	-	ftp://ftp.ncbi.nlm.nih.gov/genomes/all/GCA/010/918/635/GCA_010918635.1_ASM1091863v1
Bacteria	Acinetobacter schindleri	108981		108981	3.3207	GCA_010919095.1	-	ftp://ftp.ncbi.nlm.nih.gov/genomes/all/GCA/010/919/095/GCA_010919095.1_ASM1091909v1
Bacteria	Acinetobacter schindleri	108981		108981	3.24466	GCA_003072585.2	-	ftp://ftp.ncbi.nlm.nih.gov/genomes/all/GCF/003/072/585/GCF_003072585.2_ASM307258v2
Bacteria	Acinetobacter schindleri	108981		108981	3.26805	GCA_001971565.1	-	ftp://ftp.ncbi.nlm.nih.gov/genomes/all/GCF/001/971/565/GCF_001971565.1_ASM197156v1
Bacteria	Acinetobacter schindleri	108981		108981	3.2587	GCA_007833615.1	-	ftp://ftp.ncbi.nlm.nih.gov/genomes/all/GCF/007/833/615/GCF_007833615.1_ASM783361v1
Bacteria	Acinetobacter schindleri	108981		108981	3.44316	GCA_022832955.1	-	ftp://ftp.ncbi.nlm.nih.gov/genomes/all/GCA/022/832/955/GCA_022832955.1_ASM2283295v1
Bacteria	Salinibacterium sp. ZJ450	2708338		2708338	3.83123	GCA_011751885.2	-	ftp://ftp.ncbi.nlm.nih.gov/genomes/all/GCA/011/751/885/GCA_011751885.2_ASM1175188v2
Bacteria	Bosea vestrisii	151416		151416	6.30655	GCA_030144325.1	REPR	ftp://ftp.ncbi.nlm.nih.gov/genomes/all/GCF/030/144/325/GCF_030144325.1_ASM3014432v1
Bacteria	Legionella fallonii	96230	Legionella fallonii LLAP-10	1212491	4.43489	GCA_000953135.1	REPR	ftp://ftp.ncbi.nlm.nih.gov/genomes/all/GCA/000/953/135/GCA_000953135.1_LFA
Bacteria	Dickeya dianthicola	204039		204039	4.90906	GCA_003403135.1	REPR	ftp://ftp.ncbi.nlm.nih.gov/genomes/all/GCF/003/403/135/GCF_003403135.1_ASM340313v1
Bacteria	Dickeya dianthicola	204039		204039	4.97621	GCA_022871065.1	-	ftp://ftp.ncbi.nlm.nih.gov/genomes/all/GCA/022/871/065/GCA_022871065.1_ASM2287106v1
Bacteria	Dickeya dianthicola	204039		204039	4.90906	GCA_018361125.1	-	ftp://ftp.ncbi.nlm.nih.gov/genomes/all/GCA/018/361/125/GCA_018361125.1_ASM1836112v1
Bacteria	Dickeya dianthicola	204039		204039	4.90906	GCA_018361065.1	-	ftp://ftp.ncbi.nlm.nih.gov/genomes/all/GCA/018/361/065/GCA_018361065.1_ASM1836106v1
Bacteria	Dickeya dianthicola	204039		204039	4.90906	GCA_018361105.1	-	ftp://ftp.ncbi.nlm.nih.gov/genomes/all/GCA/018/361/105/GCA_018361105.1_ASM1836110v1
Bacteria	Dickeya dianthicola	204039		204039	4.90906	GCA_018361145.1	-	ftp://ftp.ncbi.nlm.nih.gov/genomes/all/GCA/018/361/145/GCA_018361145.1_ASM1836114v1
Bacteria	Dickeya dianthicola	204039		204039	4.90906	GCA_018361185.1	-	ftp://ftp.ncbi.nlm.nih.gov/genomes/all/GCA/018/361/185/GCA_018361185.1_ASM1836118v1
Bacteria	Dickeya dianthicola	204039		204039	4.90906	GCA_018361205.1	-	ftp://ftp.ncbi.nlm.nih.gov/genomes/all/GCA/018/361/205/GCA_018361205.1_ASM1836120v1
Bacteria	Dickeya dianthicola	204039		204039	4.90906	GCA_018361225.1	-	ftp://ftp.ncbi.nlm.nih.gov/genomes/all/GCA/018/361/225/GCA_018361225.1_ASM1836122v1
Bacteria	Dickeya dianthicola	204039		204039	4.90906	GCA_018361245.1	-	ftp://ftp.ncbi.nlm.nih.gov/genomes/all/GCA/018/361/245/GCA_018361245.1_ASM1836124v1
Bacteria	Dickeya dianthicola	204039		204039	4.90905	GCA_018361165.1	-	ftp://ftp.ncbi.nlm.nih.gov/genomes/all/GCA/018/361/165/GCA_018361165.1_ASM1836116v1
Bacteria	Dickeya dianthicola	204039		204039	4.90904	GCA_018361045.1	-	ftp://ftp.ncbi.nlm.nih.gov/genomes/all/GCA/018/361/045/GCA_018361045.1_ASM1836104v1
Bacteria	Dickeya dianthicola	204039		204039	4.90904	GCA_018361085.1	-	ftp://ftp.ncbi.nlm.nih.gov/genomes/all/GCA/018/361/085/GCA_018361085.1_ASM1836108v1
Bacteria	Dickeya dianthicola	204039		204039	4.85181	GCA_014893095.1	-	ftp://ftp.ncbi.nlm.nih.gov/genomes/all/GCA/014/893/095/GCA_014893095.1_ASM1489309v1
Bacteria	Dickeya dianthicola	204039		204039	4.90915	GCA_018628895.1	-	ftp://ftp.ncbi.nlm.nih.gov/genomes/all/GCA/018/628/895/GCA_018628895.1_ASM1862889v1
Bacteria	Musicola paradisiaca	69223	Musicola paradisiaca Ech703	579405	4.67945	GCA_000023545.1	REPR	ftp://ftp.ncbi.nlm.nih.gov/genomes/all/GCA/000/023/545/GCA_000023545.1_ASM2354v1
Bacteria	Dickeya solani	1089444	Dickeya solani IPO 2222	1225786	4.91983	GCA_001644705.1	REPR	ftp://ftp.ncbi.nlm.nih.gov/genomes/all/GCF/001/644/705/GCF_001644705.1_ASM164470v1
Bacteria	Dickeya solani	1089444	Dickeya solani IPO 2222	1225786	4.86726	GCA_000400795.1	-	ftp://ftp.ncbi.nlm.nih.gov/genomes/all/GCA/000/400/795/GCA_000400795.1_DSOIPO2222_1.0
Bacteria	Corynebacterium marinum	349751	Corynebacterium marinum DSM 44953	1224162	2.72922	GCA_000835165.1	REPR	ftp://ftp.ncbi.nlm.nih.gov/genomes/all/GCA/000/835/165/GCA_000835165.1_ASM83516v1
Bacteria	Corynebacterium maris	575200	Corynebacterium maris DSM 45190	1224163	2.83355	GCA_000442645.1	REPR	ftp://ftp.ncbi.nlm.nih.gov/genomes/all/GCA/000/442/645/GCA_000442645.1_ASM44264v1
Bacteria	Corynebacterium vitaeruminis	38305	Corynebacterium vitaeruminis DSM 20294	1224164	2.93178	GCA_000550805.1	REPR	ftp://ftp.ncbi.nlm.nih.gov/genomes/all/GCA/000/550/805/GCA_000550805.1_ASM55080v1
Bacteria	Nocardia puris	208602		208602	8.05941	GCA_036051655.1	REPR	ftp://ftp.ncbi.nlm.nih.gov/genomes/all/GCF/036/051/655/GCF_036051655.1_ASM3605165v1
Bacteria	Nocardia yamanashiensis	209247		209247	8.4688	GCA_021183565.1	REPR	ftp://ftp.ncbi.nlm.nih.gov/genomes/all/GCA/021/183/565/GCA_021183565.1_ASM2118356v1
Bacteria	Dickeya sp. Secpp 1600	2037915		2037915	5.10811	GCA_003049805.1	-	ftp://ftp.ncbi.nlm.nih.gov/genomes/all/GCF/003/049/805/GCF_003049805.1_ASM304980v1
Bacteria	Globicatella sanguinis	13076		13076	2.62238	GCA_002847845.2	REPR	ftp://ftp.ncbi.nlm.nih.gov/genomes/all/GCF/002/847/845/GCF_002847845.2_ASM284784v2
Bacteria	Globicatella sanguinis	13076		13076	2.62238	GCA_030222485.2	-	ftp://ftp.ncbi.nlm.nih.gov/genomes/all/GCF/030/222/485/GCF_030222485.2_HybridAssembly1.0
Bacteria	Parageobacillus toebii	153151		153151	3.45642	GCA_016939435.1	REPR	ftp://ftp.ncbi.nlm.nih.gov/genomes/all/GCA/016/939/435/GCA_016939435.1_ASM1693943v1
Bacteria	Parageobacillus toebii	153151		153151	3.46855	GCA_031199945.1	-	ftp://ftp.ncbi.nlm.nih.gov/genomes/all/GCA/031/199/945/GCA_031199945.1_ASM3119994v1
Bacteria	Microbacterium resistens	156977		156977	4.01135	GCA_021172025.1	REPR	ftp://ftp.ncbi.nlm.nih.gov/genomes/all/GCA/021/172/025/GCA_021172025.1_ASM2117202v1
Bacteria	Corynebacterium minutissimum	38301		38301	2.69597	GCA_900478045.1	REPR	ftp://ftp.ncbi.nlm.nih.gov/genomes/all/GCA/900/478/045/GCA_900478045.1_47555_C02
Bacteria	Corynebacterium minutissimum	38301		38301	2.69596	GCA_016027615.1	-	ftp://ftp.ncbi.nlm.nih.gov/genomes/all/GCA/016/027/615/GCA_016027615.1_ASM1602761v1
Bacteria	Corynebacterium minutissimum	38301		38301	2.72531	GCA_016889765.1	-	ftp://ftp.ncbi.nlm.nih.gov/genomes/all/GCA/016/889/765/GCA_016889765.1_ASM1688976v1
Bacteria	Corynebacterium minutissimum	38301		38301	2.69601	GCA_016126915.1	-	ftp://ftp.ncbi.nlm.nih.gov/genomes/all/GCA/016/126/915/GCA_016126915.1_ASM1612691v1
Bacteria	Corynebacterium minutissimum	38301		38301	2.69601	GCA_900637065.1	-	ftp://ftp.ncbi.nlm.nih.gov/genomes/all/GCA/900/637/065/GCA_900637065.1_46941_D01
Bacteria	Neokomagataea tanensis	661191		661191	2.577	GCA_006542335.1	REPR	ftp://ftp.ncbi.nlm.nih.gov/genomes/all/GCF/006/542/335/GCF_006542335.1_ASM654233v1
Bacteria	Streptomyces mobaraensis	35621		35621	7.66806	GCA_020099395.1	REPR	ftp://ftp.ncbi.nlm.nih.gov/genomes/all/GCA/020/099/395/GCA_020099395.1_ASM2009939v1
Bacteria	Streptomyces mobaraensis	35621		35621	7.6569	GCA_022759525.1	-	ftp://ftp.ncbi.nlm.nih.gov/genomes/all/GCA/022/759/525/GCA_022759525.1_ASM2275952v1
Bacteria	Microbacterium oleivorans	273677		273677	2.99675	GCA_001975955.2	REPR	ftp://ftp.ncbi.nlm.nih.gov/genomes/all/GCF/001/975/955/GCF_001975955.2_ASM197595v2
Bacteria	Microbacterium oleivorans	273677		273677	3.35035	GCA_013389665.1	-	ftp://ftp.ncbi.nlm.nih.gov/genomes/all/GCA/013/389/665/GCA_013389665.1_ASM1338966v1
Bacteria	Microbacterium paraoxydans	199592		199592	3.55231	GCA_900105335.1	REPR	ftp://ftp.ncbi.nlm.nih.gov/genomes/all/GCA/900/105/335/GCA_900105335.1_IMG-taxon_2634166897_annotated_assembly
Bacteria	Microbacterium paraoxydans	199592		199592	3.59304	GCA_019056515.1	-	ftp://ftp.ncbi.nlm.nih.gov/genomes/all/GCA/019/056/515/GCA_019056515.1_ASM1905651v1
Bacteria	Sphingobium cloacae	120107		120107	4.54757	GCA_002355855.1	REPR	ftp://ftp.ncbi.nlm.nih.gov/genomes/all/GCF/002/355/855/GCF_002355855.1_ASM235585v1
Bacteria	Sphingobium amiense	135719		135719	4.77392	GCA_003967075.1	REPR	ftp://ftp.ncbi.nlm.nih.gov/genomes/all/GCF/003/967/075/GCF_003967075.1_ASM396707v1
Bacteria	Skermania piniformis	39122		39122	4.23012	GCA_019285775.1	REPR	ftp://ftp.ncbi.nlm.nih.gov/genomes/all/GCA/019/285/775/GCA_019285775.1_ASM1928577v1
Bacteria	Gordonia sihwensis	173559		173559	4.35837	GCA_029632925.1	REPR	ftp://ftp.ncbi.nlm.nih.gov/genomes/all/GCF/029/632/925/GCF_029632925.1_ASM2963292v1
Bacteria	Blautia sp. KLE_1732_HM_1032	2860051		2860051	3.73297	GCA_025147905.1	-	ftp://ftp.ncbi.nlm.nih.gov/genomes/all/GCF/025/147/905/GCF_025147905.1_ASM2514790v1
Bacteria	Thioalkalivibrio versutus	106634		106634	2.96936	GCA_001020955.1	REPR	ftp://ftp.ncbi.nlm.nih.gov/genomes/all/GCF/001/020/955/GCF_001020955.1_ASM102095v1
Bacteria	Mycolicibacterium monacense	85693		85693	6.04247	GCA_010731575.1	REPR	ftp://ftp.ncbi.nlm.nih.gov/genomes/all/GCA/010/731/575/GCA_010731575.1_ASM1073157v1
Bacteria	Mycolicibacterium mucogenicum	56689	Mycolicibacterium mucogenicum DSM 44124	1226753	6.09927	GCA_005670685.2	REPR	ftp://ftp.ncbi.nlm.nih.gov/genomes/all/GCF/005/670/685/GCF_005670685.2_ASM567068v2
Bacteria	Ligilactobacillus saerimneri	228229		228229	1.62329	GCA_036689625.1	REPR	ftp://ftp.ncbi.nlm.nih.gov/genomes/all/GCF/036/689/625/GCF_036689625.1_ASM3668962v1
Bacteria	Ligilactobacillus saerimneri	228229		228229	1.80261	GCA_013487945.1	-	ftp://ftp.ncbi.nlm.nih.gov/genomes/all/GCA/013/487/945/GCA_013487945.1_ASM1348794v1
Bacteria	Actinobaculum sp. 313	2495645		2495645	2.76896	GCA_003073475.1	-	ftp://ftp.ncbi.nlm.nih.gov/genomes/all/GCF/003/073/475/GCF_003073475.1_ASM307347v1
Bacteria	Leptotrichia sp. HMT-225	3058373		3058373	2.45281	GCA_030644325.1	-	ftp://ftp.ncbi.nlm.nih.gov/genomes/all/GCF/030/644/325/GCF_030644325.1_ASM3064432v1
Bacteria	Paraburkholderia phenoliruptrix	252970	Paraburkholderia phenoliruptrix BR3459a	1229205	7.65113	GCA_000300095.1	REPR	ftp://ftp.ncbi.nlm.nih.gov/genomes/all/GCA/000/300/095/GCA_000300095.1_ASM30009v1
Bacteria	Brevibacterium casei	33889		33889	3.96009	GCA_016027415.1	REPR	ftp://ftp.ncbi.nlm.nih.gov/genomes/all/GCA/016/027/415/GCA_016027415.1_ASM1602741v1
Bacteria	Brevibacterium casei	33889		33889	3.86659	GCA_016026595.1	-	ftp://ftp.ncbi.nlm.nih.gov/genomes/all/GCA/016/026/595/GCA_016026595.1_ASM1602659v1
Bacteria	Brevibacterium casei	33889		33889	3.88154	GCA_016026555.1	-	ftp://ftp.ncbi.nlm.nih.gov/genomes/all/GCA/016/026/555/GCA_016026555.1_ASM1602655v1
Bacteria	Brevibacterium casei	33889		33889	3.8513	GCA_016127155.1	-	ftp://ftp.ncbi.nlm.nih.gov/genomes/all/GCA/016/127/155/GCA_016127155.1_ASM1612715v1
Bacteria	Brevibacterium casei	33889		33889	3.84686	GCA_016726245.1	-	ftp://ftp.ncbi.nlm.nih.gov/genomes/all/GCA/016/726/245/GCA_016726245.1_ASM1672624v1
Bacteria	Brevibacterium casei	33889		33889	3.90748	GCA_019720815.1	-	ftp://ftp.ncbi.nlm.nih.gov/genomes/all/GCA/019/720/815/GCA_019720815.1_ASM1972081v1
Bacteria	Anoxybacillus sp. B2M1	1490052		1490052	3.81948	GCA_001634265.1	-	ftp://ftp.ncbi.nlm.nih.gov/genomes/all/GCF/001/634/265/GCF_001634265.1_ASM163426v1
Bacteria	Gordonia sp. KTR9	337191		337191	5.88571	GCA_000143885.2	-	ftp://ftp.ncbi.nlm.nih.gov/genomes/all/GCA/000/143/885/GCA_000143885.2_ASM14388v2
Bacteria	Salimicrobium sp. PL1-032A	3095364		3095364	2.70569	GCA_036428785.1	-	ftp://ftp.ncbi.nlm.nih.gov/genomes/all/GCF/036/428/785/GCF_036428785.1_ASM3642878v1
Bacteria	Sinorhizobium terangae	110322		110322	6.62997	GCA_029714365.1	REPR	ftp://ftp.ncbi.nlm.nih.gov/genomes/all/GCF/029/714/365/GCF_029714365.1_ASM2971436v1
Bacteria	Nitratireductor sp. OM-1	1756988		1756988	4.83576	GCA_003296175.1	-	ftp://ftp.ncbi.nlm.nih.gov/genomes/all/GCF/003/296/175/GCF_003296175.1_ASM329617v1
Bacteria	Nitratireductor kimnyeongensis	430679		430679	4.05225	GCA_019891395.1	REPR	ftp://ftp.ncbi.nlm.nih.gov/genomes/all/GCA/019/891/395/GCA_019891395.1_ASM1989139v1
Bacteria	Mucilaginibacter sp. SMC90	2929803		2929803	8.1304	GCA_022811725.1	-	ftp://ftp.ncbi.nlm.nih.gov/genomes/all/GCA/022/811/725/GCA_022811725.1_ASM2281172v1
Bacteria	Rhizobacter sp. AJA081-3	2753607		2753607	5.4024	GCA_017795745.1	-	ftp://ftp.ncbi.nlm.nih.gov/genomes/all/GCA/017/795/745/GCA_017795745.1_ASM1779574v1
Bacteria	Desulfuromonas sp. DDH964	1823759		1823759	3.92465	GCA_001611275.1	-	ftp://ftp.ncbi.nlm.nih.gov/genomes/all/GCF/001/611/275/GCF_001611275.1_ASM161127v1
Bacteria	Paraclostridium bifermentans	1490		1490	3.56622	GCA_019916025.1	REPR	ftp://ftp.ncbi.nlm.nih.gov/genomes/all/GCA/019/916/025/GCA_019916025.1_ASM1991602v1
Bacteria	Paraclostridium bifermentans	1490		1490	3.63993	GCA_022984115.1	-	ftp://ftp.ncbi.nlm.nih.gov/genomes/all/GCA/022/984/115/GCA_022984115.1_ASM2298411v1
Bacteria	Paraclostridium bifermentans	1490		1490	3.77019	GCA_008807835.1	-	ftp://ftp.ncbi.nlm.nih.gov/genomes/all/GCF/008/807/835/GCF_008807835.1_ASM880783v1
Bacteria	Staphylococcus chromogenes	46126		46126	2.39457	GCA_007814525.1	REPR	ftp://ftp.ncbi.nlm.nih.gov/genomes/all/GCF/007/814/525/GCF_007814525.1_ASM781452v1
Bacteria	Staphylococcus chromogenes	46126		46126	2.37175	GCA_025558865.1	-	ftp://ftp.ncbi.nlm.nih.gov/genomes/all/GCF/025/558/865/GCF_025558865.1_ASM2555886v1
Bacteria	Staphylococcus chromogenes	46126		46126	2.47866	GCA_011466875.1	-	ftp://ftp.ncbi.nlm.nih.gov/genomes/all/GCA/011/466/875/GCA_011466875.1_ASM1146687v1
Bacteria	Staphylococcus chromogenes	46126		46126	2.26406	GCA_025558905.1	-	ftp://ftp.ncbi.nlm.nih.gov/genomes/all/GCF/025/558/905/GCF_025558905.1_ASM2555890v1
Bacteria	Staphylococcus chromogenes	46126		46126	2.42457	GCA_007813835.1	-	ftp://ftp.ncbi.nlm.nih.gov/genomes/all/GCF/007/813/835/GCF_007813835.1_ASM781383v1
Bacteria	Staphylococcus chromogenes	46126		46126	2.36917	GCA_007814955.1	-	ftp://ftp.ncbi.nlm.nih.gov/genomes/all/GCF/007/814/955/GCF_007814955.1_ASM781495v1
Bacteria	Thauera aminoaromatica	164330		164330	4.57459	GCA_000021765.1	REPR	ftp://ftp.ncbi.nlm.nih.gov/genomes/all/GCA/000/021/765/GCA_000021765.1_ASM2176v1
Bacteria	Gramella sp. MT6	2705471		2705471	3.77098	GCA_019357415.1	-	ftp://ftp.ncbi.nlm.nih.gov/genomes/all/GCA/019/357/415/GCA_019357415.1_ASM1935741v1
Bacteria	Salipiger sp. CCB-MM3	1792508		1792508	5.52206	GCA_001687105.1	-	ftp://ftp.ncbi.nlm.nih.gov/genomes/all/GCF/001/687/105/GCF_001687105.1_ASM168710v1
Bacteria	Herbaspirillum huttiense	863372		863372	5.69177	GCA_004367745.1	REPR	ftp://ftp.ncbi.nlm.nih.gov/genomes/all/GCF/004/367/745/GCF_004367745.1_ASM436774v1
Bacteria	Herbaspirillum huttiense	863372		863372	5.99559	GCA_024930265.1	-	ftp://ftp.ncbi.nlm.nih.gov/genomes/all/GCF/024/930/265/GCF_024930265.1_ASM2493026v1
Bacteria	Pelosinus sp. UFO1	484770		484770	5.11541	GCA_000725345.1	-	ftp://ftp.ncbi.nlm.nih.gov/genomes/all/GCA/000/725/345/GCA_000725345.1_ASM72534v1
Bacteria	Ligilactobacillus murinus	1622		1622	2.29045	GCA_003288115.1	REPR	ftp://ftp.ncbi.nlm.nih.gov/genomes/all/GCF/003/288/115/GCF_003288115.1_ASM328811v1
Bacteria	Ligilactobacillus murinus	1622		1622	2.72295	GCA_010586905.1	-	ftp://ftp.ncbi.nlm.nih.gov/genomes/all/GCA/010/586/905/GCA_010586905.1_ASM1058690v1
Bacteria	Ligilactobacillus murinus	1622		1622	2.29418	GCA_029369785.1	-	ftp://ftp.ncbi.nlm.nih.gov/genomes/all/GCF/029/369/785/GCF_029369785.1_ASM2936978v1
Bacteria	Ligilactobacillus murinus	1622		1622	2.28848	GCA_003288135.1	-	ftp://ftp.ncbi.nlm.nih.gov/genomes/all/GCF/003/288/135/GCF_003288135.1_ASM328813v1
Bacteria	Ligilactobacillus murinus	1622		1622	2.27668	GCA_033405435.1	-	ftp://ftp.ncbi.nlm.nih.gov/genomes/all/GCA/033/405/435/GCA_033405435.1_ASM3340543v1
Bacteria	Ligilactobacillus murinus	1622		1622	2.28402	GCA_030295135.1	-	ftp://ftp.ncbi.nlm.nih.gov/genomes/all/GCF/030/295/135/GCF_030295135.1_ASM3029513v1
Bacteria	Chitinophaga sp. HK235	2952571		2952571	8.3416	GCA_018255755.1	-	ftp://ftp.ncbi.nlm.nih.gov/genomes/all/GCA/018/255/755/GCA_018255755.1_ASM1825575v1
Bacteria	Massilia sp. METH4	3123041		3123041	6.88107	GCA_037094685.1	-	ftp://ftp.ncbi.nlm.nih.gov/genomes/all/GCF/037/094/685/GCF_037094685.1_ASM3709468v1
Bacteria	Mycobacterium simiae	1784		1784	5.78899	GCA_010727605.1	REPR	ftp://ftp.ncbi.nlm.nih.gov/genomes/all/GCA/010/727/605/GCA_010727605.1_ASM1072760v1
Bacteria	Oceanobacillus kimchii	746691	Oceanobacillus kimchii X50	1238184	3.83078	GCA_000340475.1	REPR	ftp://ftp.ncbi.nlm.nih.gov/genomes/all/GCA/000/340/475/GCA_000340475.1_ASM34047v1
Bacteria	Mycolicibacterium farcinogenes	1802		1802	6.60753	GCA_019739075.1	REPR	ftp://ftp.ncbi.nlm.nih.gov/genomes/all/GCA/019/739/075/GCA_019739075.1_ASM1973907v1
Bacteria	Mycolicibacterium farcinogenes	1802		1802	6.27633	GCA_019739095.1	-	ftp://ftp.ncbi.nlm.nih.gov/genomes/all/GCA/019/739/095/GCA_019739095.1_ASM1973909v1
Bacteria	Dokdonia sp. Dokd-P16	2173169		2173169	3.62345	GCA_003095655.1	-	ftp://ftp.ncbi.nlm.nih.gov/genomes/all/GCF/003/095/655/GCF_003095655.1_ASM309565v1
Bacteria	Streptomyces davaonensis	348043	Streptomyces davaonensis JCM 4913	1214101	9.55595	GCA_000349325.1	REPR	ftp://ftp.ncbi.nlm.nih.gov/genomes/all/GCA/000/349/325/GCA_000349325.1_ASM34932v1
Bacteria	Pseudomonas protegens	380021	Pseudomonas protegens CHA0	1124983	6.8683	GCA_900560965.1	REPR	ftp://ftp.ncbi.nlm.nih.gov/genomes/all/GCA/900/560/965/GCA_900560965.1_PPRCHA0
Bacteria	Pseudomonas protegens	380021	Pseudomonas protegens CHA0	1124983	6.86798	GCA_000397205.1	-	ftp://ftp.ncbi.nlm.nih.gov/genomes/all/GCA/000/397/205/GCA_000397205.1_ASM39720v1
Bacteria	Octadecabacter arcticus	53946	Octadecabacter arcticus 238	391616	5.47825	GCA_000155735.2	REPR	ftp://ftp.ncbi.nlm.nih.gov/genomes/all/GCA/000/155/735/GCA_000155735.2_ASM15573v2
Bacteria	Staphylococcus pettenkoferi	170573		170573	2.50236	GCA_002208805.2	REPR	ftp://ftp.ncbi.nlm.nih.gov/genomes/all/GCF/002/208/805/GCF_002208805.2_ASM220880v2
Bacteria	Staphylococcus pettenkoferi	170573		170573	2.49363	GCA_016127935.1	-	ftp://ftp.ncbi.nlm.nih.gov/genomes/all/GCA/016/127/935/GCA_016127935.1_ASM1612793v1
Bacteria	Staphylococcus pettenkoferi	170573		170573	2.43572	GCA_021398525.1	-	ftp://ftp.ncbi.nlm.nih.gov/genomes/all/GCA/021/398/525/GCA_021398525.1_ASM2139852v1
Bacteria	Pseudomonas umsongensis	198618		198618	6.69008	GCA_012647205.1	REPR	ftp://ftp.ncbi.nlm.nih.gov/genomes/all/GCA/012/647/205/GCA_012647205.1_ASM1264720v1
Bacteria	Pseudomonas umsongensis	198618		198618	6.74927	GCA_900105285.1	-	ftp://ftp.ncbi.nlm.nih.gov/genomes/all/GCA/900/105/285/GCA_900105285.1_IMG-taxon_2639762618_annotated_assembly
Bacteria	Pseudomonas umsongensis	198618		198618	7.35189	GCA_008824165.1	-	ftp://ftp.ncbi.nlm.nih.gov/genomes/all/GCF/008/824/165/GCF_008824165.1_ASM882416v1
Bacteria	Arthrobacter crystallopoietes	37928		37928	5.0327	GCA_002849715.1	REPR	ftp://ftp.ncbi.nlm.nih.gov/genomes/all/GCF/002/849/715/GCF_002849715.1_ASM284971v1
Bacteria	Arthrobacter crystallopoietes	37928		37928	4.38154	GCA_017603825.1	-	ftp://ftp.ncbi.nlm.nih.gov/genomes/all/GCA/017/603/825/GCA_017603825.1_ASM1760382v1
Bacteria	Brevibacillus agri	51101		51101	5.37482	GCA_004117055.1	REPR	ftp://ftp.ncbi.nlm.nih.gov/genomes/all/GCF/004/117/055/GCF_004117055.1_ASM411705v1
Bacteria	Brevibacillus agri	51101		51101	5.67932	GCA_030122765.1	-	ftp://ftp.ncbi.nlm.nih.gov/genomes/all/GCF/030/122/765/GCF_030122765.1_ASM3012276v1
Bacteria	Halobacillus sp. ACCC02827	3052090		3052090	3.68149	GCA_030291935.1	-	ftp://ftp.ncbi.nlm.nih.gov/genomes/all/GCF/030/291/935/GCF_030291935.1_ASM3029193v1
Bacteria	Fibrella aestuarina	651143	Fibrella aestuarina BUZ 2	1166018	6.93726	GCA_000331105.1	REPR	ftp://ftp.ncbi.nlm.nih.gov/genomes/all/GCA/000/331/105/GCA_000331105.1_ASM33110v1
Bacteria	Vibrio jasicida	766224	Vibrio jasicida 090810c	1280002	5.98952	GCA_002887615.1	REPR	ftp://ftp.ncbi.nlm.nih.gov/genomes/all/GCF/002/887/615/GCF_002887615.1_ASM288761v1
Bacteria	Amorphoplanes friuliensis	196914	Amorphoplanes friuliensis DSM 7358	1246995	9.37607	GCA_000494755.1	REPR	ftp://ftp.ncbi.nlm.nih.gov/genomes/all/GCA/000/494/755/GCA_000494755.1_ASM49475v1
Bacteria	Mycolicibacterium holsaticum	152142	Mycolicibacterium holsaticum DSM 44478 = JCM 12374	1226752	5.62371	GCA_019645835.1	REPR	ftp://ftp.ncbi.nlm.nih.gov/genomes/all/GCA/019/645/835/GCA_019645835.1_ASM1964583v1
Bacteria	Mycolicibacterium holsaticum	152142	Mycolicibacterium holsaticum DSM 44478 = JCM 12374	1226752	5.62369	GCA_022558565.1	-	ftp://ftp.ncbi.nlm.nih.gov/genomes/all/GCA/022/558/565/GCA_022558565.1_ASM2255856v1
Bacteria	Porphyrobacter sp. ULC335	2854260		2854260	3.6184	GCA_025917005.1	-	ftp://ftp.ncbi.nlm.nih.gov/genomes/all/GCF/025/917/005/GCF_025917005.1_ASM2591700v1
Bacteria	Acidipropionibacterium jensenii	1749		1749	2.99941	GCA_005890135.1	REPR	ftp://ftp.ncbi.nlm.nih.gov/genomes/all/GCF/005/890/135/GCF_005890135.1_ASM589013v1
Bacteria	Acidipropionibacterium jensenii	1749		1749	3.18055	GCA_900637925.1	-	ftp://ftp.ncbi.nlm.nih.gov/genomes/all/GCA/900/637/925/GCA_900637925.1_52941_C01
Bacteria	Acidipropionibacterium jensenii	1749		1749	3.04494	GCA_004011055.1	-	ftp://ftp.ncbi.nlm.nih.gov/genomes/all/GCF/004/011/055/GCF_004011055.1_ASM401105v1
Bacteria	Acidipropionibacterium jensenii	1749		1749	3.03248	GCA_004011075.1	-	ftp://ftp.ncbi.nlm.nih.gov/genomes/all/GCF/004/011/075/GCF_004011075.1_ASM401107v1
Bacteria	Streptomyces collinus	42684		42684	8.86715	GCA_031348265.1	REPR	ftp://ftp.ncbi.nlm.nih.gov/genomes/all/GCA/031/348/265/GCA_031348265.1_ASM3134826v1
Bacteria	Streptomyces collinus	42684		42684	9.19457	GCA_032927875.1	-	ftp://ftp.ncbi.nlm.nih.gov/genomes/all/GCA/032/927/875/GCA_032927875.1_ASM3292787v1
Bacteria	Streptomyces collinus	42684		42684	7.50243	GCA_021496465.1	-	ftp://ftp.ncbi.nlm.nih.gov/genomes/all/GCA/021/496/465/GCA_021496465.1_ASM2149646v1
Bacteria	Streptomyces collinus	42684		42684	6.89195	GCA_021496485.1	-	ftp://ftp.ncbi.nlm.nih.gov/genomes/all/GCA/021/496/485/GCA_021496485.1_ASM2149648v1
Bacteria	Blastomonas sp. RAC04	1842535		1842535	4.4035	GCA_001713435.1	-	ftp://ftp.ncbi.nlm.nih.gov/genomes/all/GCF/001/713/435/GCF_001713435.1_ASM171343v1
Bacteria	Salmonella sp. SA17155	3030530		3030530	5.24019	GCA_029866885.1	-	ftp://ftp.ncbi.nlm.nih.gov/genomes/all/GCF/029/866/885/GCF_029866885.1_ASM2986688v1
Bacteria	Proteus sp. NMG38-2	2883107		2883107	4.70409	GCA_020640995.1	-	ftp://ftp.ncbi.nlm.nih.gov/genomes/all/GCA/020/640/995/GCA_020640995.1_ASM2064099v1
Bacteria	Rahnella inusitata	58169		58169	5.47121	GCA_018288855.1	REPR	ftp://ftp.ncbi.nlm.nih.gov/genomes/all/GCA/018/288/855/GCA_018288855.1_ASM1828885v1
Bacteria	Paracoccus marcusii	59779		59779	4.07728	GCA_019141545.1	REPR	ftp://ftp.ncbi.nlm.nih.gov/genomes/all/GCA/019/141/545/GCA_019141545.1_ASM1914154v1
Bacteria	Paracoccus marcusii	59779		59779	3.17581	GCA_028621715.1	-	ftp://ftp.ncbi.nlm.nih.gov/genomes/all/GCF/028/621/715/GCF_028621715.1_ASM2862171v1
Bacteria	Formosa sp. L2A11	2686363		2686363	3.78374	GCA_009796865.1	-	ftp://ftp.ncbi.nlm.nih.gov/genomes/all/GCF/009/796/865/GCF_009796865.1_ASM979686v1
Bacteria	Thioalkalivibrio nitratireducens	186931	Thioalkalivibrio nitratireducens DSM 14787	1255043	4.00235	GCA_000321415.2	REPR	ftp://ftp.ncbi.nlm.nih.gov/genomes/all/GCA/000/321/415/GCA_000321415.2_ASM32141v2
Bacteria	Gemmata sp. SH-PL17	1630693		1630693	9.04542	GCA_001610855.1	-	ftp://ftp.ncbi.nlm.nih.gov/genomes/all/GCF/001/610/855/GCF_001610855.1_ASM161085v1
Bacteria	Achromobacter denitrificans	32002		32002	6.73687	GCA_013267395.1	REPR	ftp://ftp.ncbi.nlm.nih.gov/genomes/all/GCA/013/267/395/GCA_013267395.1_ASM1326739v1
Bacteria	Achromobacter denitrificans	32002		32002	6.9292	GCA_002205315.1	-	ftp://ftp.ncbi.nlm.nih.gov/genomes/all/GCF/002/205/315/GCF_002205315.1_ASM220531v1
Bacteria	Achromobacter denitrificans	32002		32002	6.81654	GCA_013343095.1	-	ftp://ftp.ncbi.nlm.nih.gov/genomes/all/GCA/013/343/095/GCA_013343095.1_ASM1334309v1
Bacteria	Achromobacter denitrificans	32002		32002	6.73688	GCA_013267375.1	-	ftp://ftp.ncbi.nlm.nih.gov/genomes/all/GCA/013/267/375/GCA_013267375.1_ASM1326737v1
Bacteria	Achromobacter denitrificans	32002		32002	6.69259	GCA_029543025.1	-	ftp://ftp.ncbi.nlm.nih.gov/genomes/all/GCF/029/543/025/GCF_029543025.1_ASM2954302v1
Bacteria	Achromobacter denitrificans	32002		32002	7.01085	GCA_003812265.1	-	ftp://ftp.ncbi.nlm.nih.gov/genomes/all/GCF/003/812/265/GCF_003812265.1_ASM381226v1
Bacteria	Alicyclobacillus cycloheptanicus	1457		1457	3.61723	GCA_028751525.1	REPR	ftp://ftp.ncbi.nlm.nih.gov/genomes/all/GCF/028/751/525/GCF_028751525.1_ASM2875152v1
Bacteria	Thermoclostridium stercorarium	1510	Thermoclostridium stercorarium subsp. stercorarium DSM 8532	1121335	2.97438	GCA_000331995.1	REPR	ftp://ftp.ncbi.nlm.nih.gov/genomes/all/GCA/000/331/995/GCA_000331995.1_ASM33199v1
Bacteria	Thermoclostridium stercorarium	1510	Thermoclostridium stercorarium subsp. stercorarium DSM 8532	1121335	2.97001	GCA_000349885.2	-	ftp://ftp.ncbi.nlm.nih.gov/genomes/all/GCA/000/349/885/GCA_000349885.2_ASM34988v2
Bacteria	Citrobacter amalonaticus	35703		35703	5.072	GCA_020099335.1	REPR	ftp://ftp.ncbi.nlm.nih.gov/genomes/all/GCA/020/099/335/GCA_020099335.1_ASM2009933v1
Bacteria	Citrobacter amalonaticus	35703		35703	5.07366	GCA_018323885.1	-	ftp://ftp.ncbi.nlm.nih.gov/genomes/all/GCA/018/323/885/GCA_018323885.1_ASM1832388v1
Bacteria	Citrobacter amalonaticus	35703		35703	5.10991	GCA_900079795.1	-	ftp://ftp.ncbi.nlm.nih.gov/genomes/all/GCA/900/079/795/GCA_900079795.1_CITRO92_PRJEB13533_v1
Bacteria	Citrobacter amalonaticus	35703		35703	5.04867	GCA_900079785.1	-	ftp://ftp.ncbi.nlm.nih.gov/genomes/all/GCA/900/079/785/GCA_900079785.1_CITRO86_PRJEB13532_v1
Bacteria	Citrobacter amalonaticus	35703		35703	5.08404	GCA_001558935.2	-	ftp://ftp.ncbi.nlm.nih.gov/genomes/all/GCF/001/558/935/GCF_001558935.2_ASM155893v2
Bacteria	Citrobacter amalonaticus	35703		35703	4.9592	GCA_015353115.1	-	ftp://ftp.ncbi.nlm.nih.gov/genomes/all/GCA/015/353/115/GCA_015353115.1_ASM1535311v1
Bacteria	Citrobacter amalonaticus	35703		35703	4.90472	GCA_001559075.2	-	ftp://ftp.ncbi.nlm.nih.gov/genomes/all/GCF/001/559/075/GCF_001559075.2_ASM155907v2
Bacteria	Citrobacter amalonaticus	35703		35703	4.98821	GCA_025723225.1	-	ftp://ftp.ncbi.nlm.nih.gov/genomes/all/GCF/025/723/225/GCF_025723225.1_ASM2572322v1
Bacteria	Citrobacter amalonaticus	35703		35703	4.84728	GCA_019645955.1	-	ftp://ftp.ncbi.nlm.nih.gov/genomes/all/GCA/019/645/955/GCA_019645955.1_ASM1964595v1
Bacteria	Citrobacter amalonaticus	35703		35703	4.80447	GCA_006965505.1	-	ftp://ftp.ncbi.nlm.nih.gov/genomes/all/GCF/006/965/505/GCF_006965505.1_ASM696550v1
Bacteria	Citrobacter amalonaticus	35703		35703	4.93926	GCA_030286195.1	-	ftp://ftp.ncbi.nlm.nih.gov/genomes/all/GCF/030/286/195/GCF_030286195.1_ASM3028619v1
Bacteria	Duganella zoogloeoides	75659		75659	6.32184	GCA_034479515.1	REPR	ftp://ftp.ncbi.nlm.nih.gov/genomes/all/GCF/034/479/515/GCF_034479515.1_ASM3447951v1
Bacteria	Alcaligenes sp. NLF5-7	2918755		2918755	4.43122	GCA_024266725.1	-	ftp://ftp.ncbi.nlm.nih.gov/genomes/all/GCF/024/266/725/GCF_024266725.1_ASM2426672v1
Bacteria	Cellulosimicrobium cellulans	1710		1710	4.41161	GCA_018128265.1	REPR	ftp://ftp.ncbi.nlm.nih.gov/genomes/all/GCA/018/128/265/GCA_018128265.1_ASM1812826v1
Bacteria	Cellulosimicrobium cellulans	1710		1710	4.79986	GCA_002162335.1	-	ftp://ftp.ncbi.nlm.nih.gov/genomes/all/GCF/002/162/335/GCF_002162335.1_ASM216233v1
Bacteria	Cellulosimicrobium cellulans	1710		1710	4.66106	GCA_022023835.1	-	ftp://ftp.ncbi.nlm.nih.gov/genomes/all/GCA/022/023/835/GCA_022023835.1_ASM2202383v1
Bacteria	Cellulosimicrobium cellulans	1710		1710	4.32465	GCA_024362305.1	-	ftp://ftp.ncbi.nlm.nih.gov/genomes/all/GCF/024/362/305/GCF_024362305.1_ASM2436230v1
Bacteria	Cellulosimicrobium cellulans	1710		1710	4.21981	GCA_007362135.1	-	ftp://ftp.ncbi.nlm.nih.gov/genomes/all/GCF/007/362/135/GCF_007362135.1_ASM736213v1
Bacteria	Bibersteinia trehalosi	47735	Bibersteinia trehalosi USDA-ARS-USMARC-188	1263829	2.34097	GCA_000521725.1	REPR	ftp://ftp.ncbi.nlm.nih.gov/genomes/all/GCA/000/521/725/GCA_000521725.1_ASM52172v1
Bacteria	Herbaspirillum hiltneri	341045	Herbaspirillum hiltneri N3	1262470	4.96547	GCA_001267925.1	REPR	ftp://ftp.ncbi.nlm.nih.gov/genomes/all/GCF/001/267/925/GCF_001267925.1_ASM126792v1
Bacteria	Endozoicomonas sp. 8E	3035692		3035692	7.37792	GCA_032883915.1	-	ftp://ftp.ncbi.nlm.nih.gov/genomes/all/GCA/032/883/915/GCA_032883915.1_ASM3288391v1
Archaea	Natrinema pallidum	69527		69527	3.77809	GCA_005890195.1	REPR	ftp://ftp.ncbi.nlm.nih.gov/genomes/all/GCF/005/890/195/GCF_005890195.1_ASM589019v1
Bacteria	Desulfovibrio desulfuricans	876		876	3.55489	GCA_017815575.1	REPR	ftp://ftp.ncbi.nlm.nih.gov/genomes/all/GCA/017/815/575/GCA_017815575.1_ASM1781557v1
Bacteria	Desulfovibrio desulfuricans	876		876	3.40102	GCA_021365555.1	-	ftp://ftp.ncbi.nlm.nih.gov/genomes/all/GCA/021/365/555/GCA_021365555.1_ASM2136555v1
Bacteria	Desulfovibrio desulfuricans	876		876	3.25144	GCA_004801255.1	-	ftp://ftp.ncbi.nlm.nih.gov/genomes/all/GCF/004/801/255/GCF_004801255.1_ASM480125v1
Bacteria	Chamaesiphon minutus	1173032	Chamaesiphon minutus PCC 6605	1173020	6.76176	GCA_000317145.1	REPR	ftp://ftp.ncbi.nlm.nih.gov/genomes/all/GCA/000/317/145/GCA_000317145.1_ASM31714v1
Bacteria	Mycolicibacterium neoaurum	1795	Mycolicibacterium neoaurum VKM Ac-1815D	700508	5.42127	GCA_000317305.3	REPR	ftp://ftp.ncbi.nlm.nih.gov/genomes/all/GCA/000/317/305/GCA_000317305.3_ASM31730v3
Bacteria	Oscillatoria nigro-viridis	482564	Oscillatoria nigro-viridis PCC 7112	179408	8.27225	GCA_000317475.1	REPR	ftp://ftp.ncbi.nlm.nih.gov/genomes/all/GCA/000/317/475/GCA_000317475.1_ASM31747v1
Bacteria	Nitrosospira briensis	35799	Nitrosospira briensis C-128	1266925	3.21011	GCA_000619905.2	REPR	ftp://ftp.ncbi.nlm.nih.gov/genomes/all/GCA/000/619/905/GCA_000619905.2_ASM61990v2
Bacteria	Lactococcus raffinolactis	1366		1366	2.29567	GCA_010669245.1	REPR	ftp://ftp.ncbi.nlm.nih.gov/genomes/all/GCA/010/669/245/GCA_010669245.1_ASM1066924v1
Bacteria	Lactococcus raffinolactis	1366		1366	2.62634	GCA_012219925.1	-	ftp://ftp.ncbi.nlm.nih.gov/genomes/all/GCA/012/219/925/GCA_012219925.1_ASM1221992v1
Bacteria	Lactococcus raffinolactis	1366		1366	2.40517	GCA_012219705.1	-	ftp://ftp.ncbi.nlm.nih.gov/genomes/all/GCA/012/219/705/GCA_012219705.1_ASM1221970v1
Bacteria	Lactococcus raffinolactis	1366		1366	2.38947	GCA_012220065.1	-	ftp://ftp.ncbi.nlm.nih.gov/genomes/all/GCA/012/220/065/GCA_012220065.1_ASM1222006v1
Bacteria	Lactococcus raffinolactis	1366		1366	2.37821	GCA_012220405.1	-	ftp://ftp.ncbi.nlm.nih.gov/genomes/all/GCA/012/220/405/GCA_012220405.1_ASM1222040v1
Bacteria	Lactococcus raffinolactis	1366		1366	2.29223	GCA_002310475.1	-	ftp://ftp.ncbi.nlm.nih.gov/genomes/all/GCF/002/310/475/GCF_002310475.1_ASM231047v1
Bacteria	Lactococcus raffinolactis	1366		1366	2.48078	GCA_012221125.1	-	ftp://ftp.ncbi.nlm.nih.gov/genomes/all/GCA/012/221/125/GCA_012221125.1_ASM1222112v1
Bacteria	Cyanobacterium aponinum	379064	Cyanobacterium aponinum PCC 10605	755178	4.17697	GCA_000317675.1	REPR	ftp://ftp.ncbi.nlm.nih.gov/genomes/all/GCA/000/317/675/GCA_000317675.1_ASM31767v1
Bacteria	Streptococcus oralis	1303		1077464	1.88901	GCA_002356415.1	-	ftp://ftp.ncbi.nlm.nih.gov/genomes/all/GCF/002/356/415/GCF_002356415.1_ASM235641v1
Bacteria	Acinetobacter towneri	202956		202956	2.79983	GCA_017498585.1	REPR	ftp://ftp.ncbi.nlm.nih.gov/genomes/all/GCA/017/498/585/GCA_017498585.1_ASM1749858v1
Bacteria	Acinetobacter towneri	202956		202956	3.32624	GCA_032820875.1	-	ftp://ftp.ncbi.nlm.nih.gov/genomes/all/GCA/032/820/875/GCA_032820875.1_ASM3282087v1
Bacteria	Acinetobacter towneri	202956		202956	3.05284	GCA_021432045.1	-	ftp://ftp.ncbi.nlm.nih.gov/genomes/all/GCA/021/432/045/GCA_021432045.1_ASM2143204v1
Bacteria	Acinetobacter towneri	202956		202956	3.0203	GCA_017498625.1	-	ftp://ftp.ncbi.nlm.nih.gov/genomes/all/GCA/017/498/625/GCA_017498625.1_ASM1749862v1
Bacteria	Acinetobacter towneri	202956		202956	2.97928	GCA_009676805.1	-	ftp://ftp.ncbi.nlm.nih.gov/genomes/all/GCF/009/676/805/GCF_009676805.1_ASM967680v1
Bacteria	Acinetobacter towneri	202956		202956	2.93478	GCA_033557205.1	-	ftp://ftp.ncbi.nlm.nih.gov/genomes/all/GCA/033/557/205/GCA_033557205.1_ASM3355720v1
Bacteria	Acinetobacter towneri	202956		202956	2.82907	GCA_012220585.1	-	ftp://ftp.ncbi.nlm.nih.gov/genomes/all/GCA/012/220/585/GCA_012220585.1_ASM1222058v1
Bacteria	Acinetobacter towneri	202956		202956	2.8097	GCA_017498605.1	-	ftp://ftp.ncbi.nlm.nih.gov/genomes/all/GCA/017/498/605/GCA_017498605.1_ASM1749860v1
Bacteria	Acinetobacter towneri	202956		202956	2.99775	GCA_022700695.1	-	ftp://ftp.ncbi.nlm.nih.gov/genomes/all/GCA/022/700/695/GCA_022700695.1_ASM2270069v1
Bacteria	Acinetobacter towneri	202956		202956	2.85378	GCA_022700715.1	-	ftp://ftp.ncbi.nlm.nih.gov/genomes/all/GCA/022/700/715/GCA_022700715.1_ASM2270071v1
Bacteria	Acinetobacter soli	487316		487316	3.52075	GCA_018139125.1	REPR	ftp://ftp.ncbi.nlm.nih.gov/genomes/all/GCA/018/139/125/GCA_018139125.1_ASM1813912v1
Bacteria	Acinetobacter soli	487316		487316	3.63635	GCA_001953195.1	-	ftp://ftp.ncbi.nlm.nih.gov/genomes/all/GCF/001/953/195/GCF_001953195.1_ASM195319v1
Bacteria	Acinetobacter soli	487316		487316	3.81695	GCA_031592735.1	-	ftp://ftp.ncbi.nlm.nih.gov/genomes/all/GCA/031/592/735/GCA_031592735.1_ASM3159273v1
Bacteria	Acinetobacter soli	487316		487316	3.63677	GCA_029168515.1	-	ftp://ftp.ncbi.nlm.nih.gov/genomes/all/GCF/029/168/515/GCF_029168515.1_ASM2916851v1
Bacteria	Acinetobacter soli	487316		487316	3.67255	GCA_029168535.1	-	ftp://ftp.ncbi.nlm.nih.gov/genomes/all/GCF/029/168/535/GCF_029168535.1_ASM2916853v1
Bacteria	Acinetobacter soli	487316		487316	3.80605	GCA_029168435.1	-	ftp://ftp.ncbi.nlm.nih.gov/genomes/all/GCF/029/168/435/GCF_029168435.1_ASM2916843v1
Bacteria	Acinetobacter soli	487316		487316	3.81505	GCA_029168415.1	-	ftp://ftp.ncbi.nlm.nih.gov/genomes/all/GCF/029/168/415/GCF_029168415.1_ASM2916841v1
Bacteria	Acinetobacter indicus	756892		756892	3.08493	GCA_009914475.1	REPR	ftp://ftp.ncbi.nlm.nih.gov/genomes/all/GCF/009/914/475/GCF_009914475.1_ASM991447v1
Bacteria	Acinetobacter indicus	756892		756892	3.25642	GCA_009734145.1	-	ftp://ftp.ncbi.nlm.nih.gov/genomes/all/GCF/009/734/145/GCF_009734145.1_ASM973414v1
Bacteria	Acinetobacter indicus	756892		756892	3.45509	GCA_015217905.1	-	ftp://ftp.ncbi.nlm.nih.gov/genomes/all/GCA/015/217/905/GCA_015217905.1_ASM1521790v1
Bacteria	Acinetobacter indicus	756892		756892	3.21281	GCA_017132735.1	-	ftp://ftp.ncbi.nlm.nih.gov/genomes/all/GCA/017/132/735/GCA_017132735.1_ASM1713273v1
Bacteria	Acinetobacter indicus	756892		756892	3.18747	GCA_013378115.1	-	ftp://ftp.ncbi.nlm.nih.gov/genomes/all/GCA/013/378/115/GCA_013378115.1_ASM1337811v1
Bacteria	Acinetobacter indicus	756892		756892	3.31852	GCA_010917815.1	-	ftp://ftp.ncbi.nlm.nih.gov/genomes/all/GCA/010/917/815/GCA_010917815.1_ASM1091781v1
Bacteria	Acinetobacter indicus	756892		756892	3.15738	GCA_002953575.2	-	ftp://ftp.ncbi.nlm.nih.gov/genomes/all/GCF/002/953/575/GCF_002953575.2_ASM295357v2
Bacteria	Acinetobacter indicus	756892		756892	3.19566	GCA_012278715.1	-	ftp://ftp.ncbi.nlm.nih.gov/genomes/all/GCA/012/278/715/GCA_012278715.1_ASM1227871v1
Bacteria	Acinetobacter indicus	756892		756892	3.22254	GCA_022749595.1	-	ftp://ftp.ncbi.nlm.nih.gov/genomes/all/GCA/022/749/595/GCA_022749595.1_ASM2274959v1
Bacteria	Acinetobacter indicus	756892		756892	3.25485	GCA_009296145.1	-	ftp://ftp.ncbi.nlm.nih.gov/genomes/all/GCF/009/296/145/GCF_009296145.1_ASM929614v1
Bacteria	Acinetobacter indicus	756892		756892	3.63289	GCA_010918375.1	-	ftp://ftp.ncbi.nlm.nih.gov/genomes/all/GCA/010/918/375/GCA_010918375.1_ASM1091837v1
Bacteria	Acinetobacter indicus	756892		756892	3.16563	GCA_036289005.1	-	ftp://ftp.ncbi.nlm.nih.gov/genomes/all/GCF/036/289/005/GCF_036289005.1_ASM3628900v1
Bacteria	Acinetobacter indicus	756892		756892	3.07588	GCA_015218885.1	-	ftp://ftp.ncbi.nlm.nih.gov/genomes/all/GCA/015/218/885/GCA_015218885.1_ASM1521888v1
Bacteria	Acinetobacter indicus	756892		756892	3.0135	GCA_017309445.1	-	ftp://ftp.ncbi.nlm.nih.gov/genomes/all/GCA/017/309/445/GCA_017309445.1_ASM1730944v1
Bacteria	Acinetobacter indicus	756892		756892	3.04658	GCA_009914415.1	-	ftp://ftp.ncbi.nlm.nih.gov/genomes/all/GCF/009/914/415/GCF_009914415.1_ASM991441v1
Bacteria	Acinetobacter indicus	756892		756892	3.1671	GCA_010918195.1	-	ftp://ftp.ncbi.nlm.nih.gov/genomes/all/GCA/010/918/195/GCA_010918195.1_ASM1091819v1
Bacteria	Acinetobacter indicus	756892		756892	3.10701	GCA_009914375.1	-	ftp://ftp.ncbi.nlm.nih.gov/genomes/all/GCF/009/914/375/GCF_009914375.1_ASM991437v1
Bacteria	Acinetobacter indicus	756892		756892	3.2773	GCA_009914395.1	-	ftp://ftp.ncbi.nlm.nih.gov/genomes/all/GCF/009/914/395/GCF_009914395.1_ASM991439v1
Bacteria	Acinetobacter indicus	756892		756892	3.11449	GCA_022749635.1	-	ftp://ftp.ncbi.nlm.nih.gov/genomes/all/GCA/022/749/635/GCA_022749635.1_ASM2274963v1
Bacteria	Acinetobacter indicus	756892		756892	3.1182	GCA_009914435.1	-	ftp://ftp.ncbi.nlm.nih.gov/genomes/all/GCF/009/914/435/GCF_009914435.1_ASM991443v1
Bacteria	Acinetobacter indicus	756892		756892	3.04571	GCA_017309425.1	-	ftp://ftp.ncbi.nlm.nih.gov/genomes/all/GCA/017/309/425/GCA_017309425.1_ASM1730942v1
Bacteria	Acinetobacter indicus	756892		756892	3.03831	GCA_012278735.1	-	ftp://ftp.ncbi.nlm.nih.gov/genomes/all/GCA/012/278/735/GCA_012278735.1_ASM1227873v1
Bacteria	Acinetobacter indicus	756892		756892	3.17672	GCA_010918035.1	-	ftp://ftp.ncbi.nlm.nih.gov/genomes/all/GCA/010/918/035/GCA_010918035.1_ASM1091803v1
Bacteria	Acinetobacter guillouiae	106649		106649	4.64842	GCA_002370525.2	REPR	ftp://ftp.ncbi.nlm.nih.gov/genomes/all/GCF/002/370/525/GCF_002370525.2_ASM237052v2
Bacteria	Acinetobacter guillouiae	106649		106649	4.6231	GCA_020172725.1	-	ftp://ftp.ncbi.nlm.nih.gov/genomes/all/GCA/020/172/725/GCA_020172725.1_ASM2017272v1
Bacteria	Mycoplasma cottewii	51364		51364	1.01666	GCA_024918975.1	REPR	ftp://ftp.ncbi.nlm.nih.gov/genomes/all/GCF/024/918/975/GCF_024918975.1_ASM2491897v1
Bacteria	Mycoplasmopsis cynos	171284	Mycoplasmopsis cynos C142	1246955	0.998123	GCA_000328725.1	REPR	ftp://ftp.ncbi.nlm.nih.gov/genomes/all/GCA/000/328/725/GCA_000328725.1_ASM32872v1
Bacteria	Rickettsia monacensis	109232		109232	1.35345	GCA_000499665.2	REPR	ftp://ftp.ncbi.nlm.nih.gov/genomes/all/GCA/000/499/665/GCA_000499665.2_RMONA_1
Bacteria	Saccharothrix espanaensis	103731	Saccharothrix espanaensis DSM 44229	1179773	9.36065	GCA_000328705.1	REPR	ftp://ftp.ncbi.nlm.nih.gov/genomes/all/GCA/000/328/705/GCA_000328705.1_ASM32870v1
Bacteria	Tepidanaerobacter acetatoxydans	499229	Tepidanaerobacter acetatoxydans Re1	1209989	2.75987	GCA_000213235.1	REPR	ftp://ftp.ncbi.nlm.nih.gov/genomes/all/GCA/000/213/235/GCA_000213235.1_ASM21323v1
Bacteria	Tepidanaerobacter acetatoxydans	499229	Tepidanaerobacter acetatoxydans Re1	1209989	2.76125	GCA_000328765.2	-	ftp://ftp.ncbi.nlm.nih.gov/genomes/all/GCA/000/328/765/GCA_000328765.2_ASM32876v2
Bacteria	Liberibacter crescens	1273132		1273132	1.52212	GCA_001543305.1	REPR	ftp://ftp.ncbi.nlm.nih.gov/genomes/all/GCF/001/543/305/GCF_001543305.1_ASM154330v1
Bacteria	Mycoplasma sp. NEAQ87857	2683967		2683967	1.20002	GCA_009792315.1	-	ftp://ftp.ncbi.nlm.nih.gov/genomes/all/GCF/009/792/315/GCF_009792315.1_ASM979231v1
Bacteria	Exiguobacterium acetylicum	41170		41170	3.39661	GCA_018604565.1	REPR	ftp://ftp.ncbi.nlm.nih.gov/genomes/all/GCA/018/604/565/GCA_018604565.1_ASM1860456v1
Bacteria	Exiguobacterium acetylicum	41170		41170	3.39202	GCA_019890935.1	-	ftp://ftp.ncbi.nlm.nih.gov/genomes/all/GCA/019/890/935/GCA_019890935.1_ASM1989093v1
Bacteria	Exiguobacterium acetylicum	41170		41170	3.36115	GCA_022170825.1	-	ftp://ftp.ncbi.nlm.nih.gov/genomes/all/GCA/022/170/825/GCA_022170825.1_ASM2217082v1
Bacteria	Exiguobacterium acetylicum	41170		41170	3.15762	GCA_008274845.1	-	ftp://ftp.ncbi.nlm.nih.gov/genomes/all/GCF/008/274/845/GCF_008274845.1_ASM827484v1
Bacteria	Hafnia paralvei	546367		546367	4.94553	GCA_020150375.1	REPR	ftp://ftp.ncbi.nlm.nih.gov/genomes/all/GCA/020/150/375/GCA_020150375.1_ASM2015037v1
Bacteria	Hafnia paralvei	546367		546367	4.97088	GCA_949789945.1	-	ftp://ftp.ncbi.nlm.nih.gov/genomes/all/GCF/949/789/945/GCF_949789945.1_MIP2461_genome
Bacteria	Hafnia paralvei	546367		546367	4.83694	GCA_020450285.1	-	ftp://ftp.ncbi.nlm.nih.gov/genomes/all/GCA/020/450/285/GCA_020450285.1_ASM2045028v1
Bacteria	Hafnia paralvei	546367		546367	4.51371	GCA_001559255.2	-	ftp://ftp.ncbi.nlm.nih.gov/genomes/all/GCF/001/559/255/GCF_001559255.2_ASM155925v2
Bacteria	Proteus hauseri	183417		183417	3.93073	GCA_004116975.1	REPR	ftp://ftp.ncbi.nlm.nih.gov/genomes/all/GCF/004/116/975/GCF_004116975.1_ASM411697v1
Bacteria	Serratia liquefaciens	614	Serratia liquefaciens ATCC 27592	1346614	5.28272	GCA_000422085.1	REPR	ftp://ftp.ncbi.nlm.nih.gov/genomes/all/GCA/000/422/085/GCA_000422085.1_ASM42208v1
Bacteria	Vreelandella venusta	44935		44935	4.43775	GCA_015689495.1	REPR	ftp://ftp.ncbi.nlm.nih.gov/genomes/all/GCA/015/689/495/GCA_015689495.1_ASM1568949v1
Bacteria	Vreelandella venusta	44935		44935	4.51918	GCA_023330625.1	-	ftp://ftp.ncbi.nlm.nih.gov/genomes/all/GCA/023/330/625/GCA_023330625.1_ASM2333062v1
Bacteria	Vreelandella venusta	44935		44935	4.4467	GCA_003950215.1	-	ftp://ftp.ncbi.nlm.nih.gov/genomes/all/GCF/003/950/215/GCF_003950215.1_ASM395021v1
Bacteria	Vreelandella venusta	44935		44935	4.28226	GCA_016859375.1	-	ftp://ftp.ncbi.nlm.nih.gov/genomes/all/GCA/016/859/375/GCA_016859375.1_ASM1685937v1
Bacteria	Vreelandella venusta	44935		44935	4.26739	GCA_026811385.1	-	ftp://ftp.ncbi.nlm.nih.gov/genomes/all/GCF/026/811/385/GCF_026811385.1_ASM2681138v1
Bacteria	Vreelandella venusta	44935		44935	4.26936	GCA_026810485.1	-	ftp://ftp.ncbi.nlm.nih.gov/genomes/all/GCF/026/810/485/GCF_026810485.1_ASM2681048v1
Bacteria	Vreelandella venusta	44935		44935	4.27064	GCA_026810465.1	-	ftp://ftp.ncbi.nlm.nih.gov/genomes/all/GCF/026/810/465/GCF_026810465.1_ASM2681046v1
Bacteria	Providencia heimbachae	333962		333962	4.286	GCA_900475855.1	REPR	ftp://ftp.ncbi.nlm.nih.gov/genomes/all/GCA/900/475/855/GCA_900475855.1_46338_B02
Bacteria	Providencia heimbachae	333962		333962	4.49479	GCA_005157325.1	-	ftp://ftp.ncbi.nlm.nih.gov/genomes/all/GCF/005/157/325/GCF_005157325.1_ASM515732v1
Bacteria	Raoultella ornithinolytica	54291		54291	5.95244	GCA_030505655.1	REPR	ftp://ftp.ncbi.nlm.nih.gov/genomes/all/GCF/030/505/655/GCF_030505655.1_ASM3050565v1
Bacteria	Raoultella ornithinolytica	54291		54291	6.30715	GCA_025349945.1	-	ftp://ftp.ncbi.nlm.nih.gov/genomes/all/GCF/025/349/945/GCF_025349945.1_ASM2534994v1
Bacteria	Raoultella ornithinolytica	54291		54291	5.95227	GCA_036786065.1	-	ftp://ftp.ncbi.nlm.nih.gov/genomes/all/GCF/036/786/065/GCF_036786065.1_ASM3678606v1
Bacteria	Raoultella ornithinolytica	54291		54291	6.38373	GCA_010365445.1	-	ftp://ftp.ncbi.nlm.nih.gov/genomes/all/GCA/010/365/445/GCA_010365445.1_ASM1036544v1
Bacteria	Raoultella ornithinolytica	54291		54291	5.70928	GCA_030717685.1	-	ftp://ftp.ncbi.nlm.nih.gov/genomes/all/GCF/030/717/685/GCF_030717685.1_ASM3071768v1
Bacteria	Raoultella ornithinolytica	54291		54291	5.82414	GCA_022354265.1	-	ftp://ftp.ncbi.nlm.nih.gov/genomes/all/GCA/022/354/265/GCA_022354265.1_ASM2235426v1
Bacteria	Raoultella ornithinolytica	54291		54291	6.53582	GCA_019973635.1	-	ftp://ftp.ncbi.nlm.nih.gov/genomes/all/GCA/019/973/635/GCA_019973635.1_ASM1997363v1
Bacteria	Raoultella ornithinolytica	54291		54291	6.34609	GCA_014170855.1	-	ftp://ftp.ncbi.nlm.nih.gov/genomes/all/GCA/014/170/855/GCA_014170855.1_ASM1417085v1
Bacteria	Raoultella ornithinolytica	54291		54291	6.23733	GCA_005165545.1	-	ftp://ftp.ncbi.nlm.nih.gov/genomes/all/GCF/005/165/545/GCF_005165545.1_ASM516554v1
Bacteria	Raoultella ornithinolytica	54291		54291	5.5944	GCA_033870295.1	-	ftp://ftp.ncbi.nlm.nih.gov/genomes/all/GCA/033/870/295/GCA_033870295.1_ASM3387029v1
Bacteria	Raoultella ornithinolytica	54291		54291	5.75988	GCA_019334445.1	-	ftp://ftp.ncbi.nlm.nih.gov/genomes/all/GCA/019/334/445/GCA_019334445.1_ASM1933444v1
Bacteria	Raoultella ornithinolytica	54291		54291	5.58856	GCA_013457615.1	-	ftp://ftp.ncbi.nlm.nih.gov/genomes/all/GCA/013/457/615/GCA_013457615.1_ASM1345761v1
Bacteria	Raoultella ornithinolytica	54291		54291	5.95289	GCA_036789295.1	-	ftp://ftp.ncbi.nlm.nih.gov/genomes/all/GCF/036/789/295/GCF_036789295.1_ASM3678929v1
Bacteria	Raoultella ornithinolytica	54291		54291	5.95184	GCA_036786095.1	-	ftp://ftp.ncbi.nlm.nih.gov/genomes/all/GCF/036/786/095/GCF_036786095.1_ASM3678609v1
Bacteria	Raoultella ornithinolytica	54291		54291	5.96278	GCA_036791365.1	-	ftp://ftp.ncbi.nlm.nih.gov/genomes/all/GCF/036/791/365/GCF_036791365.1_ASM3679136v1
Bacteria	Raoultella ornithinolytica	54291		54291	5.57525	GCA_013457875.1	-	ftp://ftp.ncbi.nlm.nih.gov/genomes/all/GCA/013/457/875/GCA_013457875.1_ASM1345787v1
Bacteria	Raoultella ornithinolytica	54291		54291	5.53437	GCA_011149255.1	-	ftp://ftp.ncbi.nlm.nih.gov/genomes/all/GCA/011/149/255/GCA_011149255.1_ASM1114925v1
Bacteria	Raoultella ornithinolytica	54291		54291	5.49952	GCA_001866535.2	-	ftp://ftp.ncbi.nlm.nih.gov/genomes/all/GCF/001/866/535/GCF_001866535.2_ASM186653v2
Bacteria	Raoultella ornithinolytica	54291		54291	5.94435	GCA_002214825.1	-	ftp://ftp.ncbi.nlm.nih.gov/genomes/all/GCF/002/214/825/GCF_002214825.1_ASM221482v1
Bacteria	Raoultella ornithinolytica	54291		54291	5.7855	GCA_001455225.1	-	ftp://ftp.ncbi.nlm.nih.gov/genomes/all/GCF/001/455/225/GCF_001455225.1_ASM145522v1
Bacteria	Raoultella ornithinolytica	54291		54291	6.01317	GCA_014171135.1	-	ftp://ftp.ncbi.nlm.nih.gov/genomes/all/GCA/014/171/135/GCA_014171135.1_ASM1417113v1
Bacteria	Raoultella ornithinolytica	54291		54291	6.01317	GCA_027945845.1	-	ftp://ftp.ncbi.nlm.nih.gov/genomes/all/GCF/027/945/845/GCF_027945845.1_ASM2794584v1
Bacteria	Raoultella ornithinolytica	54291		54291	5.71115	GCA_037081915.1	-	ftp://ftp.ncbi.nlm.nih.gov/genomes/all/GCF/037/081/915/GCF_037081915.1_ASM3708191v1
Bacteria	Raoultella ornithinolytica	54291		54291	5.65367	GCA_018966505.1	-	ftp://ftp.ncbi.nlm.nih.gov/genomes/all/GCA/018/966/505/GCA_018966505.1_ASM1896650v1
Bacteria	Raoultella ornithinolytica	54291		54291	5.76963	GCA_021496525.1	-	ftp://ftp.ncbi.nlm.nih.gov/genomes/all/GCA/021/496/525/GCA_021496525.1_ASM2149652v1
Bacteria	Raoultella ornithinolytica	54291		54291	5.43932	GCA_013425975.1	-	ftp://ftp.ncbi.nlm.nih.gov/genomes/all/GCA/013/425/975/GCA_013425975.1_ASM1342597v1
Bacteria	Raoultella ornithinolytica	54291		54291	5.43131	GCA_900635915.1	-	ftp://ftp.ncbi.nlm.nih.gov/genomes/all/GCA/900/635/915/GCA_900635915.1_36340_F01
Bacteria	Raoultella ornithinolytica	54291		54291	5.92854	GCA_030062535.1	-	ftp://ftp.ncbi.nlm.nih.gov/genomes/all/GCF/030/062/535/GCF_030062535.1_ASM3006253v1
Bacteria	Raoultella ornithinolytica	54291		54291	5.39827	GCA_001700855.1	-	ftp://ftp.ncbi.nlm.nih.gov/genomes/all/GCF/001/700/855/GCF_001700855.1_ASM170085v1
Bacteria	Raoultella ornithinolytica	54291		54291	5.46365	GCA_016653655.1	-	ftp://ftp.ncbi.nlm.nih.gov/genomes/all/GCA/016/653/655/GCA_016653655.1_ASM1665365v1
Bacteria	Raoultella ornithinolytica	54291		54291	5.49615	GCA_016618175.1	-	ftp://ftp.ncbi.nlm.nih.gov/genomes/all/GCA/016/618/175/GCA_016618175.1_ASM1661817v1
Bacteria	Raoultella ornithinolytica	54291		54291	5.69282	GCA_001723565.1	-	ftp://ftp.ncbi.nlm.nih.gov/genomes/all/GCF/001/723/565/GCF_001723565.1_ASM172356v1
Bacteria	Raoultella ornithinolytica	54291		54291	5.45426	GCA_019431225.1	-	ftp://ftp.ncbi.nlm.nih.gov/genomes/all/GCA/019/431/225/GCA_019431225.1_ASM1943122v1
Bacteria	Raoultella ornithinolytica	54291		54291	5.49946	GCA_015654305.1	-	ftp://ftp.ncbi.nlm.nih.gov/genomes/all/GCA/015/654/305/GCA_015654305.1_ASM1565430v1
Bacteria	Raoultella ornithinolytica	54291		54291	5.41597	GCA_016925155.1	-	ftp://ftp.ncbi.nlm.nih.gov/genomes/all/GCA/016/925/155/GCA_016925155.1_ASM1692515v1
Bacteria	Raoultella ornithinolytica	54291		54291	6.04082	GCA_002635365.1	-	ftp://ftp.ncbi.nlm.nih.gov/genomes/all/GCF/002/635/365/GCF_002635365.1_ASM263536v1
Bacteria	Raoultella ornithinolytica	54291		54291	5.83025	GCA_014168795.1	-	ftp://ftp.ncbi.nlm.nih.gov/genomes/all/GCA/014/168/795/GCA_014168795.1_ASM1416879v1
Bacteria	Raoultella ornithinolytica	54291		54291	5.45988	GCA_003798165.1	-	ftp://ftp.ncbi.nlm.nih.gov/genomes/all/GCF/003/798/165/GCF_003798165.1_ASM379816v1
Bacteria	Raoultella ornithinolytica	54291		54291	5.61425	GCA_900636135.1	-	ftp://ftp.ncbi.nlm.nih.gov/genomes/all/GCA/900/636/135/GCA_900636135.1_39038_G01
Bacteria	Leucobacter sp. Psy1	2875729		2875729	3.24678	GCA_020096995.1	-	ftp://ftp.ncbi.nlm.nih.gov/genomes/all/GCA/020/096/995/GCA_020096995.1_ASM2009699v1
Bacteria	Microbacterium foliorum	104336		104336	3.56814	GCA_003367705.1	REPR	ftp://ftp.ncbi.nlm.nih.gov/genomes/all/GCF/003/367/705/GCF_003367705.1_ASM336770v1
Bacteria	Microbacterium foliorum	104336		104336	3.61879	GCA_006385575.1	-	ftp://ftp.ncbi.nlm.nih.gov/genomes/all/GCF/006/385/575/GCF_006385575.1_ASM638557v1
Bacteria	Microbacterium foliorum	104336		104336	3.74406	GCA_002024885.1	-	ftp://ftp.ncbi.nlm.nih.gov/genomes/all/GCF/002/024/885/GCF_002024885.1_ASM202488v1
Bacteria	Brochothrix thermosphacta	2756		2756	2.57837	GCA_001703515.1	REPR	ftp://ftp.ncbi.nlm.nih.gov/genomes/all/GCF/001/703/515/GCF_001703515.1_ASM170351v1
Bacteria	Brochothrix thermosphacta	2756		2756	2.64779	GCA_002381265.1	-	ftp://ftp.ncbi.nlm.nih.gov/genomes/all/GCF/002/381/265/GCF_002381265.1_ASM238126v1
Bacteria	Brochothrix thermosphacta	2756		2756	2.60308	GCA_002442515.1	-	ftp://ftp.ncbi.nlm.nih.gov/genomes/all/GCF/002/442/515/GCF_002442515.1_ASM244251v1
Bacteria	Brochothrix thermosphacta	2756		2756	2.61454	GCA_001703535.1	-	ftp://ftp.ncbi.nlm.nih.gov/genomes/all/GCF/001/703/535/GCF_001703535.1_ASM170353v1
Bacteria	Brochothrix thermosphacta	2756		2756	2.59438	GCA_900332045.1	-	ftp://ftp.ncbi.nlm.nih.gov/genomes/all/GCA/900/332/045/GCA_900332045.1_Brochothrix_thermosphacta_CD_337
Bacteria	Brochothrix thermosphacta	2756		2756	2.55802	GCA_030503795.1	-	ftp://ftp.ncbi.nlm.nih.gov/genomes/all/GCF/030/503/795/GCF_030503795.1_ASM3050379v1
Bacteria	Corynebacterium flavescens	28028		28028	2.75865	GCA_001941465.1	REPR	ftp://ftp.ncbi.nlm.nih.gov/genomes/all/GCF/001/941/465/GCF_001941465.1_ASM194146v1
Bacteria	Brevibacillus parabrevis	54914		54914	6.08808	GCA_022701015.1	REPR	ftp://ftp.ncbi.nlm.nih.gov/genomes/all/GCA/022/701/015/GCA_022701015.1_ASM2270101v1
Bacteria	Brevibacillus parabrevis	54914		54914	6.05857	GCA_028891405.1	-	ftp://ftp.ncbi.nlm.nih.gov/genomes/all/GCF/028/891/405/GCF_028891405.1_ASM2889140v1
Bacteria	Stenotrophomonas rhizophila	216778		216778	4.64898	GCA_000661955.1	REPR	ftp://ftp.ncbi.nlm.nih.gov/genomes/all/GCA/000/661/955/GCA_000661955.1_ASM66195v1
Bacteria	Stenotrophomonas rhizophila	216778		216778	4.33887	GCA_023518215.1	-	ftp://ftp.ncbi.nlm.nih.gov/genomes/all/GCA/023/518/215/GCA_023518215.1_ASM2351821v1
Bacteria	Stenotrophomonas rhizophila	216778		216778	4.19865	GCA_001704155.1	-	ftp://ftp.ncbi.nlm.nih.gov/genomes/all/GCF/001/704/155/GCF_001704155.1_ASM170415v1
Bacteria	Stenotrophomonas rhizophila	216778		216778	6.59938	GCA_015999485.1	-	ftp://ftp.ncbi.nlm.nih.gov/genomes/all/GCA/015/999/485/GCA_015999485.1_ASM1599948v1
Bacteria	Pseudomonas lundensis	86185		86185	4.93414	GCA_015377145.2	REPR	ftp://ftp.ncbi.nlm.nih.gov/genomes/all/GCA/015/377/145/GCA_015377145.2_2T-2-5-2v4
Bacteria	Pseudomonas lundensis	86185		86185	4.83917	GCA_018449025.1	-	ftp://ftp.ncbi.nlm.nih.gov/genomes/all/GCA/018/449/025/GCA_018449025.1_ASM1844902v1
Bacteria	Pseudomonas lundensis	86185		86185	4.84219	GCA_018449005.1	-	ftp://ftp.ncbi.nlm.nih.gov/genomes/all/GCA/018/449/005/GCA_018449005.1_ASM1844900v1
Bacteria	Corynebacterium stationis	1705		1705	2.86223	GCA_001941345.1	REPR	ftp://ftp.ncbi.nlm.nih.gov/genomes/all/GCF/001/941/345/GCF_001941345.1_ASM194134v1
Bacteria	Corynebacterium stationis	1705		1705	2.87116	GCA_002024345.1	-	ftp://ftp.ncbi.nlm.nih.gov/genomes/all/GCF/002/024/345/GCF_002024345.1_ASM202434v1
Bacteria	Corynebacterium stationis	1705		1705	2.85367	GCA_001561975.1	-	ftp://ftp.ncbi.nlm.nih.gov/genomes/all/GCF/001/561/975/GCF_001561975.1_ASM156197v1
Bacteria	Corynebacterium stationis	1705		1705	2.72042	GCA_030718895.1	-	ftp://ftp.ncbi.nlm.nih.gov/genomes/all/GCF/030/718/895/GCF_030718895.1_ASM3071889v1
Bacteria	Corynebacterium stationis	1705		1705	2.84718	GCA_002214685.1	-	ftp://ftp.ncbi.nlm.nih.gov/genomes/all/GCF/002/214/685/GCF_002214685.1_ASM221468v1
Bacteria	Chryseobacterium joostei	112234		112234	4.89062	GCA_003815775.1	REPR	ftp://ftp.ncbi.nlm.nih.gov/genomes/all/GCF/003/815/775/GCF_003815775.1_ASM381577v1
Bacteria	Vagococcus lutrae	81947		81947	2.08198	GCA_023299185.1	REPR	ftp://ftp.ncbi.nlm.nih.gov/genomes/all/GCA/023/299/185/GCA_023299185.1_ASM2329918v1
Bacteria	Vagococcus lutrae	81947		81947	2.09726	GCA_023300045.1	-	ftp://ftp.ncbi.nlm.nih.gov/genomes/all/GCA/023/300/045/GCA_023300045.1_ASM2330004v1
Bacteria	Vagococcus lutrae	81947		81947	2.05866	GCA_023299445.1	-	ftp://ftp.ncbi.nlm.nih.gov/genomes/all/GCA/023/299/445/GCA_023299445.1_ASM2329944v1
Bacteria	Vagococcus lutrae	81947		81947	2.05857	GCA_023299765.1	-	ftp://ftp.ncbi.nlm.nih.gov/genomes/all/GCA/023/299/765/GCA_023299765.1_ASM2329976v1
Bacteria	Vagococcus lutrae	81947		81947	2.10716	GCA_028335285.1	-	ftp://ftp.ncbi.nlm.nih.gov/genomes/all/GCF/028/335/285/GCF_028335285.1_ASM2833528v1
Bacteria	Vagococcus lutrae	81947		81947	2.06284	GCA_023299565.1	-	ftp://ftp.ncbi.nlm.nih.gov/genomes/all/GCA/023/299/565/GCA_023299565.1_ASM2329956v1
Bacteria	Vagococcus lutrae	81947		81947	2.08325	GCA_019797785.1	-	ftp://ftp.ncbi.nlm.nih.gov/genomes/all/GCA/019/797/785/GCA_019797785.1_ASM1979778v1
Bacteria	Vagococcus lutrae	81947		81947	1.98147	GCA_029011965.1	-	ftp://ftp.ncbi.nlm.nih.gov/genomes/all/GCF/029/011/965/GCF_029011965.1_ASM2901196v1
Bacteria	Vagococcus lutrae	81947		81947	1.98677	GCA_023299345.1	-	ftp://ftp.ncbi.nlm.nih.gov/genomes/all/GCA/023/299/345/GCA_023299345.1_ASM2329934v1
Bacteria	Vagococcus lutrae	81947		81947	2.01479	GCA_028335165.1	-	ftp://ftp.ncbi.nlm.nih.gov/genomes/all/GCF/028/335/165/GCF_028335165.1_ASM2833516v1
Bacteria	Companilactobacillus crustorum	392416		392416	2.31648	GCA_001951175.1	REPR	ftp://ftp.ncbi.nlm.nih.gov/genomes/all/GCF/001/951/175/GCF_001951175.1_ASM195117v1
Bacteria	Companilactobacillus crustorum	392416		392416	2.45345	GCA_028870515.1	-	ftp://ftp.ncbi.nlm.nih.gov/genomes/all/GCF/028/870/515/GCF_028870515.1_ASM2887051v1
Bacteria	Raoultella terrigena	577		577	5.59845	GCA_012029655.1	REPR	ftp://ftp.ncbi.nlm.nih.gov/genomes/all/GCA/012/029/655/GCA_012029655.1_ASM1202965v1
Bacteria	Raoultella terrigena	577		577	5.72909	GCA_030389145.1	-	ftp://ftp.ncbi.nlm.nih.gov/genomes/all/GCF/030/389/145/GCF_030389145.1_ASM3038914v1
Bacteria	Raoultella terrigena	577		577	5.9319	GCA_015571975.1	-	ftp://ftp.ncbi.nlm.nih.gov/genomes/all/GCA/015/571/975/GCA_015571975.1_ASM1557197v1
Bacteria	Raoultella terrigena	577		577	5.68921	GCA_902109485.1	-	ftp://ftp.ncbi.nlm.nih.gov/genomes/all/GCA/902/109/485/GCA_902109485.1_39888_D01
Bacteria	Raoultella terrigena	577		577	6.07395	GCA_900631595.1	-	ftp://ftp.ncbi.nlm.nih.gov/genomes/all/GCA/900/631/595/GCA_900631595.1_NCTC13098_2
Bacteria	Raoultella terrigena	577		577	5.98868	GCA_900636285.1	-	ftp://ftp.ncbi.nlm.nih.gov/genomes/all/GCA/900/636/285/GCA_900636285.1_40400_C01
Bacteria	Maridesulfovibrio hydrothermalis	191026	Maridesulfovibrio hydrothermalis AM13 = DSM 14728	1121451	3.70836	GCA_000331025.1	REPR	ftp://ftp.ncbi.nlm.nih.gov/genomes/all/GCA/000/331/025/GCA_000331025.1_ASM33102v1
Bacteria	Weissella ceti	759620		759620	1.50579	GCA_018394055.1	REPR	ftp://ftp.ncbi.nlm.nih.gov/genomes/all/GCA/018/394/055/GCA_018394055.1_ASM1839405v1
Bacteria	Weissella ceti	759620		759620	1.3904	GCA_000750535.1	-	ftp://ftp.ncbi.nlm.nih.gov/genomes/all/GCA/000/750/535/GCA_000750535.1_ASM75053v1
Bacteria	Weissella ceti	759620		759620	1.38951	GCA_000750515.1	-	ftp://ftp.ncbi.nlm.nih.gov/genomes/all/GCA/000/750/515/GCA_000750515.1_ASM75051v1
Bacteria	Spiroplasma platyhelix	301585	Spiroplasma platyhelix PALS-1	1276218	0.744499	GCA_021496725.1	REPR	ftp://ftp.ncbi.nlm.nih.gov/genomes/all/GCA/021/496/725/GCA_021496725.1_ASM2149672v1
Bacteria	Spiroplasma ixodetis	2141	Spiroplasma ixodetis Y32	1276219	2.23143	GCA_030316605.1	REPR	ftp://ftp.ncbi.nlm.nih.gov/genomes/all/GCF/030/316/605/GCF_030316605.1_ASM3031660v1
Bacteria	Spiroplasma taiwanense	2145	Spiroplasma taiwanense CT-1	1276220	1.08628	GCA_000439435.1	REPR	ftp://ftp.ncbi.nlm.nih.gov/genomes/all/GCA/000/439/435/GCA_000439435.1_ASM43943v1
Bacteria	Spiroplasma diminutum	216936	Spiroplasma diminutum CUAS-1	1276221	0.945296	GCA_000439455.1	REPR	ftp://ftp.ncbi.nlm.nih.gov/genomes/all/GCA/000/439/455/GCA_000439455.1_ASM43945v1
Bacteria	Spiroplasma chrysopicola	216933	Spiroplasma chrysopicola DF-1	1276227	1.12332	GCA_000400935.1	REPR	ftp://ftp.ncbi.nlm.nih.gov/genomes/all/GCA/000/400/935/GCA_000400935.1_ASM40093v1
Bacteria	Spiroplasma syrphidicola	216945	Spiroplasma syrphidicola EA-1	1276229	1.10734	GCA_000400955.1	REPR	ftp://ftp.ncbi.nlm.nih.gov/genomes/all/GCA/000/400/955/GCA_000400955.1_ASM40095v1
Bacteria	Spiroplasma culicicola	216935	Spiroplasma culicicola AES-1	1276246	1.17513	GCA_000565175.1	REPR	ftp://ftp.ncbi.nlm.nih.gov/genomes/all/GCA/000/565/175/GCA_000565175.1_ASM56517v1
Bacteria	Spiroplasma sabaudiense	216944	Spiroplasma sabaudiense Ar-1343	1276257	1.07595	GCA_000565215.1	REPR	ftp://ftp.ncbi.nlm.nih.gov/genomes/all/GCA/000/565/215/GCA_000565215.1_ASM56521v1
Bacteria	Spiroplasma apis	2137	Spiroplasma apis B31	1276258	1.16055	GCA_000500935.1	REPR	ftp://ftp.ncbi.nlm.nih.gov/genomes/all/GCA/000/500/935/GCA_000500935.1_ASM50093v1
Bacteria	Spiroplasma phoeniceum	47835	Spiroplasma phoeniceum P40	1276259	1.90828	GCA_003339775.1	REPR	ftp://ftp.ncbi.nlm.nih.gov/genomes/all/GCF/003/339/775/GCF_003339775.1_ASM333977v1
Bacteria	Frederiksenia canicola	123824		123824	2.1363	GCA_011455495.1	REPR	ftp://ftp.ncbi.nlm.nih.gov/genomes/all/GCA/011/455/495/GCA_011455495.1_ASM1145549v1
Bacteria	Tritonibacter mobilis	379347	Tritonibacter mobilis F1926	1265309	4.83003	GCA_000376545.2	REPR	ftp://ftp.ncbi.nlm.nih.gov/genomes/all/GCA/000/376/545/GCA_000376545.2_ASM37654v2
Bacteria	Rhodococcus qingshengii	334542		334542	6.72611	GCA_015099595.1	REPR	ftp://ftp.ncbi.nlm.nih.gov/genomes/all/GCA/015/099/595/GCA_015099595.1_ASM1509959v1
Bacteria	Rhodococcus qingshengii	334542		334542	6.70001	GCA_002893965.1	-	ftp://ftp.ncbi.nlm.nih.gov/genomes/all/GCF/002/893/965/GCF_002893965.1_ASM289396v1
Bacteria	Rhodococcus qingshengii	334542		334542	7.47954	GCA_017795725.1	-	ftp://ftp.ncbi.nlm.nih.gov/genomes/all/GCA/017/795/725/GCA_017795725.1_ASM1779572v1
Bacteria	Rhodococcus qingshengii	334542		334542	7.38175	GCA_021165975.1	-	ftp://ftp.ncbi.nlm.nih.gov/genomes/all/GCA/021/165/975/GCA_021165975.1_ASM2116597v1
Bacteria	Rhodococcus qingshengii	334542		334542	7.13526	GCA_026074015.1	-	ftp://ftp.ncbi.nlm.nih.gov/genomes/all/GCF/026/074/015/GCF_026074015.1_ASM2607401v1
Bacteria	Rhodococcus qingshengii	334542		334542	6.37385	GCA_025370975.1	-	ftp://ftp.ncbi.nlm.nih.gov/genomes/all/GCF/025/370/975/GCF_025370975.1_ASM2537097v1
Bacteria	Rhodococcus qingshengii	334542		334542	6.91792	GCA_024498635.1	-	ftp://ftp.ncbi.nlm.nih.gov/genomes/all/GCF/024/498/635/GCF_024498635.1_ASM2449863v1
Bacteria	Rhodococcus qingshengii	334542		334542	7.016	GCA_016722835.2	-	ftp://ftp.ncbi.nlm.nih.gov/genomes/all/GCA/016/722/835/GCA_016722835.2_ASM1672283v2
Bacteria	Rhodococcus qingshengii	334542		334542	6.43546	GCA_032936355.1	-	ftp://ftp.ncbi.nlm.nih.gov/genomes/all/GCA/032/936/355/GCA_032936355.1_ASM3293635v1
Bacteria	Rhodococcus qingshengii	334542		334542	6.41377	GCA_017910955.1	-	ftp://ftp.ncbi.nlm.nih.gov/genomes/all/GCA/017/910/955/GCA_017910955.1_ASM1791095v1
Bacteria	Rhodococcus qingshengii	334542		334542	7.20932	GCA_019048925.1	-	ftp://ftp.ncbi.nlm.nih.gov/genomes/all/GCA/019/048/925/GCA_019048925.1_ASM1904892v1
Bacteria	Rhodococcus qingshengii	334542		334542	6.79872	GCA_015034605.1	-	ftp://ftp.ncbi.nlm.nih.gov/genomes/all/GCA/015/034/605/GCA_015034605.1_ASM1503460v1
Bacteria	Rhodococcus qingshengii	334542		334542	6.84662	GCA_008306195.1	-	ftp://ftp.ncbi.nlm.nih.gov/genomes/all/GCF/008/306/195/GCF_008306195.1_ASM830619v1
Bacteria	Rhodococcus qingshengii	334542		334542	6.33479	GCA_037463925.1	-	ftp://ftp.ncbi.nlm.nih.gov/genomes/all/GCF/037/463/925/GCF_037463925.1_ASM3746392v1
Bacteria	Rhodococcus qingshengii	334542		334542	6.25176	GCA_015678935.1	-	ftp://ftp.ncbi.nlm.nih.gov/genomes/all/GCA/015/678/935/GCA_015678935.1_ASM1567893v1
Bacteria	Rhodococcus qingshengii	334542		334542	6.28626	GCA_020535445.1	-	ftp://ftp.ncbi.nlm.nih.gov/genomes/all/GCA/020/535/445/GCA_020535445.1_ASM2053544v1
Bacteria	Rhodococcus qingshengii	334542		334542	7.01018	GCA_006384225.1	-	ftp://ftp.ncbi.nlm.nih.gov/genomes/all/GCF/006/384/225/GCF_006384225.1_ASM638422v1
Bacteria	Rhodococcus qingshengii	334542		334542	6.5484	GCA_963682075.1	-	ftp://ftp.ncbi.nlm.nih.gov/genomes/all/GCA/963/682/075/GCA_963682075.1_xgAlvStru1.Rhodococcus_qingshengii_1.1
Bacteria	Rhodococcus qingshengii	334542		334542	6.7987	GCA_963457565.1	-	ftp://ftp.ncbi.nlm.nih.gov/genomes/all/GCA/963/457/565/GCA_963457565.1_odCraCram1.Rhodococcus_qingshengii_1.1
Bacteria	Corynebacterium freiburgense	556548		556548	2.96229	GCA_030408815.1	REPR	ftp://ftp.ncbi.nlm.nih.gov/genomes/all/GCF/030/408/815/GCF_030408815.1_ASM3040881v1
Bacteria	Myxococcus stipitatus	83455	Myxococcus stipitatus DSM 14675	1278073	10.3506	GCA_000331735.1	REPR	ftp://ftp.ncbi.nlm.nih.gov/genomes/all/GCA/000/331/735/GCA_000331735.1_ASM33173v1
Bacteria	Curtobacterium sp. TC1	2862880		2862880	4.16068	GCA_019844075.1	-	ftp://ftp.ncbi.nlm.nih.gov/genomes/all/GCA/019/844/075/GCA_019844075.1_ASM1984407v1
Bacteria	Corynebacterium callunae	1721	Corynebacterium callunae DSM 20147	1121353	2.92868	GCA_000344785.1	REPR	ftp://ftp.ncbi.nlm.nih.gov/genomes/all/GCA/000/344/785/GCA_000344785.1_ASM34478v1
Bacteria	Streptomyces rimosus	1927	Streptomyces rimosus subsp. rimosus ATCC 10970	1265868	9.64389	GCA_000331185.2	REPR	ftp://ftp.ncbi.nlm.nih.gov/genomes/all/GCA/000/331/185/GCA_000331185.2_ASM33118v2
Bacteria	Megalodesulfovibrio gigas	879	Megalodesulfovibrio gigas DSM 1382 = ATCC 19364	1121448	3.79602	GCA_000468495.1	REPR	ftp://ftp.ncbi.nlm.nih.gov/genomes/all/GCA/000/468/495/GCA_000468495.1_ASM46849v1
Bacteria	Corynebacterium massiliense	441501	Corynebacterium massiliense DSM 45435	1121364	2.23787	GCA_028609805.1	REPR	ftp://ftp.ncbi.nlm.nih.gov/genomes/all/GCF/028/609/805/GCF_028609805.1_ASM2860980v1
Bacteria	Desulfatibacillum aliphaticivorans	218208		218208	6.51707	GCA_000021905.1	REPR	ftp://ftp.ncbi.nlm.nih.gov/genomes/all/GCA/000/021/905/GCA_000021905.1_ASM2190v1
Bacteria	Paludibacterium yongneupense	400061		400061	4.41353	GCA_018802645.1	REPR	ftp://ftp.ncbi.nlm.nih.gov/genomes/all/GCA/018/802/645/GCA_018802645.1_ASM1880264v1
Bacteria	Maritalea myrionectae	454601		454601	3.70335	GCA_003433515.1	REPR	ftp://ftp.ncbi.nlm.nih.gov/genomes/all/GCF/003/433/515/GCF_003433515.1_ASM343351v1
Bacteria	Sporomusa ovata	2378	Sporomusa ovata DSM 2662	1123288	5.43397	GCA_000445445.2	REPR	ftp://ftp.ncbi.nlm.nih.gov/genomes/all/GCA/000/445/445/GCA_000445445.2_SOV
Bacteria	Thermus antranikianii	88190		88190	2.42442	GCA_018771645.1	REPR	ftp://ftp.ncbi.nlm.nih.gov/genomes/all/GCA/018/771/645/GCA_018771645.1_ASM1877164v1
Bacteria	Thermus antranikianii	88190		88190	2.18244	GCA_028472205.1	-	ftp://ftp.ncbi.nlm.nih.gov/genomes/all/GCF/028/472/205/GCF_028472205.1_ASM2847220v1
Bacteria	Butyrivibrio hungatei	185008		185008	3.38631	GCA_001858005.1	REPR	ftp://ftp.ncbi.nlm.nih.gov/genomes/all/GCF/001/858/005/GCF_001858005.1_ASM185800v1
Bacteria	Bifidobacterium pseudolongum	1694	Bifidobacterium pseudolongum subsp. globosum DSM 20092	1410605	1.97816	GCA_002706665.1	REPR	ftp://ftp.ncbi.nlm.nih.gov/genomes/all/GCF/002/706/665/GCF_002706665.1_ASM270666v1
Bacteria	Blautia wexlerae	418240	Blautia wexlerae DSM 19850	1121115	4.68573	GCA_025148125.1	REPR	ftp://ftp.ncbi.nlm.nih.gov/genomes/all/GCF/025/148/125/GCF_025148125.1_ASM2514812v1
Bacteria	Rhodopseudomonas sp. BAL398	3034676		3034676	6.22548	GCA_033001325.1	-	ftp://ftp.ncbi.nlm.nih.gov/genomes/all/GCA/033/001/325/GCA_033001325.1_ASM3300132v1
Bacteria	Tenacibaculum maritimum	107401	Tenacibaculum maritimum NCIMB 2154	1349785	3.43597	GCA_900119795.1	REPR	ftp://ftp.ncbi.nlm.nih.gov/genomes/all/GCA/900/119/795/GCA_900119795.1_MARIT_PRJEB17743
Bacteria	Pigmentibacter sp. JX0631	2976982		2976982	3.65498	GCA_029873255.1	-	ftp://ftp.ncbi.nlm.nih.gov/genomes/all/GCF/029/873/255/GCF_029873255.1_ASM2987325v1
Archaea	Salinirubellus sp. SYNS196	3131999		3131999	5.32757	GCA_037335815.1	-	ftp://ftp.ncbi.nlm.nih.gov/genomes/all/GCF/037/335/815/GCF_037335815.1_ASM3733581v1
Bacteria	Neobacillus sp. 114	3048535		3048535	6.39928	GCA_030127045.1	-	ftp://ftp.ncbi.nlm.nih.gov/genomes/all/GCF/030/127/045/GCF_030127045.1_ASM3012704v1
Bacteria	Picosynechococcus sp. PCC 7002	32049		32049	3.40993	GCA_000019485.1	-	ftp://ftp.ncbi.nlm.nih.gov/genomes/all/GCA/000/019/485/GCA_000019485.1_ASM1948v1
Archaea	Natronorubrum bangense	61858		61858	4.38241	GCA_004799645.1	REPR	ftp://ftp.ncbi.nlm.nih.gov/genomes/all/GCF/004/799/645/GCF_004799645.1_ASM479964v1
Bacteria	Mycobacterium tuberculosis	1773		115862	4.32496	GCA_001941665.1	-	ftp://ftp.ncbi.nlm.nih.gov/genomes/all/GCF/001/941/665/GCF_001941665.1_ASM194166v1
Bacteria	Pseudomonas extremorientalis	169669		169669	6.36967	GCA_024584605.1	REPR	ftp://ftp.ncbi.nlm.nih.gov/genomes/all/GCF/024/584/605/GCF_024584605.1_ASM2458460v1
Bacteria	Pseudomonas extremorientalis	169669		169669	6.64376	GCA_030687125.1	-	ftp://ftp.ncbi.nlm.nih.gov/genomes/all/GCF/030/687/125/GCF_030687125.1_ASM3068712v1
Bacteria	Pseudomonas extremorientalis	169669		169669	6.3731	GCA_900104365.1	-	ftp://ftp.ncbi.nlm.nih.gov/genomes/all/GCA/900/104/365/GCA_900104365.1_IMG-taxon_2639762715_annotated_assembly
Archaea	Natrinema thermotolerans	121872		121872	4.43214	GCA_031165565.1	REPR	ftp://ftp.ncbi.nlm.nih.gov/genomes/all/GCA/031/165/565/GCA_031165565.1_ASM3116556v1
Archaea	Natrinema thermotolerans	121872		121872	4.90498	GCA_004799625.1	-	ftp://ftp.ncbi.nlm.nih.gov/genomes/all/GCF/004/799/625/GCF_004799625.1_ASM479962v1
Bacteria	Vitreoscilla stercoraria	61		61	2.66178	GCA_022870945.1	REPR	ftp://ftp.ncbi.nlm.nih.gov/genomes/all/GCA/022/870/945/GCA_022870945.1_ASM2287094v1
Archaea	Haloferax gibbonsii	35746		35746	3.91845	GCA_001190965.1	REPR	ftp://ftp.ncbi.nlm.nih.gov/genomes/all/GCF/001/190/965/GCF_001190965.1_ASM119096v1
Archaea	Haloferax gibbonsii	35746		35746	3.99624	GCA_014969745.1	-	ftp://ftp.ncbi.nlm.nih.gov/genomes/all/GCA/014/969/745/GCA_014969745.1_ASM1496974v1
Archaea	Haloferax larsenii	302484		302484	3.72072	GCA_024730625.1	REPR	ftp://ftp.ncbi.nlm.nih.gov/genomes/all/GCF/024/730/625/GCF_024730625.1_ASM2473062v1
Bacteria	Myxococcus sp. NMCA1	2996785		2996785	9.50218	GCA_026810205.1	-	ftp://ftp.ncbi.nlm.nih.gov/genomes/all/GCF/026/810/205/GCF_026810205.1_ASM2681020v1
Bacteria	Lysobacter sp. K5869	2820808		2820808	5.96803	GCA_018847975.1	-	ftp://ftp.ncbi.nlm.nih.gov/genomes/all/GCA/018/847/975/GCA_018847975.1_ASM1884797v1
Bacteria	Ensifer sp. PDNC004	2811423		2811423	6.7782	GCA_016919405.1	-	ftp://ftp.ncbi.nlm.nih.gov/genomes/all/GCA/016/919/405/GCA_016919405.1_ASM1691940v1
Bacteria	Neorickettsia helminthoeca	33994	Neorickettsia helminthoeca str. Oregon	1286528	0.884232	GCA_000632985.1	REPR	ftp://ftp.ncbi.nlm.nih.gov/genomes/all/GCA/000/632/985/GCA_000632985.1_ASM63298v1
Bacteria	Serratia entomophila	42906		42906	5.14782	GCA_021462285.1	REPR	ftp://ftp.ncbi.nlm.nih.gov/genomes/all/GCA/021/462/285/GCA_021462285.1_ASM2146228v1
Bacteria	Serratia entomophila	42906		42906	5.02748	GCA_024086695.1	-	ftp://ftp.ncbi.nlm.nih.gov/genomes/all/GCF/024/086/695/GCF_024086695.1_ASM2408669v1
Bacteria	Lysobacter antibioticus	84531		84531	5.91639	GCA_001442745.1	REPR	ftp://ftp.ncbi.nlm.nih.gov/genomes/all/GCF/001/442/745/GCF_001442745.1_ASM144274v1
Bacteria	Lysobacter antibioticus	84531		84531	5.76518	GCA_001442535.1	-	ftp://ftp.ncbi.nlm.nih.gov/genomes/all/GCF/001/442/535/GCF_001442535.1_ASM144253v1
Archaea	Sulfolobus tengchongensis	207809		207809	2.77421	GCA_036967215.1	REPR	ftp://ftp.ncbi.nlm.nih.gov/genomes/all/GCF/036/967/215/GCF_036967215.1_ASM3696721v1
Archaea	Haloarcula sp. JP-L23	2716717		2716717	4.93083	GCA_011602445.1	-	ftp://ftp.ncbi.nlm.nih.gov/genomes/all/GCA/011/602/445/GCA_011602445.1_ASM1160244v1
Archaea	Sulfolobus sp. S-194	2512240		2512240	2.78953	GCA_012222305.1	-	ftp://ftp.ncbi.nlm.nih.gov/genomes/all/GCA/012/222/305/GCA_012222305.1_ASM1222230v1
Bacteria	Brevibacillus borstelensis	45462		45462	5.60266	GCA_036700025.1	REPR	ftp://ftp.ncbi.nlm.nih.gov/genomes/all/GCF/036/700/025/GCF_036700025.1_ASM3670002v1
Bacteria	Brevibacillus borstelensis	45462		45462	5.50828	GCA_031753935.1	-	ftp://ftp.ncbi.nlm.nih.gov/genomes/all/GCA/031/753/935/GCA_031753935.1_ASM3175393v1
Bacteria	Mannheimia varigena	85404		85404	2.13979	GCA_013377235.1	REPR	ftp://ftp.ncbi.nlm.nih.gov/genomes/all/GCA/013/377/235/GCA_013377235.1_ASM1337723v1
Bacteria	Mannheimia varigena	85404		85404	2.24643	GCA_013390325.1	-	ftp://ftp.ncbi.nlm.nih.gov/genomes/all/GCA/013/390/325/GCA_013390325.1_ASM1339032v1
Bacteria	Mannheimia varigena	85404		85404	2.16724	GCA_003261035.1	-	ftp://ftp.ncbi.nlm.nih.gov/genomes/all/GCF/003/261/035/GCF_003261035.1_ASM326103v1
Bacteria	Actinobacillus porcitonsillarum	189834		189834	2.26319	GCA_003101015.1	REPR	ftp://ftp.ncbi.nlm.nih.gov/genomes/all/GCF/003/101/015/GCF_003101015.1_ASM310101v1
Bacteria	Staphylococcus pasteuri	45972		45972	2.48481	GCA_016599795.1	REPR	ftp://ftp.ncbi.nlm.nih.gov/genomes/all/GCA/016/599/795/GCA_016599795.1_ASM1659979v1
Bacteria	Staphylococcus pasteuri	45972		45972	2.63472	GCA_016725285.1	-	ftp://ftp.ncbi.nlm.nih.gov/genomes/all/GCA/016/725/285/GCA_016725285.1_ASM1672528v1
Bacteria	Staphylococcus pasteuri	45972		45972	2.62222	GCA_002442915.1	-	ftp://ftp.ncbi.nlm.nih.gov/genomes/all/GCF/002/442/915/GCF_002442915.1_ASM244291v1
Bacteria	Staphylococcus pasteuri	45972		45972	2.47536	GCA_025558385.1	-	ftp://ftp.ncbi.nlm.nih.gov/genomes/all/GCF/025/558/385/GCF_025558385.1_ASM2555838v1
Bacteria	Staphylococcus pasteuri	45972		45972	2.56669	GCA_007814825.1	-	ftp://ftp.ncbi.nlm.nih.gov/genomes/all/GCF/007/814/825/GCF_007814825.1_ASM781482v1
Bacteria	Staphylococcus pasteuri	45972		45972	2.55631	GCA_016725205.1	-	ftp://ftp.ncbi.nlm.nih.gov/genomes/all/GCA/016/725/205/GCA_016725205.1_ASM1672520v1
Bacteria	Staphylococcus pasteuri	45972		45972	2.61797	GCA_026636275.1	-	ftp://ftp.ncbi.nlm.nih.gov/genomes/all/GCF/026/636/275/GCF_026636275.1_ASM2663627v1
Bacteria	Trueperella pyogenes	1661		1661	2.33839	GCA_000612055.1	REPR	ftp://ftp.ncbi.nlm.nih.gov/genomes/all/GCA/000/612/055/GCA_000612055.1_ASM61205v1
Bacteria	Trueperella pyogenes	1661		1661	2.42717	GCA_003971545.1	-	ftp://ftp.ncbi.nlm.nih.gov/genomes/all/GCF/003/971/545/GCF_003971545.1_ASM397154v1
Bacteria	Trueperella pyogenes	1661		1661	2.41501	GCA_012109075.1	-	ftp://ftp.ncbi.nlm.nih.gov/genomes/all/GCA/012/109/075/GCA_012109075.1_ASM1210907v1
Bacteria	Trueperella pyogenes	1661		1661	2.38467	GCA_003076315.1	-	ftp://ftp.ncbi.nlm.nih.gov/genomes/all/GCF/003/076/315/GCF_003076315.1_ASM307631v1
Bacteria	Trueperella pyogenes	1661		1661	2.38465	GCA_003971485.1	-	ftp://ftp.ncbi.nlm.nih.gov/genomes/all/GCF/003/971/485/GCF_003971485.1_ASM397148v1
Bacteria	Trueperella pyogenes	1661		1661	2.38225	GCA_003076295.1	-	ftp://ftp.ncbi.nlm.nih.gov/genomes/all/GCF/003/076/295/GCF_003076295.1_ASM307629v1
Bacteria	Trueperella pyogenes	1661		1661	2.34347	GCA_030078095.1	-	ftp://ftp.ncbi.nlm.nih.gov/genomes/all/GCF/030/078/095/GCF_030078095.1_ASM3007809v1
Bacteria	Trueperella pyogenes	1661		1661	2.33828	GCA_003055835.1	-	ftp://ftp.ncbi.nlm.nih.gov/genomes/all/GCF/003/055/835/GCF_003055835.1_ASM305583v1
Bacteria	Trueperella pyogenes	1661		1661	2.3324	GCA_003971445.1	-	ftp://ftp.ncbi.nlm.nih.gov/genomes/all/GCF/003/971/445/GCF_003971445.1_ASM397144v1
Bacteria	Trueperella pyogenes	1661		1661	2.30156	GCA_024741855.1	-	ftp://ftp.ncbi.nlm.nih.gov/genomes/all/GCF/024/741/855/GCF_024741855.1_ASM2474185v1
Bacteria	Trueperella pyogenes	1661		1661	2.29582	GCA_001281085.1	-	ftp://ftp.ncbi.nlm.nih.gov/genomes/all/GCF/001/281/085/GCF_001281085.1_ASM128108v1
Bacteria	Trueperella pyogenes	1661		1661	2.28794	GCA_030078145.1	-	ftp://ftp.ncbi.nlm.nih.gov/genomes/all/GCF/030/078/145/GCF_030078145.1_ASM3007814v1
Bacteria	Trueperella pyogenes	1661		1661	2.26943	GCA_030078115.1	-	ftp://ftp.ncbi.nlm.nih.gov/genomes/all/GCF/030/078/115/GCF_030078115.1_ASM3007811v1
Bacteria	Trueperella pyogenes	1661		1661	2.25385	GCA_024803545.1	-	ftp://ftp.ncbi.nlm.nih.gov/genomes/all/GCF/024/803/545/GCF_024803545.1_ASM2480354v1
Bacteria	Trueperella pyogenes	1661		1661	2.24523	GCA_003971465.1	-	ftp://ftp.ncbi.nlm.nih.gov/genomes/all/GCF/003/971/465/GCF_003971465.1_ASM397146v1
Bacteria	Trueperella pyogenes	1661		1661	2.22451	GCA_024803565.1	-	ftp://ftp.ncbi.nlm.nih.gov/genomes/all/GCF/024/803/565/GCF_024803565.1_ASM2480356v1
Bacteria	Trueperella pyogenes	1661		1661	2.22318	GCA_024803585.1	-	ftp://ftp.ncbi.nlm.nih.gov/genomes/all/GCF/024/803/585/GCF_024803585.1_ASM2480358v1
Bacteria	Paracoccus pantotrophus	82367		82367	4.40938	GCA_008824185.1	REPR	ftp://ftp.ncbi.nlm.nih.gov/genomes/all/GCF/008/824/185/GCF_008824185.1_ASM882418v1
Bacteria	Paracoccus pantotrophus	82367		82367	4.626	GCA_013414285.1	-	ftp://ftp.ncbi.nlm.nih.gov/genomes/all/GCA/013/414/285/GCA_013414285.1_ASM1341428v1
Bacteria	Paracoccus pantotrophus	82367		82367	4.25999	GCA_029910495.1	-	ftp://ftp.ncbi.nlm.nih.gov/genomes/all/GCF/029/910/495/GCF_029910495.1_ASM2991049v1
Bacteria	Streptomyces rochei	1928		1928	8.18114	GCA_030863865.1	REPR	ftp://ftp.ncbi.nlm.nih.gov/genomes/all/GCF/030/863/865/GCF_030863865.1_ASM3086386v1
Bacteria	Streptomyces rochei	1928		1928	8.30737	GCA_030908285.1	-	ftp://ftp.ncbi.nlm.nih.gov/genomes/all/GCF/030/908/285/GCF_030908285.1_ASM3090828v1
Bacteria	Corynebacterium renale	1724		1724	2.33509	GCA_900478035.1	REPR	ftp://ftp.ncbi.nlm.nih.gov/genomes/all/GCA/900/478/035/GCA_900478035.1_47555_E02
Bacteria	Corynebacterium renale	1724		1724	2.33813	GCA_900475655.1	-	ftp://ftp.ncbi.nlm.nih.gov/genomes/all/GCA/900/475/655/GCA_900475655.1_45076_A02
Bacteria	Streptomyces violaceoruber	1935		1935	8.6297	GCA_033406955.1	REPR	ftp://ftp.ncbi.nlm.nih.gov/genomes/all/GCA/033/406/955/GCA_033406955.1_ASM3340695v1
Bacteria	Streptomyces violaceoruber	1935		1935	7.91605	GCA_002082175.1	-	ftp://ftp.ncbi.nlm.nih.gov/genomes/all/GCF/002/082/175/GCF_002082175.1_ASM208217v1
Archaea	Acidianus ambivalens	2283		2283	2.25203	GCA_009729015.1	REPR	ftp://ftp.ncbi.nlm.nih.gov/genomes/all/GCF/009/729/015/GCF_009729015.1_ASM972901v1
Bacteria	Aeromonas bestiarum	105751		105751	4.75129	GCA_028751155.1	REPR	ftp://ftp.ncbi.nlm.nih.gov/genomes/all/GCF/028/751/155/GCF_028751155.1_ASM2875115v1
Bacteria	Streptomyces lavendulae	1914		58340	8.93279	GCA_002803845.1	REPR	ftp://ftp.ncbi.nlm.nih.gov/genomes/all/GCF/002/803/845/GCF_002803845.1_ASM280384v1
Bacteria	Streptomyces lavendulae	1914		58340	8.03592	GCA_018255875.1	-	ftp://ftp.ncbi.nlm.nih.gov/genomes/all/GCA/018/255/875/GCA_018255875.1_ASM1825587v1
Bacteria	Deinococcus radiopugnans	57497		57497	3.53144	GCA_000800395.1	REPR	ftp://ftp.ncbi.nlm.nih.gov/genomes/all/GCA/000/800/395/GCA_000800395.1_ASM80039v1
Bacteria	Planococcus sp. 107-1	2908840		2908840	3.51325	GCA_021513255.1	-	ftp://ftp.ncbi.nlm.nih.gov/genomes/all/GCA/021/513/255/GCA_021513255.1_ASM2151325v1
Bacteria	Sporosarcina ureae	1571		1571	3.36233	GCA_002081995.1	REPR	ftp://ftp.ncbi.nlm.nih.gov/genomes/all/GCF/002/081/995/GCF_002081995.1_ASM208199v1
Bacteria	Sporosarcina ureae	1571		1571	3.41243	GCA_002082015.1	-	ftp://ftp.ncbi.nlm.nih.gov/genomes/all/GCF/002/082/015/GCF_002082015.1_ASM208201v1
Bacteria	Sporosarcina ureae	1571		1571	3.38274	GCA_002109325.1	-	ftp://ftp.ncbi.nlm.nih.gov/genomes/all/GCF/002/109/325/GCF_002109325.1_ASM210932v1
Bacteria	Sporosarcina ureae	1571		1571	3.35377	GCA_002101375.1	-	ftp://ftp.ncbi.nlm.nih.gov/genomes/all/GCF/002/101/375/GCF_002101375.1_ASM210137v1
Bacteria	Pseudonocardia autotrophica	2074		2074	7.53529	GCA_003945385.1	REPR	ftp://ftp.ncbi.nlm.nih.gov/genomes/all/GCF/003/945/385/GCF_003945385.1_ASM394538v1
Bacteria	Magnetospirillum sp. XM-1	1663591		1663591	4.99248	GCA_001511835.1	-	ftp://ftp.ncbi.nlm.nih.gov/genomes/all/GCF/001/511/835/GCF_001511835.1_XM-1
Bacteria	Pseudoclavibacter sp. Marseille-Q3772	2866588		2866588	2.00901	GCA_916618895.1	-	ftp://ftp.ncbi.nlm.nih.gov/genomes/all/GCA/916/618/895/GCA_916618895.1_PRJEB46716
Bacteria	Corynebacterium freneyi	134034		134034	2.88181	GCA_019047805.1	REPR	ftp://ftp.ncbi.nlm.nih.gov/genomes/all/GCA/019/047/805/GCA_019047805.1_ASM1904780v1
Bacteria	Corynebacterium freneyi	134034		134034	2.88033	GCA_030408835.1	-	ftp://ftp.ncbi.nlm.nih.gov/genomes/all/GCF/030/408/835/GCF_030408835.1_ASM3040883v1
Bacteria	Corynebacterium freneyi	134034		134034	2.88184	GCA_020097495.1	-	ftp://ftp.ncbi.nlm.nih.gov/genomes/all/GCA/020/097/495/GCA_020097495.1_ASM2009749v1
Bacteria	Paraburkholderia bryophila	420952		420952	8.17154	GCA_028473685.1	REPR	ftp://ftp.ncbi.nlm.nih.gov/genomes/all/GCF/028/473/685/GCF_028473685.1_ASM2847368v1
Bacteria	Deinococcus wulumuqiensis	980427	Deinococcus wulumuqiensis R12	1288484	3.50595	GCA_011067105.1	REPR	ftp://ftp.ncbi.nlm.nih.gov/genomes/all/GCA/011/067/105/GCA_011067105.1_ASM1106710v1
Bacteria	Winslowiella toletana	92490		92490	5.01456	GCA_032164335.1	REPR	ftp://ftp.ncbi.nlm.nih.gov/genomes/all/GCA/032/164/335/GCA_032164335.1_ASM3216433v1
Bacteria	Leifsonia sp. ZF2019	2781978		2781978	4.34363	GCA_019924635.1	-	ftp://ftp.ncbi.nlm.nih.gov/genomes/all/GCA/019/924/635/GCA_019924635.1_ASM1992463v1
Bacteria	Pseudomonas poae	200451	Pseudomonas poae RE*1-1-14	1282356	5.51224	GCA_000336465.1	REPR	ftp://ftp.ncbi.nlm.nih.gov/genomes/all/GCA/000/336/465/GCA_000336465.1_ASM33646v1
Bacteria	Sphingopyxis sp. USTB-05	2830667		2830667	4.67949	GCA_023822045.1	-	ftp://ftp.ncbi.nlm.nih.gov/genomes/all/GCA/023/822/045/GCA_023822045.1_ASM2382204v1
Bacteria	Pseudomonas cannabina	86840		757414	6.14489	GCA_016599635.1	REPR	ftp://ftp.ncbi.nlm.nih.gov/genomes/all/GCA/016/599/635/GCA_016599635.1_ASM1659963v1
Bacteria	Pseudomonas cannabina	86840		757414	6.60657	GCA_020309905.1	-	ftp://ftp.ncbi.nlm.nih.gov/genomes/all/GCA/020/309/905/GCA_020309905.1_ASM2030990v1
Bacteria	Aerococcus urinaeequi	51665		51665	2.01334	GCA_001543205.1	REPR	ftp://ftp.ncbi.nlm.nih.gov/genomes/all/GCF/001/543/205/GCF_001543205.1_ASM154320v1
Bacteria	Aerococcus urinaeequi	51665		51665	2.17132	GCA_026967635.1	-	ftp://ftp.ncbi.nlm.nih.gov/genomes/all/GCF/026/967/635/GCF_026967635.1_ASM2696763v1
Bacteria	Aerococcus urinaeequi	51665		51665	2.11299	GCA_028335405.1	-	ftp://ftp.ncbi.nlm.nih.gov/genomes/all/GCF/028/335/405/GCF_028335405.1_ASM2833540v1
Bacteria	Aerococcus urinaeequi	51665		51665	2.11793	GCA_014931015.1	-	ftp://ftp.ncbi.nlm.nih.gov/genomes/all/GCA/014/931/015/GCA_014931015.1_ASM1493101v1
Bacteria	Aerococcus urinaeequi	51665		51665	2.05433	GCA_001518795.1	-	ftp://ftp.ncbi.nlm.nih.gov/genomes/all/GCF/001/518/795/GCF_001518795.1_ASM151879v1
Bacteria	Caldicellulosiruptor acetigenus	301953	Caldicellulosiruptor acetigenus I77R1B	632335	2.80244	GCA_000166695.1	REPR	ftp://ftp.ncbi.nlm.nih.gov/genomes/all/GCA/000/166/695/GCA_000166695.1_ASM16669v1
Bacteria	Deinococcus ficus	317577		317577	4.15729	GCA_003444775.1	REPR	ftp://ftp.ncbi.nlm.nih.gov/genomes/all/GCF/003/444/775/GCF_003444775.1_ASM344477v1
Bacteria	Meiothermus taiwanensis	172827	Meiothermus taiwanensis WR-220	1339250	3.07334	GCA_003568585.1	REPR	ftp://ftp.ncbi.nlm.nih.gov/genomes/all/GCF/003/568/585/GCF_003568585.1_meiothermus1.04
Bacteria	Rathayibacter toxicus	145458		145458	2.34378	GCA_014770185.1	REPR	ftp://ftp.ncbi.nlm.nih.gov/genomes/all/GCA/014/770/185/GCA_014770185.1_ASM1477018v1
Bacteria	Rathayibacter toxicus	145458		145458	2.40193	GCA_014770315.1	-	ftp://ftp.ncbi.nlm.nih.gov/genomes/all/GCA/014/770/315/GCA_014770315.1_ASM1477031v1
Bacteria	Rathayibacter toxicus	145458		145458	2.34603	GCA_001465855.1	-	ftp://ftp.ncbi.nlm.nih.gov/genomes/all/GCF/001/465/855/GCF_001465855.1_ASM146585v1
Bacteria	Rathayibacter toxicus	145458		145458	2.32829	GCA_000875675.1	-	ftp://ftp.ncbi.nlm.nih.gov/genomes/all/GCA/000/875/675/GCA_000875675.1_ASM87567v1
Bacteria	Rathayibacter toxicus	145458		145458	2.40756	GCA_018801225.1	-	ftp://ftp.ncbi.nlm.nih.gov/genomes/all/GCA/018/801/225/GCA_018801225.1_ASM1880122v1
Bacteria	Rathayibacter toxicus	145458		145458	2.36223	GCA_018801045.1	-	ftp://ftp.ncbi.nlm.nih.gov/genomes/all/GCA/018/801/045/GCA_018801045.1_ASM1880104v1
Bacteria	Rathayibacter toxicus	145458		145458	2.36223	GCA_018801185.1	-	ftp://ftp.ncbi.nlm.nih.gov/genomes/all/GCA/018/801/185/GCA_018801185.1_ASM1880118v1
Bacteria	Rathayibacter toxicus	145458		145458	2.36223	GCA_018801065.1	-	ftp://ftp.ncbi.nlm.nih.gov/genomes/all/GCA/018/801/065/GCA_018801065.1_ASM1880106v1
Bacteria	Rathayibacter toxicus	145458		145458	2.36223	GCA_018801125.1	-	ftp://ftp.ncbi.nlm.nih.gov/genomes/all/GCA/018/801/125/GCA_018801125.1_ASM1880112v1
Bacteria	Rathayibacter toxicus	145458		145458	2.36223	GCA_018801145.1	-	ftp://ftp.ncbi.nlm.nih.gov/genomes/all/GCA/018/801/145/GCA_018801145.1_ASM1880114v1
Bacteria	Rathayibacter toxicus	145458		145458	2.36223	GCA_018801085.1	-	ftp://ftp.ncbi.nlm.nih.gov/genomes/all/GCA/018/801/085/GCA_018801085.1_ASM1880108v1
Bacteria	Rathayibacter toxicus	145458		145458	2.36223	GCA_018801105.1	-	ftp://ftp.ncbi.nlm.nih.gov/genomes/all/GCA/018/801/105/GCA_018801105.1_ASM1880110v1
Bacteria	Rathayibacter toxicus	145458		145458	2.36223	GCA_018801165.1	-	ftp://ftp.ncbi.nlm.nih.gov/genomes/all/GCA/018/801/165/GCA_018801165.1_ASM1880116v1
Bacteria	Rathayibacter toxicus	145458		145458	2.347	GCA_018801205.1	-	ftp://ftp.ncbi.nlm.nih.gov/genomes/all/GCA/018/801/205/GCA_018801205.1_ASM1880120v1
Bacteria	Rathayibacter toxicus	145458		145458	2.336	GCA_018800945.1	-	ftp://ftp.ncbi.nlm.nih.gov/genomes/all/GCA/018/800/945/GCA_018800945.1_ASM1880094v1
Bacteria	Rathayibacter toxicus	145458		145458	2.33397	GCA_018801025.1	-	ftp://ftp.ncbi.nlm.nih.gov/genomes/all/GCA/018/801/025/GCA_018801025.1_ASM1880102v1
Bacteria	Rathayibacter toxicus	145458		145458	2.33394	GCA_018800825.1	-	ftp://ftp.ncbi.nlm.nih.gov/genomes/all/GCA/018/800/825/GCA_018800825.1_ASM1880082v1
Bacteria	Rathayibacter toxicus	145458		145458	2.33343	GCA_018801245.1	-	ftp://ftp.ncbi.nlm.nih.gov/genomes/all/GCA/018/801/245/GCA_018801245.1_ASM1880124v1
Bacteria	Ruminococcus gauvreauii	438033		438033	4.14584	GCA_025151995.1	REPR	ftp://ftp.ncbi.nlm.nih.gov/genomes/all/GCF/025/151/995/GCF_025151995.1_ASM2515199v1
Archaea	Halorubrum ezzemoulense	337243		337243	3.7263	GCA_004126515.1	REPR	ftp://ftp.ncbi.nlm.nih.gov/genomes/all/GCF/004/126/515/GCF_004126515.1_ASM412651v1
Bacteria	Gulosibacter molinativorax	256821		256821	3.50267	GCA_003010915.2	REPR	ftp://ftp.ncbi.nlm.nih.gov/genomes/all/GCF/003/010/915/GCF_003010915.2_ASM301091v2
Bacteria	Schleiferilactobacillus harbinensis	304207		304207	3.29063	GCA_008694105.1	REPR	ftp://ftp.ncbi.nlm.nih.gov/genomes/all/GCF/008/694/105/GCF_008694105.1_ASM869410v1
Bacteria	Schleiferilactobacillus harbinensis	304207		304207	3.59219	GCA_009217765.1	-	ftp://ftp.ncbi.nlm.nih.gov/genomes/all/GCF/009/217/765/GCF_009217765.1_ASM921776v1
Bacteria	Schleiferilactobacillus harbinensis	304207		304207	3.31114	GCA_009295865.1	-	ftp://ftp.ncbi.nlm.nih.gov/genomes/all/GCF/009/295/865/GCF_009295865.1_ASM929586v1
Bacteria	Treponema pedis	409322	Treponema pedis str. T A4	1291379	2.88932	GCA_000447675.1	REPR	ftp://ftp.ncbi.nlm.nih.gov/genomes/all/GCA/000/447/675/GCA_000447675.1_ASM44767v1
Bacteria	Dietzia sp. DQ12-45-1b	912801		912801	3.8277	GCA_009740915.1	-	ftp://ftp.ncbi.nlm.nih.gov/genomes/all/GCF/009/740/915/GCF_009740915.1_ASM974091v1
Bacteria	Kocuria sp. TGY1127_2	2711328		2711328	2.99702	GCA_013394385.1	-	ftp://ftp.ncbi.nlm.nih.gov/genomes/all/GCA/013/394/385/GCA_013394385.1_ASM1339438v1
Bacteria	Borrelia miyamotoi	47466		47466	0.906165	GCA_019668505.1	REPR	ftp://ftp.ncbi.nlm.nih.gov/genomes/all/GCA/019/668/505/GCA_019668505.1_ASM1966850v1
Bacteria	Borrelia miyamotoi	47466		47466	1.47327	GCA_004354445.2	-	ftp://ftp.ncbi.nlm.nih.gov/genomes/all/GCF/004/354/445/GCF_004354445.2_CRIE_YEK18v5
Bacteria	Borrelia miyamotoi	47466		47466	1.33554	GCA_027286165.1	-	ftp://ftp.ncbi.nlm.nih.gov/genomes/all/GCF/027/286/165/GCF_027286165.1_ASM2728616v1
Bacteria	Borrelia miyamotoi	47466		47466	1.34065	GCA_027286145.1	-	ftp://ftp.ncbi.nlm.nih.gov/genomes/all/GCF/027/286/145/GCF_027286145.1_ASM2728614v1
Bacteria	Borrelia miyamotoi	47466		47466	1.33439	GCA_017748085.1	-	ftp://ftp.ncbi.nlm.nih.gov/genomes/all/GCA/017/748/085/GCA_017748085.1_ASM1774808v1
Bacteria	Borrelia miyamotoi	47466		47466	0.907293	GCA_000807295.1	-	ftp://ftp.ncbi.nlm.nih.gov/genomes/all/GCA/000/807/295/GCA_000807295.1_ASM80729v1
Bacteria	Borrelia miyamotoi	47466		47466	1.33742	GCA_027286125.1	-	ftp://ftp.ncbi.nlm.nih.gov/genomes/all/GCF/027/286/125/GCF_027286125.1_ASM2728612v1
Bacteria	Borrelia miyamotoi	47466		47466	1.35772	GCA_027286225.1	-	ftp://ftp.ncbi.nlm.nih.gov/genomes/all/GCF/027/286/225/GCF_027286225.1_ASM2728622v1
Bacteria	Borrelia miyamotoi	47466		47466	1.38396	GCA_027286205.1	-	ftp://ftp.ncbi.nlm.nih.gov/genomes/all/GCF/027/286/205/GCF_027286205.1_ASM2728620v1
Bacteria	Borrelia miyamotoi	47466		47466	1.33845	GCA_027286185.1	-	ftp://ftp.ncbi.nlm.nih.gov/genomes/all/GCF/027/286/185/GCF_027286185.1_ASM2728618v1
Bacteria	Borrelia miyamotoi	47466		47466	1.33263	GCA_027286105.1	-	ftp://ftp.ncbi.nlm.nih.gov/genomes/all/GCF/027/286/105/GCF_027286105.1_ASM2728610v1
Bacteria	Borrelia miyamotoi	47466		47466	1.39666	GCA_004353445.2	-	ftp://ftp.ncbi.nlm.nih.gov/genomes/all/GCF/004/353/445/GCF_004353445.2_CRIE_YEK19v5
Bacteria	Borrelia miyamotoi	47466		47466	1.42205	GCA_027285985.1	-	ftp://ftp.ncbi.nlm.nih.gov/genomes/all/GCF/027/285/985/GCF_027285985.1_ASM2728598v1
Bacteria	Borrelia miyamotoi	47466		47466	1.48921	GCA_002741665.3	-	ftp://ftp.ncbi.nlm.nih.gov/genomes/all/GCF/002/741/665/GCF_002741665.3_ASM274166v3
Bacteria	Borrelia miyamotoi	47466		47466	1.54585	GCA_004353465.2	-	ftp://ftp.ncbi.nlm.nih.gov/genomes/all/GCF/004/353/465/GCF_004353465.2_CRIE_YEK17v5
Bacteria	Borrelia miyamotoi	47466		47466	0.906441	GCA_019668605.1	-	ftp://ftp.ncbi.nlm.nih.gov/genomes/all/GCA/019/668/605/GCA_019668605.1_ASM1966860v1
Bacteria	Borrelia miyamotoi	47466		47466	1.47002	GCA_004353425.2	-	ftp://ftp.ncbi.nlm.nih.gov/genomes/all/GCF/004/353/425/GCF_004353425.2_CRIE_YEK21v5
Bacteria	Borrelia miyamotoi	47466		47466	1.47837	GCA_002741785.3	-	ftp://ftp.ncbi.nlm.nih.gov/genomes/all/GCF/002/741/785/GCF_002741785.2_CRIE_YEK1v5
Bacteria	Borrelia miyamotoi	47466		47466	1.3254	GCA_002741765.2	-	ftp://ftp.ncbi.nlm.nih.gov/genomes/all/GCF/002/741/765/GCF_002741765.2_ASM274176v2
Bacteria	Borrelia miyamotoi	47466		47466	0.906376	GCA_019668525.1	-	ftp://ftp.ncbi.nlm.nih.gov/genomes/all/GCA/019/668/525/GCA_019668525.1_ASM1966852v1
Bacteria	Borrelia miyamotoi	47466		47466	1.43207	GCA_002741845.4	-	ftp://ftp.ncbi.nlm.nih.gov/genomes/all/GCF/002/741/845/GCF_002741845.3_ASM274184v4
Bacteria	Borrelia miyamotoi	47466		47466	1.46458	GCA_002741805.3	-	ftp://ftp.ncbi.nlm.nih.gov/genomes/all/GCF/002/741/805/GCF_002741805.2_CRIE_IZH16v5
Bacteria	Borrelia miyamotoi	47466		47466	1.50388	GCA_002741825.3	-	ftp://ftp.ncbi.nlm.nih.gov/genomes/all/GCF/002/741/825/GCF_002741825.2_ASM274182v3
Bacteria	Borrelia miyamotoi	47466		47466	0.906281	GCA_019668685.1	-	ftp://ftp.ncbi.nlm.nih.gov/genomes/all/GCA/019/668/685/GCA_019668685.1_ASM1966868v1
Bacteria	Borrelia miyamotoi	47466		47466	1.41457	GCA_004353385.2	-	ftp://ftp.ncbi.nlm.nih.gov/genomes/all/GCF/004/353/385/GCF_004353385.2_CRIE_YEK76v5
Bacteria	Borrelia miyamotoi	47466		47466	0.906111	GCA_019668825.1	-	ftp://ftp.ncbi.nlm.nih.gov/genomes/all/GCA/019/668/825/GCA_019668825.1_ASM1966882v1
Bacteria	Borrelia miyamotoi	47466		47466	0.906055	GCA_019668565.1	-	ftp://ftp.ncbi.nlm.nih.gov/genomes/all/GCA/019/668/565/GCA_019668565.1_ASM1966856v1
Bacteria	Borrelia miyamotoi	47466		47466	0.906015	GCA_019668665.1	-	ftp://ftp.ncbi.nlm.nih.gov/genomes/all/GCA/019/668/665/GCA_019668665.1_ASM1966866v1
Bacteria	Borrelia miyamotoi	47466		47466	0.905982	GCA_019668625.1	-	ftp://ftp.ncbi.nlm.nih.gov/genomes/all/GCA/019/668/625/GCA_019668625.1_ASM1966862v1
Bacteria	Borrelia miyamotoi	47466		47466	0.905872	GCA_019668645.1	-	ftp://ftp.ncbi.nlm.nih.gov/genomes/all/GCA/019/668/645/GCA_019668645.1_ASM1966864v1
Bacteria	Borrelia miyamotoi	47466		47466	0.905843	GCA_019668925.1	-	ftp://ftp.ncbi.nlm.nih.gov/genomes/all/GCA/019/668/925/GCA_019668925.1_ASM1966892v1
Bacteria	Borrelia miyamotoi	47466		47466	0.978929	GCA_003431845.1	-	ftp://ftp.ncbi.nlm.nih.gov/genomes/all/GCF/003/431/845/GCF_003431845.1_ASM343184v1
Bacteria	Borrelia miyamotoi	47466		47466	0.905723	GCA_019669005.1	-	ftp://ftp.ncbi.nlm.nih.gov/genomes/all/GCA/019/669/005/GCA_019669005.1_ASM1966900v1
Bacteria	Borrelia miyamotoi	47466		47466	0.905693	GCA_019668545.1	-	ftp://ftp.ncbi.nlm.nih.gov/genomes/all/GCA/019/668/545/GCA_019668545.1_ASM1966854v1
Bacteria	Borrelia miyamotoi	47466		47466	0.905679	GCA_019668705.1	-	ftp://ftp.ncbi.nlm.nih.gov/genomes/all/GCA/019/668/705/GCA_019668705.1_ASM1966870v1
Bacteria	Borrelia miyamotoi	47466		47466	0.905196	GCA_019668585.1	-	ftp://ftp.ncbi.nlm.nih.gov/genomes/all/GCA/019/668/585/GCA_019668585.1_ASM1966858v1
Bacteria	Borrelia miyamotoi	47466		47466	1.53949	GCA_027286005.1	-	ftp://ftp.ncbi.nlm.nih.gov/genomes/all/GCF/027/286/005/GCF_027286005.1_ASM2728600v1
Bacteria	Borrelia miyamotoi	47466		47466	1.50046	GCA_009258445.2	-	ftp://ftp.ncbi.nlm.nih.gov/genomes/all/GCF/009/258/445/GCF_009258445.2_NL-IR-1
Bacteria	Borrelia miyamotoi	47466		47466	0.904736	GCA_019669025.1	-	ftp://ftp.ncbi.nlm.nih.gov/genomes/all/GCA/019/669/025/GCA_019669025.1_ASM1966902v1
Bacteria	Borrelia miyamotoi	47466		47466	0.904129	GCA_009734065.1	-	ftp://ftp.ncbi.nlm.nih.gov/genomes/all/GCF/009/734/065/GCF_009734065.1_ASM973406v1
Bacteria	Borrelia miyamotoi	47466		47466	0.904095	GCA_009734045.1	-	ftp://ftp.ncbi.nlm.nih.gov/genomes/all/GCF/009/734/045/GCF_009734045.1_ASM973404v1
Bacteria	Borrelia miyamotoi	47466		47466	1.2779	GCA_001767415.1	-	ftp://ftp.ncbi.nlm.nih.gov/genomes/all/GCF/001/767/415/GCF_001767415.1_ASM176741v1
Bacteria	Borrelia miyamotoi	47466		47466	1.39828	GCA_004353405.1	-	ftp://ftp.ncbi.nlm.nih.gov/genomes/all/GCF/004/353/405/GCF_004353405.1_ASM435340v1
Bacteria	Borrelia miyamotoi	47466		47466	1.29228	GCA_009257425.1	-	ftp://ftp.ncbi.nlm.nih.gov/genomes/all/GCF/009/257/425/GCF_009257425.1_NL-IR-2
Bacteria	Pseudomonas denitrificans (nom. rej.)	43306		43306	6.88051	GCA_008807415.1	-	ftp://ftp.ncbi.nlm.nih.gov/genomes/all/GCF/008/807/415/GCF_008807415.1_ASM880741v1
Bacteria	Mycobacterium intracellulare	1767	Mycobacterium intracellulare subsp. yongonense 05-1390	1138871	5.66209	GCA_000418535.2	-	ftp://ftp.ncbi.nlm.nih.gov/genomes/all/GCA/000/418/535/GCA_000418535.2_ASM41853v2
Bacteria	Melittangium boletus	83453	Melittangium boletus DSM 14713	1294270	9.91044	GCA_002305855.1	REPR	ftp://ftp.ncbi.nlm.nih.gov/genomes/all/GCF/002/305/855/GCF_002305855.1_ASM230585v1
Bacteria	Pseudodesulfovibrio piezophilus	879567	Pseudodesulfovibrio piezophilus C1TLV30	1322246	3.6461	GCA_000341895.1	REPR	ftp://ftp.ncbi.nlm.nih.gov/genomes/all/GCA/000/341/895/GCA_000341895.1_ASM34189v1
Bacteria	Nocardiopsis gilva	280236	Nocardiopsis gilva YIM 90087	1235441	6.14215	GCA_002263495.1	REPR	ftp://ftp.ncbi.nlm.nih.gov/genomes/all/GCF/002/263/495/GCF_002263495.1_ASM226349v1
Bacteria	Bradyrhizobium oligotrophicum	44255	Bradyrhizobium oligotrophicum S58	1245469	8.26417	GCA_000344805.1	REPR	ftp://ftp.ncbi.nlm.nih.gov/genomes/all/GCA/000/344/805/GCA_000344805.1_ASM34480v1
Bacteria	Dokdonella koreensis	323415	Dokdonella koreensis DS-123	1300342	4.44662	GCA_001632775.1	REPR	ftp://ftp.ncbi.nlm.nih.gov/genomes/all/GCF/001/632/775/GCF_001632775.1_ASM163277v1
Bacteria	Isoptericola dokdonensis	372663	Isoptericola dokdonensis DS-3	1300344	3.82697	GCA_001636295.1	REPR	ftp://ftp.ncbi.nlm.nih.gov/genomes/all/GCF/001/636/295/GCF_001636295.1_ASM163629v1
Bacteria	Maribacter dokdonensis	320912		320912	4.5058	GCA_900105105.1	REPR	ftp://ftp.ncbi.nlm.nih.gov/genomes/all/GCA/900/105/105/GCA_900105105.1_IMG-taxon_2675903128_annotated_assembly
Bacteria	Maribacter dokdonensis	320912		320912	4.49075	GCA_963692985.1	-	ftp://ftp.ncbi.nlm.nih.gov/genomes/all/GCA/963/692/985/GCA_963692985.1_peCruMari1.Maribacter_dokdonensis_1.1
Bacteria	Nocardioides dokdonensis	450734	Nocardioides dokdonensis FR1436	1300347	4.37671	GCA_001653335.1	REPR	ftp://ftp.ncbi.nlm.nih.gov/genomes/all/GCF/001/653/335/GCF_001653335.1_ASM165333v1
Bacteria	Polaribacter dokdonensis	326329		326329	3.08745	GCA_024362345.1	REPR	ftp://ftp.ncbi.nlm.nih.gov/genomes/all/GCF/024/362/345/GCF_024362345.1_ASM2436234v1
Bacteria	Comamonas sp. 7D-2	1232667		1232667	5.45941	GCA_022749555.1	-	ftp://ftp.ncbi.nlm.nih.gov/genomes/all/GCA/022/749/555/GCA_022749555.1_ASM2274955v1
Bacteria	Salinisphaera sp. LB1	2183911		2183911	4.14171	GCA_003177035.1	-	ftp://ftp.ncbi.nlm.nih.gov/genomes/all/GCF/003/177/035/GCF_003177035.1_ASM317703v1
Bacteria	Mycobacterium orygis	1305738		1305738	4.35214	GCA_015265495.2	-	ftp://ftp.ncbi.nlm.nih.gov/genomes/all/GCA/015/265/495/GCA_015265495.2_ASM1526549v2
Bacteria	Mycobacterium orygis	1305738		1305738	4.34706	GCA_033782915.1	-	ftp://ftp.ncbi.nlm.nih.gov/genomes/all/GCA/033/782/915/GCA_033782915.1_ASM3378291v1
Bacteria	Pseudoalteromonas agarivorans	176102	Pseudoalteromonas agarivorans DSM 14585	1312369	4.54496	GCA_002310855.1	REPR	ftp://ftp.ncbi.nlm.nih.gov/genomes/all/GCF/002/310/855/GCF_002310855.1_ASM231085v1
Bacteria	Ilumatobacter coccineus	467094	Ilumatobacter coccineus YM16-304	1313172	4.83018	GCA_000348785.1	REPR	ftp://ftp.ncbi.nlm.nih.gov/genomes/all/GCA/000/348/785/GCA_000348785.1_ASM34878v1
Bacteria	Pseudomonas veronii	76761		76761	6.85281	GCA_002028325.1	REPR	ftp://ftp.ncbi.nlm.nih.gov/genomes/all/GCF/002/028/325/GCF_002028325.1_ASM202832v1
Bacteria	Pseudomonas veronii	76761		76761	7.58658	GCA_035666255.1	-	ftp://ftp.ncbi.nlm.nih.gov/genomes/all/GCF/035/666/255/GCF_035666255.1_ASM3566625v1
Bacteria	Pseudomonas veronii	76761		76761	7.3052	GCA_004919535.4	-	ftp://ftp.ncbi.nlm.nih.gov/genomes/all/GCF/004/919/535/GCF_004919535.4_ASM491953v4
Bacteria	Pseudomonas veronii	76761		76761	6.97004	GCA_021233455.1	-	ftp://ftp.ncbi.nlm.nih.gov/genomes/all/GCA/021/233/455/GCA_021233455.1_ASM2123345v1
Bacteria	Pseudomonas veronii	76761		76761	6.43595	GCA_030436055.1	-	ftp://ftp.ncbi.nlm.nih.gov/genomes/all/GCF/030/436/055/GCF_030436055.1_ASM3043605v1
Bacteria	Pseudomonas veronii	76761		76761	7.13243	GCA_903970695.1	-	ftp://ftp.ncbi.nlm.nih.gov/genomes/all/GCA/903/970/695/GCA_903970695.1_ASM90397069v1
Bacteria	Nitrosospira sp. Is2	3080532		3080532	3.57427	GCA_033095785.1	-	ftp://ftp.ncbi.nlm.nih.gov/genomes/all/GCA/033/095/785/GCA_033095785.1_ASM3309578v1
Bacteria	Streptomyces mirabilis	68239		68239	11.8327	GCA_036073155.1	REPR	ftp://ftp.ncbi.nlm.nih.gov/genomes/all/GCF/036/073/155/GCF_036073155.1_ASM3607315v1
Bacteria	Streptomyces mirabilis	68239		68239	12.9121	GCA_036069355.1	-	ftp://ftp.ncbi.nlm.nih.gov/genomes/all/GCF/036/069/355/GCF_036069355.1_ASM3606935v1
Bacteria	Streptomyces mirabilis	68239		68239	12.2758	GCA_036248315.1	-	ftp://ftp.ncbi.nlm.nih.gov/genomes/all/GCF/036/248/315/GCF_036248315.1_ASM3624831v1
Bacteria	Streptomyces mirabilis	68239		68239	9.62134	GCA_018310535.1	-	ftp://ftp.ncbi.nlm.nih.gov/genomes/all/GCA/018/310/535/GCA_018310535.1_ASM1831053v1
Bacteria	Butyricimonas virosa	544645		544645	4.81325	GCA_025148635.1	REPR	ftp://ftp.ncbi.nlm.nih.gov/genomes/all/GCF/025/148/635/GCF_025148635.1_ASM2514863v1
Bacteria	Butyricimonas virosa	544645		544645	4.81314	GCA_016889065.1	-	ftp://ftp.ncbi.nlm.nih.gov/genomes/all/GCA/016/889/065/GCA_016889065.1_ASM1688906v1
Bacteria	Priestia flexa	86664		86664	3.99991	GCA_021441905.1	REPR	ftp://ftp.ncbi.nlm.nih.gov/genomes/all/GCA/021/441/905/GCA_021441905.1_ASM2144190v1
Bacteria	Priestia flexa	86664		86664	4.10424	GCA_002024265.1	-	ftp://ftp.ncbi.nlm.nih.gov/genomes/all/GCF/002/024/265/GCF_002024265.1_ASM202426v1
Bacteria	Priestia flexa	86664		86664	3.99364	GCA_029536875.1	-	ftp://ftp.ncbi.nlm.nih.gov/genomes/all/GCF/029/536/875/GCF_029536875.1_ASM2953687v1
Bacteria	Priestia flexa	86664		86664	4.01899	GCA_005577315.1	-	ftp://ftp.ncbi.nlm.nih.gov/genomes/all/GCF/005/577/315/GCF_005577315.1_ASM557731v1
Bacteria	Priestia flexa	86664		86664	3.81705	GCA_030122985.1	-	ftp://ftp.ncbi.nlm.nih.gov/genomes/all/GCF/030/122/985/GCF_030122985.1_ASM3012298v1
Bacteria	Priestia flexa	86664		86664	4.13104	GCA_022559225.1	-	ftp://ftp.ncbi.nlm.nih.gov/genomes/all/GCA/022/559/225/GCA_022559225.1_ASM2255922v1
Bacteria	Geovibrio thiophilus	139438		139438	2.99755	GCA_004087915.1	REPR	ftp://ftp.ncbi.nlm.nih.gov/genomes/all/GCF/004/087/915/GCF_004087915.1_ASM408791v1
Bacteria	Bifidobacterium choerinum	35760		35760	2.25729	GCA_002761235.1	REPR	ftp://ftp.ncbi.nlm.nih.gov/genomes/all/GCF/002/761/235/GCF_002761235.1_ASM276123v1
Bacteria	Bifidobacterium subtile	77635		77635	2.82235	GCA_014898195.1	REPR	ftp://ftp.ncbi.nlm.nih.gov/genomes/all/GCA/014/898/195/GCA_014898195.1_ASM1489819v1
Bacteria	Pseudodesulfovibrio tunisiensis	463192		463192	3.6099	GCA_022809775.1	REPR	ftp://ftp.ncbi.nlm.nih.gov/genomes/all/GCA/022/809/775/GCA_022809775.1_ASM2280977v1
Bacteria	Leptotrichia trevisanii	109328		109328	2.87054	GCA_007990365.1	REPR	ftp://ftp.ncbi.nlm.nih.gov/genomes/all/GCF/007/990/365/GCF_007990365.1_ASM799036v1
Bacteria	Leptotrichia trevisanii	109328		109328	2.90365	GCA_007990425.1	-	ftp://ftp.ncbi.nlm.nih.gov/genomes/all/GCF/007/990/425/GCF_007990425.1_ASM799042v1
Bacteria	Leptotrichia trevisanii	109328		109328	2.68575	GCA_007990575.1	-	ftp://ftp.ncbi.nlm.nih.gov/genomes/all/GCF/007/990/575/GCF_007990575.1_ASM799057v1
Bacteria	Marinobacterium iners	48076		48076	4.05329	GCA_017310015.1	REPR	ftp://ftp.ncbi.nlm.nih.gov/genomes/all/GCA/017/310/015/GCA_017310015.1_ASM1731001v1
Bacteria	Labrys sp. KNU-23	2789216		2789216	7.55129	GCA_008330945.1	-	ftp://ftp.ncbi.nlm.nih.gov/genomes/all/GCF/008/330/945/GCF_008330945.1_ASM833094v1
Bacteria	Sporosarcina sp. resist	2762563		2762563	5.09047	GCA_014302295.1	-	ftp://ftp.ncbi.nlm.nih.gov/genomes/all/GCA/014/302/295/GCA_014302295.1_ASM1430229v1
Bacteria	Citrifermentans bremense	60035		60035	4.45849	GCA_014218275.1	REPR	ftp://ftp.ncbi.nlm.nih.gov/genomes/all/GCA/014/218/275/GCA_014218275.1_ASM1421827v1
Bacteria	Paenibacillus uliginis	683737	Paenibacillus uliginis N3/975	1313296	6.45219	GCA_900177425.1	REPR	ftp://ftp.ncbi.nlm.nih.gov/genomes/all/GCA/900/177/425/GCA_900177425.1_IMG-taxon_2529292568_annotated_assembly
Bacteria	Microlunatus sp. Gsoil 973	2672569		2672569	4.91391	GCA_009707365.1	-	ftp://ftp.ncbi.nlm.nih.gov/genomes/all/GCF/009/707/365/GCF_009707365.1_ASM970736v1
Archaea	Stygiolobus azoricus	41675		41675	1.98707	GCA_009729035.1	REPR	ftp://ftp.ncbi.nlm.nih.gov/genomes/all/GCF/009/729/035/GCF_009729035.1_ASM972903v1
Bacteria	Cupriavidus gilardii	82541		82541	5.76001	GCA_013347325.1	REPR	ftp://ftp.ncbi.nlm.nih.gov/genomes/all/GCA/013/347/325/GCA_013347325.1_ASM1334732v1
Bacteria	Cupriavidus gilardii	82541		82541	5.68789	GCA_025309775.1	-	ftp://ftp.ncbi.nlm.nih.gov/genomes/all/GCF/025/309/775/GCF_025309775.1_ASM2530977v1
Bacteria	Plesiomonas shigelloides	703		703	3.86079	GCA_020991025.1	REPR	ftp://ftp.ncbi.nlm.nih.gov/genomes/all/GCA/020/991/025/GCA_020991025.1_ASM2099102v1
Bacteria	Plesiomonas shigelloides	703		703	3.40598	GCA_900087055.1	-	ftp://ftp.ncbi.nlm.nih.gov/genomes/all/GCA/900/087/055/GCA_900087055.1_31289_E01
Bacteria	Plesiomonas shigelloides	703		703	3.97036	GCA_003019855.1	-	ftp://ftp.ncbi.nlm.nih.gov/genomes/all/GCF/003/019/855/GCF_003019855.1_ASM301985v1
Bacteria	Plesiomonas shigelloides	703		703	3.8431	GCA_014854595.1	-	ftp://ftp.ncbi.nlm.nih.gov/genomes/all/GCA/014/854/595/GCA_014854595.1_ASM1485459v1
Bacteria	Plesiomonas shigelloides	703		703	3.82753	GCA_012273295.1	-	ftp://ftp.ncbi.nlm.nih.gov/genomes/all/GCA/012/273/295/GCA_012273295.1_ASM1227329v1
Bacteria	Plesiomonas shigelloides	703		703	3.40608	GCA_018798985.1	-	ftp://ftp.ncbi.nlm.nih.gov/genomes/all/GCA/018/798/985/GCA_018798985.1_ASM1879898v1
Bacteria	Plesiomonas shigelloides	703		703	3.40608	GCA_018799005.1	-	ftp://ftp.ncbi.nlm.nih.gov/genomes/all/GCA/018/799/005/GCA_018799005.1_ASM1879900v1
Bacteria	Sutcliffiella cohnii	33932		33932	4.89914	GCA_002250055.1	REPR	ftp://ftp.ncbi.nlm.nih.gov/genomes/all/GCF/002/250/055/GCF_002250055.1_ASM225005v1
Archaea	Archaeoglobus sulfaticallidus	1316941	Archaeoglobus sulfaticallidus PM70-1	387631	2.07693	GCA_000385565.1	REPR	ftp://ftp.ncbi.nlm.nih.gov/genomes/all/GCA/000/385/565/GCA_000385565.1_ASM38556v1
Bacteria	Phaeobacter sp. LSS9	681157		681157	4.03824	GCA_003443595.1	-	ftp://ftp.ncbi.nlm.nih.gov/genomes/all/GCF/003/443/595/GCF_003443595.1_ASM344359v1
Bacteria	Aurantimonas sp. HBX-1	2906072		2906072	4.42721	GCA_021391535.1	-	ftp://ftp.ncbi.nlm.nih.gov/genomes/all/GCA/021/391/535/GCA_021391535.1_ASM2139153v1
Bacteria	Roseivivax sp. THAF40	2587858		2587858	4.29762	GCA_009363495.1	-	ftp://ftp.ncbi.nlm.nih.gov/genomes/all/GCF/009/363/495/GCF_009363495.1_ASM936349v1
Bacteria	Aquimarina sp. AD10	1714849		1714849	6.08789	GCA_003443715.1	-	ftp://ftp.ncbi.nlm.nih.gov/genomes/all/GCF/003/443/715/GCF_003443715.1_ASM344371v1
Bacteria	Stappia sp. ES.058	1881061		1881061	4.62625	GCA_900105595.1	-	ftp://ftp.ncbi.nlm.nih.gov/genomes/all/GCA/900/105/595/GCA_900105595.1_IMG-taxon_2684623039_annotated_assembly
Bacteria	Clostridium diolis	223919		223919	5.94081	GCA_008705175.1	REPR	ftp://ftp.ncbi.nlm.nih.gov/genomes/all/GCF/008/705/175/GCF_008705175.1_ASM870517v1
Bacteria	Selenomonas dianae	135079		135079	2.39131	GCA_030644225.1	REPR	ftp://ftp.ncbi.nlm.nih.gov/genomes/all/GCF/030/644/225/GCF_030644225.1_ASM3064422v1
Bacteria	Aggregatibacter sp. Marseille-P9115	2866570		2866570	2.07126	GCA_920939465.1	-	ftp://ftp.ncbi.nlm.nih.gov/genomes/all/GCA/920/939/465/GCA_920939465.1_PRJEB46694
Bacteria	Mycoplasmopsis meleagridis	29561		29561	0.644173	GCA_900660695.1	REPR	ftp://ftp.ncbi.nlm.nih.gov/genomes/all/GCA/900/660/695/GCA_900660695.1_57612_E01-3
Bacteria	Helicobacter sp. NHP21005	3040201		3040201	1.89146	GCA_030296895.1	-	ftp://ftp.ncbi.nlm.nih.gov/genomes/all/GCF/030/296/895/GCF_030296895.1_ASM3029689v1
Bacteria	Anaerococcus obesiensis	1287640		1287640	1.89462	GCA_016599815.1	REPR	ftp://ftp.ncbi.nlm.nih.gov/genomes/all/GCA/016/599/815/GCA_016599815.1_ASM1659981v1
Bacteria	Curtobacterium flaccumfaciens	2035		2035	3.74565	GCA_024925425.1	REPR	ftp://ftp.ncbi.nlm.nih.gov/genomes/all/GCF/024/925/425/GCF_024925425.1_ASM2492542v1
Bacteria	Curtobacterium flaccumfaciens	2035		2035	3.73469	GCA_024925305.1	-	ftp://ftp.ncbi.nlm.nih.gov/genomes/all/GCF/024/925/305/GCF_024925305.1_ASM2492530v1
Bacteria	Curtobacterium flaccumfaciens	2035		2035	3.76448	GCA_025451935.1	-	ftp://ftp.ncbi.nlm.nih.gov/genomes/all/GCF/025/451/935/GCF_025451935.1_ASM2545193v1
Bacteria	Curtobacterium flaccumfaciens	2035		2035	3.84045	GCA_029689965.1	-	ftp://ftp.ncbi.nlm.nih.gov/genomes/all/GCF/029/689/965/GCF_029689965.1_ASM2968996v1
Bacteria	Curtobacterium flaccumfaciens	2035		2035	3.67175	GCA_025452035.1	-	ftp://ftp.ncbi.nlm.nih.gov/genomes/all/GCF/025/452/035/GCF_025452035.1_ASM2545203v1
Bacteria	Azotobacter chroococcum	353		353	5.02306	GCA_002220155.1	REPR	ftp://ftp.ncbi.nlm.nih.gov/genomes/all/GCF/002/220/155/GCF_002220155.1_ASM222015v1
Bacteria	Azotobacter chroococcum	353		353	5.07572	GCA_016406165.1	-	ftp://ftp.ncbi.nlm.nih.gov/genomes/all/GCA/016/406/165/GCA_016406165.1_ASM1640616v1
Bacteria	Rathayibacter tritici	33888		33888	3.35468	GCA_001641005.1	REPR	ftp://ftp.ncbi.nlm.nih.gov/genomes/all/GCF/001/641/005/GCF_001641005.1_ASM164100v1
Bacteria	Rathayibacter festucae	110937	Rathayibacter festucae DSM 15932	1328866	4.35976	GCA_004011135.1	REPR	ftp://ftp.ncbi.nlm.nih.gov/genomes/all/GCF/004/011/135/GCF_004011135.1_ASM401113v1
Bacteria	Rathayibacter rathayi	33887		33887	3.10389	GCA_004011095.1	REPR	ftp://ftp.ncbi.nlm.nih.gov/genomes/all/GCF/004/011/095/GCF_004011095.1_ASM401109v1
Bacteria	Rathayibacter iranicus	59737		59737	3.43689	GCA_004011115.1	REPR	ftp://ftp.ncbi.nlm.nih.gov/genomes/all/GCF/004/011/115/GCF_004011115.1_ASM401111v1
Bacteria	Microbispora sp. NBC_01189	2903583		2903583	7.37153	GCA_036010665.1	-	ftp://ftp.ncbi.nlm.nih.gov/genomes/all/GCF/036/010/665/GCF_036010665.1_ASM3601066v1
Bacteria	Cycloclasticus zancles	1329899	Cycloclasticus zancles 78-ME	1198232	2.65543	GCA_000442595.1	-	ftp://ftp.ncbi.nlm.nih.gov/genomes/all/GCA/000/442/595/GCA_000442595.1_ASM44259v1
Bacteria	Agrococcus sp. SGAir0287	2070347		2070347	3.08477	GCA_005484985.1	-	ftp://ftp.ncbi.nlm.nih.gov/genomes/all/GCF/005/484/985/GCF_005484985.1_ASM548498v1
Bacteria	Bordetella hinzii	103855		103855	5.03354	GCA_900637615.1	REPR	ftp://ftp.ncbi.nlm.nih.gov/genomes/all/GCA/900/637/615/GCA_900637615.1_52191_A01
Bacteria	Bordetella hinzii	103855		103855	5.04541	GCA_011100485.1	-	ftp://ftp.ncbi.nlm.nih.gov/genomes/all/GCA/011/100/485/GCA_011100485.1_ASM1110048v1
Bacteria	Bordetella hinzii	103855		103855	5.04296	GCA_006770345.1	-	ftp://ftp.ncbi.nlm.nih.gov/genomes/all/GCF/006/770/345/GCF_006770345.1_ASM677034v1
Bacteria	Bordetella hinzii	103855		103855	4.93068	GCA_006770405.1	-	ftp://ftp.ncbi.nlm.nih.gov/genomes/all/GCF/006/770/405/GCF_006770405.1_ASM677040v1
Bacteria	Bordetella hinzii	103855		103855	4.91381	GCA_900186895.1	-	ftp://ftp.ncbi.nlm.nih.gov/genomes/all/GCA/900/186/895/GCA_900186895.1_48450_A02
Bacteria	Bordetella hinzii	103855		103855	4.91298	GCA_001078275.1	-	ftp://ftp.ncbi.nlm.nih.gov/genomes/all/GCF/001/078/275/GCF_001078275.1_ASM107827v1
Bacteria	Bordetella hinzii	103855		103855	4.89906	GCA_018734265.1	-	ftp://ftp.ncbi.nlm.nih.gov/genomes/all/GCA/018/734/265/GCA_018734265.1_ASM1873426v1
Bacteria	Bordetella hinzii	103855		103855	4.89903	GCA_018734225.1	-	ftp://ftp.ncbi.nlm.nih.gov/genomes/all/GCA/018/734/225/GCA_018734225.1_ASM1873422v1
Bacteria	Bordetella hinzii	103855		103855	4.89891	GCA_018734285.1	-	ftp://ftp.ncbi.nlm.nih.gov/genomes/all/GCA/018/734/285/GCA_018734285.1_ASM1873428v1
Bacteria	Bordetella hinzii	103855		103855	4.89887	GCA_018734165.1	-	ftp://ftp.ncbi.nlm.nih.gov/genomes/all/GCA/018/734/165/GCA_018734165.1_ASM1873416v1
Bacteria	Bordetella hinzii	103855		103855	4.89882	GCA_006770365.1	-	ftp://ftp.ncbi.nlm.nih.gov/genomes/all/GCF/006/770/365/GCF_006770365.1_ASM677036v1
Bacteria	Bordetella hinzii	103855		103855	4.88508	GCA_006770385.1	-	ftp://ftp.ncbi.nlm.nih.gov/genomes/all/GCF/006/770/385/GCF_006770385.1_ASM677038v1
Bacteria	Bordetella hinzii	103855		103855	4.86045	GCA_008693545.1	-	ftp://ftp.ncbi.nlm.nih.gov/genomes/all/GCF/008/693/545/GCF_008693545.1_ASM869354v1
Bacteria	Bordetella hinzii	103855		103855	4.85989	GCA_004006875.1	-	ftp://ftp.ncbi.nlm.nih.gov/genomes/all/GCF/004/006/875/GCF_004006875.1_ASM400687v1
Bacteria	Bordetella hinzii	103855		103855	4.85988	GCA_001078295.1	-	ftp://ftp.ncbi.nlm.nih.gov/genomes/all/GCF/001/078/295/GCF_001078295.1_ASM107829v1
Bacteria	Bordetella hinzii	103855		103855	4.84536	GCA_018734305.1	-	ftp://ftp.ncbi.nlm.nih.gov/genomes/all/GCA/018/734/305/GCA_018734305.1_ASM1873430v1
Bacteria	Bordetella hinzii	103855		103855	4.81142	GCA_006770425.1	-	ftp://ftp.ncbi.nlm.nih.gov/genomes/all/GCF/006/770/425/GCF_006770425.1_ASM677042v1
Bacteria	Bordetella hinzii	103855		103855	4.80949	GCA_006770325.1	-	ftp://ftp.ncbi.nlm.nih.gov/genomes/all/GCF/006/770/325/GCF_006770325.1_ASM677032v1
Bacteria	Bordetella hinzii	103855		103855	4.8108	GCA_033956105.1	-	ftp://ftp.ncbi.nlm.nih.gov/genomes/all/GCA/033/956/105/GCA_033956105.1_ASM3395610v1
Bacteria	Thermoanaerobacterium sp. RBIITD	1550240		1550240	3.40309	GCA_900205865.1	-	ftp://ftp.ncbi.nlm.nih.gov/genomes/all/GCA/900/205/865/GCA_900205865.1_IMG-taxon_2595698254_annotated_assembly
Bacteria	Serratia fonticola	47917		47917	6.00051	GCA_001006005.1	REPR	ftp://ftp.ncbi.nlm.nih.gov/genomes/all/GCF/001/006/005/GCF_001006005.1_ASM100600v1
Bacteria	Serratia fonticola	47917		47917	5.88049	GCA_031199525.1	-	ftp://ftp.ncbi.nlm.nih.gov/genomes/all/GCA/031/199/525/GCA_031199525.1_ASM3119952v1
Bacteria	Serratia fonticola	47917		47917	5.84246	GCA_013284015.3	-	ftp://ftp.ncbi.nlm.nih.gov/genomes/all/GCA/013/284/015/GCA_013284015.3_ASM1328401v3
Bacteria	Serratia fonticola	47917		47917	5.74742	GCA_005489985.1	-	ftp://ftp.ncbi.nlm.nih.gov/genomes/all/GCF/005/489/985/GCF_005489985.1_ASM548998v1
Bacteria	Serratia fonticola	47917		47917	5.72539	GCA_002588845.1	-	ftp://ftp.ncbi.nlm.nih.gov/genomes/all/GCF/002/588/845/GCF_002588845.1_ASM258884v1
Bacteria	Serratia fonticola	47917		47917	5.61115	GCA_011691375.1	-	ftp://ftp.ncbi.nlm.nih.gov/genomes/all/GCA/011/691/375/GCA_011691375.1_ASM1169137v1
Bacteria	Serratia fonticola	47917		47917	5.73892	GCA_019252525.1	-	ftp://ftp.ncbi.nlm.nih.gov/genomes/all/GCA/019/252/525/GCA_019252525.1_ASM1925252v1
Bacteria	Serratia fonticola	47917		47917	6.3258	GCA_001514455.1	-	ftp://ftp.ncbi.nlm.nih.gov/genomes/all/GCF/001/514/455/GCF_001514455.1_ASM151445v1
Bacteria	Serratia fonticola	47917		47917	5.83106	GCA_900638145.1	-	ftp://ftp.ncbi.nlm.nih.gov/genomes/all/GCA/900/638/145/GCA_900638145.1_56433_F01
Bacteria	Agarivorans albus	182262		182262	4.79225	GCA_019670105.1	REPR	ftp://ftp.ncbi.nlm.nih.gov/genomes/all/GCA/019/670/105/GCA_019670105.1_ASM1967010v1
Bacteria	Faecalibacterium sp. I4-1-79	2929494		2929494	3.22795	GCA_023347235.1	-	ftp://ftp.ncbi.nlm.nih.gov/genomes/all/GCA/023/347/235/GCA_023347235.1_ASM2334723v1
Bacteria	Paenibacillus durus	44251		44251	6.0535	GCA_000756615.1	REPR	ftp://ftp.ncbi.nlm.nih.gov/genomes/all/GCA/000/756/615/GCA_000756615.1_ASM75661v1
Bacteria	Vibrio owensii	696485		696485	5.8902	GCA_002021755.1	REPR	ftp://ftp.ncbi.nlm.nih.gov/genomes/all/GCF/002/021/755/GCF_002021755.1_ASM202175v1
Bacteria	Vibrio owensii	696485		696485	6.37149	GCA_025917725.1	-	ftp://ftp.ncbi.nlm.nih.gov/genomes/all/GCF/025/917/725/GCF_025917725.1_ASM2591772v1
Bacteria	Vibrio owensii	696485		696485	6.26138	GCA_002887655.1	-	ftp://ftp.ncbi.nlm.nih.gov/genomes/all/GCF/002/887/655/GCF_002887655.1_ASM288765v1
Bacteria	Vibrio owensii	696485		696485	6.41856	GCA_003691545.1	-	ftp://ftp.ncbi.nlm.nih.gov/genomes/all/GCF/003/691/545/GCF_003691545.1_ASM369154v1
Bacteria	Vibrio owensii	696485		696485	6.42431	GCA_003691505.1	-	ftp://ftp.ncbi.nlm.nih.gov/genomes/all/GCF/003/691/505/GCF_003691505.1_ASM369150v1
Bacteria	Vibrio owensii	696485		696485	6.26821	GCA_001310575.2	-	ftp://ftp.ncbi.nlm.nih.gov/genomes/all/GCF/001/310/575/GCF_001310575.2_ASM131057v2
Bacteria	Vibrio owensii	696485		696485	7.25204	GCA_013459835.1	-	ftp://ftp.ncbi.nlm.nih.gov/genomes/all/GCA/013/459/835/GCA_013459835.1_ASM1345983v1
Bacteria	Paenibacillus sophorae	1333845		1333845	5.86772	GCA_018966525.1	REPR	ftp://ftp.ncbi.nlm.nih.gov/genomes/all/GCA/018/966/525/GCA_018966525.1_ASM1896652v1
Bacteria	Paenibacillus graminis	189425		189425	7.16646	GCA_000758705.1	REPR	ftp://ftp.ncbi.nlm.nih.gov/genomes/all/GCA/000/758/705/GCA_000758705.1_ASM75870v1
Bacteria	Paenarthrobacter nicotinovorans	29320		29320	4.48133	GCA_021919345.1	REPR	ftp://ftp.ncbi.nlm.nih.gov/genomes/all/GCA/021/919/345/GCA_021919345.1_ASM2191934v1
Bacteria	Paenarthrobacter nicotinovorans	29320		29320	4.3239	GCA_021918005.1	-	ftp://ftp.ncbi.nlm.nih.gov/genomes/all/GCA/021/918/005/GCA_021918005.1_ASM2191800v1
Bacteria	[Enterobacter] lignolyticus	1334193	[Enterobacter] lignolyticus SCF1	701347	4.81405	GCA_000164865.1	REPR	ftp://ftp.ncbi.nlm.nih.gov/genomes/all/GCA/000/164/865/GCA_000164865.1_ASM16486v1
Bacteria	Spiribacter salinus	1335746	Spiribacter salinus M19-40	1260251	1.73949	GCA_000319575.2	REPR	ftp://ftp.ncbi.nlm.nih.gov/genomes/all/GCA/000/319/575/GCA_000319575.2_ASM31957v2
Bacteria	Thermodesulfobacterium geofontis	1295609	Thermodesulfobacterium geofontis OPF15	795359	1.63438	GCA_000215975.1	REPR	ftp://ftp.ncbi.nlm.nih.gov/genomes/all/GCA/000/215/975/GCA_000215975.1_ASM21597v1
Bacteria	Mesoplasma chauliocola	216427		216427	0.85478	GCA_002290085.1	REPR	ftp://ftp.ncbi.nlm.nih.gov/genomes/all/GCF/002/290/085/GCF_002290085.1_ASM229008v1
Bacteria	Agrobacterium larrymoorei	160699		160699	5.0834	GCA_005144425.2	REPR	ftp://ftp.ncbi.nlm.nih.gov/genomes/all/GCF/005/144/425/GCF_005144425.2_ASM514442v2
Bacteria	Agrobacterium larrymoorei	160699		160699	5.25913	GCA_005145045.1	-	ftp://ftp.ncbi.nlm.nih.gov/genomes/all/GCF/005/145/045/GCF_005145045.1_ASM514504v1
Bacteria	Agrobacterium larrymoorei	160699		160699	5.51776	GCA_019355895.1	-	ftp://ftp.ncbi.nlm.nih.gov/genomes/all/GCA/019/355/895/GCA_019355895.1_ASM1935589v1
Bacteria	Spiroplasma monobiae	2136	Spiroplasma monobiae MQ-1	1336748	0.891575	GCA_002865545.1	REPR	ftp://ftp.ncbi.nlm.nih.gov/genomes/all/GCF/002/865/545/GCF_002865545.1_ASM286554v1
Bacteria	Spiroplasma floricola	216937	Spiroplasma floricola 23-6	1336749	1.28413	GCA_002813555.1	REPR	ftp://ftp.ncbi.nlm.nih.gov/genomes/all/GCF/002/813/555/GCF_002813555.1_ASM281355v1
Bacteria	Spiroplasma alleghenense	216931		216931	1.33608	GCA_003363775.1	REPR	ftp://ftp.ncbi.nlm.nih.gov/genomes/all/GCF/003/363/775/GCF_003363775.1_ASM336377v1
Bacteria	Metamycoplasma salivarium	2124		2124	0.728347	GCA_900660445.2	REPR	ftp://ftp.ncbi.nlm.nih.gov/genomes/all/GCA/900/660/445/GCA_900660445.2_GCA_900660445
Bacteria	Superficieibacter sp. HKU1	3031919		3031919	4.87644	GCA_029319185.1	-	ftp://ftp.ncbi.nlm.nih.gov/genomes/all/GCF/029/319/185/GCF_029319185.1_ASM2931918v1
Bacteria	Stutzerimonas chloritidismutans	203192		203192	4.46684	GCA_020783375.1	REPR	ftp://ftp.ncbi.nlm.nih.gov/genomes/all/GCA/020/783/375/GCA_020783375.1_ASM2078337v1
Archaea	Salinarchaeum sp. Harcht-Bsk1	1333523		1333523	3.25526	GCA_000403645.1	-	ftp://ftp.ncbi.nlm.nih.gov/genomes/all/GCA/000/403/645/GCA_000403645.1_ASM40364v1
Bacteria	Actinomyces slackii	52774		52774	3.22051	GCA_900637295.1	REPR	ftp://ftp.ncbi.nlm.nih.gov/genomes/all/GCA/900/637/295/GCA_900637295.1_50477_G01
Bacteria	Amphritea japonica	452627		452627	3.88004	GCA_024347275.1	REPR	ftp://ftp.ncbi.nlm.nih.gov/genomes/all/GCF/024/347/275/GCF_024347275.1_ASM2434727v1
Bacteria	Haploplasma axanthum	29552		29552	1.8831	GCA_900660745.1	REPR	ftp://ftp.ncbi.nlm.nih.gov/genomes/all/GCA/900/660/745/GCA_900660745.1_57728_G01-3
Bacteria	Laceyella sacchari	37482		37482	3.38371	GCA_024927925.1	REPR	ftp://ftp.ncbi.nlm.nih.gov/genomes/all/GCF/024/927/925/GCF_024927925.1_ASM2492792v1
Bacteria	Clostridium autoethanogenum	84023	Clostridium autoethanogenum DSM 10061	1341692	4.35245	GCA_001484725.1	REPR	ftp://ftp.ncbi.nlm.nih.gov/genomes/all/GCF/001/484/725/GCF_001484725.1_ASM148472v1
Bacteria	Clostridium autoethanogenum	84023	Clostridium autoethanogenum DSM 10061	1341692	4.3577	GCA_000484505.2	-	ftp://ftp.ncbi.nlm.nih.gov/genomes/all/GCA/000/484/505/GCA_000484505.2_ASM48450v2
Bacteria	Roseburia sp. 499	1261634		1261634	3.38183	GCA_001940225.2	-	ftp://ftp.ncbi.nlm.nih.gov/genomes/all/GCF/001/940/225/GCF_001940225.2_ASM194022v2
Bacteria	Corallococcus sp. NCRR	2996782		2996782	9.78712	GCA_026965535.1	-	ftp://ftp.ncbi.nlm.nih.gov/genomes/all/GCF/026/965/535/GCF_026965535.1_ASM2696553v1
Bacteria	Chthonomonas calidirosea	454171	Chthonomonas calidirosea T49	1303518	3.43786	GCA_000427095.1	REPR	ftp://ftp.ncbi.nlm.nih.gov/genomes/all/GCA/000/427/095/GCA_000427095.1_T49
Bacteria	Mycolicibacterium septicum	98668		98668	6.51569	GCA_016919345.1	REPR	ftp://ftp.ncbi.nlm.nih.gov/genomes/all/GCA/016/919/345/GCA_016919345.1_ASM1691934v1
Archaea	Palaeococcus pacificus	971279	Palaeococcus pacificus DY20341	1343739	1.85937	GCA_000725425.1	REPR	ftp://ftp.ncbi.nlm.nih.gov/genomes/all/GCA/000/725/425/GCA_000725425.1_ASM72542v1
Bacteria	Clostridium saccharobutylicum	169679	Clostridium saccharobutylicum DSM 13864	1345695	5.10781	GCA_000473995.1	REPR	ftp://ftp.ncbi.nlm.nih.gov/genomes/all/GCA/000/473/995/GCA_000473995.1_ASM47399v1
Bacteria	Roseomonas gilardii	257708		257708	5.41246	GCA_001941945.1	REPR	ftp://ftp.ncbi.nlm.nih.gov/genomes/all/GCF/001/941/945/GCF_001941945.1_ASM194194v1
Bacteria	Corynebacterium argentoratense	42817	Corynebacterium argentoratense DSM 44202	1348662	2.0319	GCA_000590555.1	REPR	ftp://ftp.ncbi.nlm.nih.gov/genomes/all/GCA/000/590/555/GCA_000590555.1_ASM59055v1
Bacteria	Spiroplasma sp. SV19	2570468		2570468	1.45652	GCA_030060925.1	-	ftp://ftp.ncbi.nlm.nih.gov/genomes/all/GCF/030/060/925/GCF_030060925.1_ASM3006092v1
Bacteria	Cellulophaga baltica	76594	Cellulophaga baltica 18	1348584	4.63511	GCA_000468615.2	REPR	ftp://ftp.ncbi.nlm.nih.gov/genomes/all/GCA/000/468/615/GCA_000468615.2_ASM46861v2
Bacteria	Streptomyces aurantiacus	47760		47760	9.42839	GCA_014701115.1	REPR	ftp://ftp.ncbi.nlm.nih.gov/genomes/all/GCA/014/701/115/GCA_014701115.1_ASM1470111v1
Bacteria	Streptomyces aurantiacus	47760		47760	9.89918	GCA_027107535.1	-	ftp://ftp.ncbi.nlm.nih.gov/genomes/all/GCF/027/107/535/GCF_027107535.1_ASM2710753v1
Bacteria	Olleya sp. HaHaR_3_96	2745560		2745560	4.4101	GCA_019278545.1	-	ftp://ftp.ncbi.nlm.nih.gov/genomes/all/GCA/019/278/545/GCA_019278545.1_ASM1927854v1
Bacteria	Microbulbifer agarilyticus	260552		260552	4.25563	GCA_001999945.1	REPR	ftp://ftp.ncbi.nlm.nih.gov/genomes/all/GCF/001/999/945/GCF_001999945.1_ASM199994v1
Bacteria	Oceanirhabdus sp. W0125-5	2999116		2999116	5.77513	GCA_027938815.1	-	ftp://ftp.ncbi.nlm.nih.gov/genomes/all/GCF/027/938/815/GCF_027938815.1_ASM2793881v1
Bacteria	Bradyrhizobium diazoefficiens	1355477	Bradyrhizobium diazoefficiens USDA 110	224911	9.10606	GCA_001642675.1	REPR	ftp://ftp.ncbi.nlm.nih.gov/genomes/all/GCF/001/642/675/GCF_001642675.1_ASM164267v1
Bacteria	Bradyrhizobium diazoefficiens	1355477	Bradyrhizobium diazoefficiens USDA 110	224911	9.10583	GCA_000011365.1	-	ftp://ftp.ncbi.nlm.nih.gov/genomes/all/GCA/000/011/365/GCA_000011365.1_ASM1136v1
Bacteria	Clostridium chauvoei	46867		46867	2.88957	GCA_002327205.1	REPR	ftp://ftp.ncbi.nlm.nih.gov/genomes/all/GCF/002/327/205/GCF_002327205.1_ASM232720v1
Bacteria	Clostridium chauvoei	46867		46867	2.87266	GCA_002327185.1	-	ftp://ftp.ncbi.nlm.nih.gov/genomes/all/GCF/002/327/185/GCF_002327185.1_ASM232718v1
Bacteria	Clostridium chauvoei	46867		46867	2.8837	GCA_004328885.1	-	ftp://ftp.ncbi.nlm.nih.gov/genomes/all/GCF/004/328/885/GCF_004328885.1_ASM432888v1
Bacteria	Phascolarctobacterium faecium	33025		33025	2.45437	GCA_003945365.1	REPR	ftp://ftp.ncbi.nlm.nih.gov/genomes/all/GCF/003/945/365/GCF_003945365.1_PFJ30894_01
Bacteria	Phascolarctobacterium faecium	33025		33025	2.55	GCA_900683765.1	-	ftp://ftp.ncbi.nlm.nih.gov/genomes/all/GCA/900/683/765/GCA_900683765.1_Phascolarctobacterium_succinatutens_82G5
Bacteria	Phascolarctobacterium faecium	33025		33025	2.44303	GCA_022845635.1	-	ftp://ftp.ncbi.nlm.nih.gov/genomes/all/GCA/022/845/635/GCA_022845635.1_ASM2284563v1
Bacteria	Phascolarctobacterium faecium	33025		33025	2.44299	GCA_022845695.1	-	ftp://ftp.ncbi.nlm.nih.gov/genomes/all/GCA/022/845/695/GCA_022845695.1_ASM2284569v1
Bacteria	Phascolarctobacterium faecium	33025		33025	2.36494	GCA_014489955.1	-	ftp://ftp.ncbi.nlm.nih.gov/genomes/all/GCA/014/489/955/GCA_014489955.1_ASM1448995v1
Bacteria	Agrobacterium pusense	648995		648995	5.37596	GCA_013285525.1	REPR	ftp://ftp.ncbi.nlm.nih.gov/genomes/all/GCA/013/285/525/GCA_013285525.1_ASM1328552v1
Bacteria	Agrobacterium pusense	648995		648995	6.15085	GCA_013267135.1	-	ftp://ftp.ncbi.nlm.nih.gov/genomes/all/GCA/013/267/135/GCA_013267135.1_ASM1326713v1
Bacteria	Agrobacterium pusense	648995		648995	5.32674	GCA_005144405.2	-	ftp://ftp.ncbi.nlm.nih.gov/genomes/all/GCF/005/144/405/GCF_005144405.2_ASM514440v2
Bacteria	Agrobacterium pusense	648995		648995	5.48385	GCA_018987285.1	-	ftp://ftp.ncbi.nlm.nih.gov/genomes/all/GCA/018/987/285/GCA_018987285.1_ASM1898728v1
Bacteria	Agrobacterium pusense	648995		648995	5.3435	GCA_030440405.1	-	ftp://ftp.ncbi.nlm.nih.gov/genomes/all/GCF/030/440/405/GCF_030440405.1_ASM3044040v1
Bacteria	Agrobacterium pusense	648995		648995	5.46498	GCA_000499645.1	-	ftp://ftp.ncbi.nlm.nih.gov/genomes/all/GCA/000/499/645/GCA_000499645.1_IRBG74
Bacteria	Agrobacterium pusense	648995		648995	4.95791	GCA_005221365.1	-	ftp://ftp.ncbi.nlm.nih.gov/genomes/all/GCF/005/221/365/GCF_005221365.1_ASM522136v1
Bacteria	Agrobacterium pusense	648995		648995	5.32439	GCA_031326085.1	-	ftp://ftp.ncbi.nlm.nih.gov/genomes/all/GCA/031/326/085/GCA_031326085.1_ASM3132608v1
Bacteria	Agrobacterium pusense	648995		648995	5.56042	GCA_025560665.1	-	ftp://ftp.ncbi.nlm.nih.gov/genomes/all/GCF/025/560/665/GCF_025560665.1_ASM2556066v1
Bacteria	Agrobacterium pusense	648995		648995	5.05389	GCA_029632585.1	-	ftp://ftp.ncbi.nlm.nih.gov/genomes/all/GCF/029/632/585/GCF_029632585.1_ASM2963258v1
Bacteria	Agrobacterium pusense	648995		648995	5.30951	GCA_029866445.1	-	ftp://ftp.ncbi.nlm.nih.gov/genomes/all/GCF/029/866/445/GCF_029866445.1_ASM2986644v1
Bacteria	Agrobacterium pusense	648995		648995	5.96821	GCA_012272675.1	-	ftp://ftp.ncbi.nlm.nih.gov/genomes/all/GCA/012/272/675/GCA_012272675.1_ASM1227267v1
Bacteria	Agrobacterium pusense	648995		648995	6.31856	GCA_013267155.1	-	ftp://ftp.ncbi.nlm.nih.gov/genomes/all/GCA/013/267/155/GCA_013267155.1_ASM1326715v1
Bacteria	Campylobacter subantarcticus	497724	Campylobacter subantarcticus LMG 24377	1388752	1.85299	GCA_000816305.1	REPR	ftp://ftp.ncbi.nlm.nih.gov/genomes/all/GCA/000/816/305/GCA_000816305.1_ASM81630v1
Bacteria	Leeuwenhoekiella sp. ZYFB001	2719912		2719912	4.05376	GCA_011784865.1	-	ftp://ftp.ncbi.nlm.nih.gov/genomes/all/GCA/011/784/865/GCA_011784865.1_ASM1178486v1
Bacteria	Adlercreutzia equolifaciens	446660	Adlercreutzia equolifaciens DSM 19450	1384484	2.86253	GCA_000478885.1	REPR	ftp://ftp.ncbi.nlm.nih.gov/genomes/all/GCA/000/478/885/GCA_000478885.1_ASM47888v1
Bacteria	Desulfococcus multivorans	897		897	4.45598	GCA_002009335.2	REPR	ftp://ftp.ncbi.nlm.nih.gov/genomes/all/GCF/002/009/335/GCF_002009335.2_ASM200933v2
Bacteria	Desulfococcus multivorans	897		897	4.4554	GCA_001854245.1	-	ftp://ftp.ncbi.nlm.nih.gov/genomes/all/GCF/001/854/245/GCF_001854245.1_ASM185424v1
Bacteria	Virgibacillus sp. 6R	1911587		1911587	4.74939	GCA_001895305.1	-	ftp://ftp.ncbi.nlm.nih.gov/genomes/all/GCF/001/895/305/GCF_001895305.1_ASM189530v1
Bacteria	Pragia fontium	82985		82985	4.0387	GCA_900638655.1	REPR	ftp://ftp.ncbi.nlm.nih.gov/genomes/all/GCA/900/638/655/GCA_900638655.1_58635_F02
Bacteria	Pragia fontium	82985		82985	4.09463	GCA_001026985.1	-	ftp://ftp.ncbi.nlm.nih.gov/genomes/all/GCF/001/026/985/GCF_001026985.1_ASM102698v1
Bacteria	Alicyclobacillus acidoterrestris	1450		1450	4.34694	GCA_022674245.1	REPR	ftp://ftp.ncbi.nlm.nih.gov/genomes/all/GCA/022/674/245/GCA_022674245.1_ASM2267424v1
Bacteria	Pantoea dispersa	59814		59814	4.88506	GCA_019890955.1	REPR	ftp://ftp.ncbi.nlm.nih.gov/genomes/all/GCA/019/890/955/GCA_019890955.1_ASM1989095v1
Bacteria	Pantoea dispersa	59814		59814	4.48917	GCA_009362975.1	-	ftp://ftp.ncbi.nlm.nih.gov/genomes/all/GCF/009/362/975/GCF_009362975.1_ASM936297v1
Bacteria	Pantoea dispersa	59814		59814	5.0013	GCA_022220865.1	-	ftp://ftp.ncbi.nlm.nih.gov/genomes/all/GCA/022/220/865/GCA_022220865.1_ASM2222086v1
Bacteria	Pantoea dispersa	59814		59814	5.24346	GCA_019890975.1	-	ftp://ftp.ncbi.nlm.nih.gov/genomes/all/GCA/019/890/975/GCA_019890975.1_ASM1989097v1
Bacteria	Pantoea dispersa	59814		59814	4.8341	GCA_037039485.1	-	ftp://ftp.ncbi.nlm.nih.gov/genomes/all/GCF/037/039/485/GCF_037039485.1_Pantoea_dispersa_MLY101
Bacteria	Pantoea dispersa	59814		59814	4.87069	GCA_025853815.1	-	ftp://ftp.ncbi.nlm.nih.gov/genomes/all/GCF/025/853/815/GCF_025853815.1_ASM2585381v1
Bacteria	Pantoea dispersa	59814		59814	4.85107	GCA_025919605.1	-	ftp://ftp.ncbi.nlm.nih.gov/genomes/all/GCF/025/919/605/GCF_025919605.1_ASM2591960v1
Bacteria	Pantoea dispersa	59814		59814	4.79087	GCA_025490495.1	-	ftp://ftp.ncbi.nlm.nih.gov/genomes/all/GCF/025/490/495/GCF_025490495.1_ASM2549049v1
Bacteria	Pantoea dispersa	59814		59814	4.32523	GCA_018798945.1	-	ftp://ftp.ncbi.nlm.nih.gov/genomes/all/GCA/018/798/945/GCA_018798945.1_ASM1879894v1
Bacteria	Pantoea dispersa	59814		59814	4.32523	GCA_018798925.1	-	ftp://ftp.ncbi.nlm.nih.gov/genomes/all/GCA/018/798/925/GCA_018798925.1_ASM1879892v1
Bacteria	Pseudomonas mosselii	78327		78327	5.74216	GCA_002736065.1	REPR	ftp://ftp.ncbi.nlm.nih.gov/genomes/all/GCF/002/736/065/GCF_002736065.1_ASM273606v1
Bacteria	Pseudomonas mosselii	78327		78327	6.34625	GCA_019823065.1	-	ftp://ftp.ncbi.nlm.nih.gov/genomes/all/GCA/019/823/065/GCA_019823065.1_ASM1982306v1
Bacteria	Pseudomonas mosselii	78327		78327	6.39621	GCA_021283375.2	-	ftp://ftp.ncbi.nlm.nih.gov/genomes/all/GCA/021/283/375/GCA_021283375.2_ASM2128337v2
Bacteria	Pseudomonas mosselii	78327		78327	5.80783	GCA_025163535.1	-	ftp://ftp.ncbi.nlm.nih.gov/genomes/all/GCF/025/163/535/GCF_025163535.1_ASM2516353v1
Bacteria	Pseudomonas mosselii	78327		78327	5.75563	GCA_023065975.1	-	ftp://ftp.ncbi.nlm.nih.gov/genomes/all/GCA/023/065/975/GCA_023065975.1_ASM2306597v1
Bacteria	Pseudomonas mosselii	78327		78327	5.75109	GCA_002309555.1	-	ftp://ftp.ncbi.nlm.nih.gov/genomes/all/GCF/002/309/555/GCF_002309555.1_ASM230955v1
Bacteria	Pseudomonas mosselii	78327		78327	5.70244	GCA_030908485.1	-	ftp://ftp.ncbi.nlm.nih.gov/genomes/all/GCF/030/908/485/GCF_030908485.1_ASM3090848v1
Bacteria	Pseudomonas mosselii	78327		78327	5.68297	GCA_024752495.1	-	ftp://ftp.ncbi.nlm.nih.gov/genomes/all/GCF/024/752/495/GCF_024752495.1_ASM2475249v1
Bacteria	Yersinia similis	367190		367190	4.96441	GCA_000582515.1	REPR	ftp://ftp.ncbi.nlm.nih.gov/genomes/all/GCA/000/582/515/GCA_000582515.1_ASM58251v1
Bacteria	Streptomyces lydicus	47763		47763	8.24318	GCA_001984445.1	REPR	ftp://ftp.ncbi.nlm.nih.gov/genomes/all/GCF/001/984/445/GCF_001984445.1_ASM198444v1
Bacteria	Streptomyces lydicus	47763		47763	9.12567	GCA_003994375.1	-	ftp://ftp.ncbi.nlm.nih.gov/genomes/all/GCF/003/994/375/GCF_003994375.1_ASM399437v1
Bacteria	Streptomyces lydicus	47763		47763	8.20136	GCA_001729485.1	-	ftp://ftp.ncbi.nlm.nih.gov/genomes/all/GCF/001/729/485/GCF_001729485.1_ASM172948v1
Bacteria	Streptomyces lydicus	47763		47763	7.83213	GCA_020790115.1	-	ftp://ftp.ncbi.nlm.nih.gov/genomes/all/GCA/020/790/115/GCA_020790115.1_ASM2079011v1
Archaea	Aeropyrum camini	229980	Aeropyrum camini SY1 = JCM 12091	1198449	1.59599	GCA_000591035.1	REPR	ftp://ftp.ncbi.nlm.nih.gov/genomes/all/GCA/000/591/035/GCA_000591035.1_ASM59103v1
Bacteria	Yersinia sp. FDAARGOS_228	1839800		1839800	4.96304	GCA_002073315.2	-	ftp://ftp.ncbi.nlm.nih.gov/genomes/all/GCF/002/073/315/GCF_002073315.2_ASM207331v2
Bacteria	Paracholeplasma brassicae	61635		61635	1.87779	GCA_000967915.1	REPR	ftp://ftp.ncbi.nlm.nih.gov/genomes/all/GCA/000/967/915/GCA_000967915.1_ASM96791v1
Bacteria	Alteracholeplasma palmae	38986	Alteracholeplasma palmae J233	1318466	1.55423	GCA_000968055.1	REPR	ftp://ftp.ncbi.nlm.nih.gov/genomes/all/GCA/000/968/055/GCA_000968055.1_ASM96805v1
Bacteria	Coprobacter fastidiosus	1099853		1099853	3.44454	GCA_030296935.1	REPR	ftp://ftp.ncbi.nlm.nih.gov/genomes/all/GCF/030/296/935/GCF_030296935.1_ASM3029693v1
Bacteria	Mycoplasma parvum	984991	Mycoplasma parvum str. Indiana	1403316	0.564395	GCA_000477415.1	REPR	ftp://ftp.ncbi.nlm.nih.gov/genomes/all/GCA/000/477/415/GCA_000477415.1_ASM47741v1
Bacteria	Cetobacterium somerae	188913		188913	2.97341	GCA_022430525.1	REPR	ftp://ftp.ncbi.nlm.nih.gov/genomes/all/GCA/022/430/525/GCA_022430525.1_ASM2243052v1
Bacteria	Cetobacterium somerae	188913		188913	3.41652	GCA_036324545.1	-	ftp://ftp.ncbi.nlm.nih.gov/genomes/all/GCF/036/324/545/GCF_036324545.1_ASM3632454v1
Bacteria	Capnocytophaga haemolytica	45243		45243	2.6885	GCA_900187255.1	REPR	ftp://ftp.ncbi.nlm.nih.gov/genomes/all/GCA/900/187/255/GCA_900187255.1_51184_F02
Bacteria	Capnocytophaga haemolytica	45243		45243	2.68848	GCA_001553545.1	-	ftp://ftp.ncbi.nlm.nih.gov/genomes/all/GCF/001/553/545/GCF_001553545.1_ASM155354v1
Bacteria	Shewanella decolorationis	256839		256839	4.71936	GCA_004354305.1	REPR	ftp://ftp.ncbi.nlm.nih.gov/genomes/all/GCF/004/354/305/GCF_004354305.1_ASM435430v1
Bacteria	Shewanella decolorationis	256839		256839	5.28836	GCA_007923045.4	-	ftp://ftp.ncbi.nlm.nih.gov/genomes/all/GCF/007/923/045/GCF_007923045.3_ASM792304v4
Bacteria	Mucispirillum schaedleri	248039	Mucispirillum schaedleri ASF457	1379858	2.34708	GCA_000487995.2	REPR	ftp://ftp.ncbi.nlm.nih.gov/genomes/all/GCA/000/487/995/GCA_000487995.2_ASM48799v2
Bacteria	Spiribacter sp. 2438	2666185		2666185	1.90093	GCA_009676705.1	-	ftp://ftp.ncbi.nlm.nih.gov/genomes/all/GCF/009/676/705/GCF_009676705.1_ASM967670v1
Bacteria	Bacillus toyonensis	155322		155322	5.78779	GCA_016605985.1	REPR	ftp://ftp.ncbi.nlm.nih.gov/genomes/all/GCA/016/605/985/GCA_016605985.1_ASM1660598v1
Bacteria	Bacillus toyonensis	155322		155322	5.70281	GCA_018739605.1	-	ftp://ftp.ncbi.nlm.nih.gov/genomes/all/GCA/018/739/605/GCA_018739605.1_ASM1873960v1
Bacteria	Bacillus toyonensis	155322		155322	6.24707	GCA_024919115.1	-	ftp://ftp.ncbi.nlm.nih.gov/genomes/all/GCF/024/919/115/GCF_024919115.1_ASM2491911v1
Bacteria	Bacillus toyonensis	155322		155322	6.08575	GCA_018741625.1	-	ftp://ftp.ncbi.nlm.nih.gov/genomes/all/GCA/018/741/625/GCA_018741625.1_ASM1874162v1
Bacteria	Bacillus toyonensis	155322		155322	6.0853	GCA_018741525.1	-	ftp://ftp.ncbi.nlm.nih.gov/genomes/all/GCA/018/741/525/GCA_018741525.1_ASM1874152v1
Bacteria	Bacillus toyonensis	155322		155322	5.67806	GCA_030167035.1	-	ftp://ftp.ncbi.nlm.nih.gov/genomes/all/GCF/030/167/035/GCF_030167035.1_ASM3016703v1
Bacteria	Bacillus toyonensis	155322		155322	5.97727	GCA_018741545.1	-	ftp://ftp.ncbi.nlm.nih.gov/genomes/all/GCA/018/741/545/GCA_018741545.1_ASM1874154v1
Bacteria	Bacillus toyonensis	155322		155322	5.9861	GCA_018741125.1	-	ftp://ftp.ncbi.nlm.nih.gov/genomes/all/GCA/018/741/125/GCA_018741125.1_ASM1874112v1
Bacteria	Bacillus toyonensis	155322		155322	5.73041	GCA_030166995.1	-	ftp://ftp.ncbi.nlm.nih.gov/genomes/all/GCF/030/166/995/GCF_030166995.1_ASM3016699v1
Bacteria	Bacillus toyonensis	155322		155322	5.82584	GCA_030167055.1	-	ftp://ftp.ncbi.nlm.nih.gov/genomes/all/GCF/030/167/055/GCF_030167055.1_ASM3016705v1
Bacteria	Bacillus toyonensis	155322		155322	5.87222	GCA_022170805.1	-	ftp://ftp.ncbi.nlm.nih.gov/genomes/all/GCA/022/170/805/GCA_022170805.1_ASM2217080v1
Bacteria	Bacillus toyonensis	155322		155322	5.79868	GCA_018779945.3	-	ftp://ftp.ncbi.nlm.nih.gov/genomes/all/GCA/018/779/945/GCA_018779945.3_ASM1877994v3
Bacteria	Streptomyces rapamycinicus	1226757	Streptomyces rapamycinicus NRRL 5491	1343740	12.4661	GCA_024298965.1	REPR	ftp://ftp.ncbi.nlm.nih.gov/genomes/all/GCF/024/298/965/GCF_024298965.1_ASM2429896v1
Bacteria	Streptomyces rapamycinicus	1226757	Streptomyces rapamycinicus NRRL 5491	1343740	12.7007	GCA_000418455.1	-	ftp://ftp.ncbi.nlm.nih.gov/genomes/all/GCA/000/418/455/GCA_000418455.1_ASM41845v1
Bacteria	Asticcacaulis sp. ZE23SCel15	3059027		3059027	3.77422	GCA_030505395.1	-	ftp://ftp.ncbi.nlm.nih.gov/genomes/all/GCF/030/505/395/GCF_030505395.1_ASM3050539v1
Bacteria	Shinella zoogloeoides	352475		352475	4.84807	GCA_020883495.1	REPR	ftp://ftp.ncbi.nlm.nih.gov/genomes/all/GCA/020/883/495/GCA_020883495.1_ASM2088349v1
Bacteria	Shinella zoogloeoides	352475		352475	5.14103	GCA_022682305.1	-	ftp://ftp.ncbi.nlm.nih.gov/genomes/all/GCA/022/682/305/GCA_022682305.1_ASM2268230v1
Bacteria	Shinella zoogloeoides	352475		352475	5.1816	GCA_030733845.1	-	ftp://ftp.ncbi.nlm.nih.gov/genomes/all/GCF/030/733/845/GCF_030733845.1_ASM3073384v1
Bacteria	Shinella zoogloeoides	352475		352475	5.78981	GCA_033705735.1	-	ftp://ftp.ncbi.nlm.nih.gov/genomes/all/GCA/033/705/735/GCA_033705735.1_ASM3370573v1
Bacteria	Streptomyces niveus	193462		193462	8.54865	GCA_036227585.1	REPR	ftp://ftp.ncbi.nlm.nih.gov/genomes/all/GCF/036/227/585/GCF_036227585.1_ASM3622758v1
Bacteria	Streptomyces niveus	193462		193462	8.75643	GCA_036229765.1	-	ftp://ftp.ncbi.nlm.nih.gov/genomes/all/GCF/036/229/765/GCF_036229765.1_ASM3622976v1
Bacteria	Streptomyces niveus	193462		193462	7.99049	GCA_002009175.1	-	ftp://ftp.ncbi.nlm.nih.gov/genomes/all/GCF/002/009/175/GCF_002009175.1_ASM200917v1
Bacteria	Pandoraea pnomenusa	93220		93220	5.38595	GCA_000504585.2	REPR	ftp://ftp.ncbi.nlm.nih.gov/genomes/all/GCA/000/504/585/GCA_000504585.2_ASM50458v2
Bacteria	Pandoraea pnomenusa	93220		93220	5.38929	GCA_000767615.3	-	ftp://ftp.ncbi.nlm.nih.gov/genomes/all/GCA/000/767/615/GCA_000767615.3_ASM76761v3
Bacteria	Pandoraea pnomenusa	93220		93220	5.81983	GCA_001636275.1	-	ftp://ftp.ncbi.nlm.nih.gov/genomes/all/GCF/001/636/275/GCF_001636275.1_ASM163627v1
Bacteria	Pandoraea pnomenusa	93220		93220	5.49943	GCA_007833125.1	-	ftp://ftp.ncbi.nlm.nih.gov/genomes/all/GCF/007/833/125/GCF_007833125.1_ASM783312v1
Bacteria	Pandoraea pnomenusa	93220		93220	5.38981	GCA_006547005.1	-	ftp://ftp.ncbi.nlm.nih.gov/genomes/all/GCF/006/547/005/GCF_006547005.1_ASM654700v1
Bacteria	Pandoraea pnomenusa	93220		93220	5.37892	GCA_000604065.3	-	ftp://ftp.ncbi.nlm.nih.gov/genomes/all/GCA/000/604/065/GCA_000604065.3_ASM60406v3
Bacteria	Hyphomicrobium nitrativorans	1427356	Hyphomicrobium nitrativorans NL23	1029756	3.65384	GCA_000503895.1	REPR	ftp://ftp.ncbi.nlm.nih.gov/genomes/all/GCA/000/503/895/GCA_000503895.1_ASM50389v1
Bacteria	Thermosynechococcus sp. HN-54	2933959		2933959	2.70596	GCA_023650955.1	-	ftp://ftp.ncbi.nlm.nih.gov/genomes/all/GCA/023/650/955/GCA_023650955.1_ASM2365095v1
Bacteria	Porphyromonas crevioricanis	393921		393921	2.13335	GCA_900476255.1	REPR	ftp://ftp.ncbi.nlm.nih.gov/genomes/all/GCA/900/476/255/GCA_900476255.1_53750_A02
Bacteria	Ehrlichia muris	35795	Ehrlichia muris AS145	1423892	1.19672	GCA_000508225.1	REPR	ftp://ftp.ncbi.nlm.nih.gov/genomes/all/GCA/000/508/225/GCA_000508225.1_ASM50822v1
Bacteria	Mycoplasma ovis	171632	Mycoplasma ovis str. Michigan	1415773	0.702511	GCA_000508245.1	REPR	ftp://ftp.ncbi.nlm.nih.gov/genomes/all/GCA/000/508/245/GCA_000508245.1_ASM50824v1
Bacteria	Methylibium sp. Pch-M	2082386		2082386	3.94114	GCA_004136295.1	-	ftp://ftp.ncbi.nlm.nih.gov/genomes/all/GCF/004/136/295/GCF_004136295.1_ASM413629v1
Bacteria	Salinivibrio sp. YCSC6	2003370		2003370	3.69591	GCA_004916735.1	-	ftp://ftp.ncbi.nlm.nih.gov/genomes/all/GCF/004/916/735/GCF_004916735.1_ASM491673v1
Bacteria	Sphingomonas sanxanigenens	397260	Sphingomonas sanxanigenens DSM 19645 = NX02	1123269	6.5803	GCA_000512205.2	REPR	ftp://ftp.ncbi.nlm.nih.gov/genomes/all/GCA/000/512/205/GCA_000512205.2_ASM51220v2
Bacteria	Bifidobacterium catenulatum	1686	Bifidobacterium catenulatum subsp. kashiwanohense JCM 15439 = DSM 21854	1150460	2.33723	GCA_001042615.1	-	ftp://ftp.ncbi.nlm.nih.gov/genomes/all/GCF/001/042/615/GCF_001042615.1_ASM104261v1
Bacteria	Kosakonia sacchari	1158459	Kosakonia sacchari SP1	1235834	4.90203	GCA_000300455.4	REPR	ftp://ftp.ncbi.nlm.nih.gov/genomes/all/GCA/000/300/455/GCA_000300455.4_ASM30045v4
Bacteria	Pseudoalteromonas lipolytica	570156	Pseudoalteromonas lipolytica LMEB 39	1315275	4.57051	GCA_014925285.1	REPR	ftp://ftp.ncbi.nlm.nih.gov/genomes/all/GCA/014/925/285/GCA_014925285.1_ASM1492528v1
Bacteria	Borrelia coriaceae	144		144	1.78733	GCA_023035295.1	REPR	ftp://ftp.ncbi.nlm.nih.gov/genomes/all/GCA/023/035/295/GCA_023035295.1_ASM2303529v1
Bacteria	Borrelia anserina	143	Borrelia anserina Es	1365188	1.04269	GCA_001936255.1	REPR	ftp://ftp.ncbi.nlm.nih.gov/genomes/all/GCF/001/936/255/GCF_001936255.1_ASM193625v1
Bacteria	Borrelia parkeri	141	Borrelia parkeri HR1	1435045	1.03068	GCA_000512145.2	REPR	ftp://ftp.ncbi.nlm.nih.gov/genomes/all/GCA/000/512/145/GCA_000512145.2_ASM51214v2
Bacteria	Aeromonas dhakensis	196024		196024	4.86805	GCA_002285935.1	REPR	ftp://ftp.ncbi.nlm.nih.gov/genomes/all/GCF/002/285/935/GCF_002285935.1_ASM228593v1
Bacteria	Aeromonas dhakensis	196024		196024	5.02189	GCA_023920205.1	-	ftp://ftp.ncbi.nlm.nih.gov/genomes/all/GCA/023/920/205/GCA_023920205.1_ASM2392020v1
Bacteria	Aeromonas dhakensis	196024		196024	5.04329	GCA_034143565.1	-	ftp://ftp.ncbi.nlm.nih.gov/genomes/all/GCF/034/143/565/GCF_034143565.1_ASM3414356v1
Bacteria	Aeromonas dhakensis	196024		196024	5.00299	GCA_035658375.1	-	ftp://ftp.ncbi.nlm.nih.gov/genomes/all/GCF/035/658/375/GCF_035658375.1_ASM3565837v1
Bacteria	Aeromonas dhakensis	196024		196024	5.00828	GCA_029773105.1	-	ftp://ftp.ncbi.nlm.nih.gov/genomes/all/GCF/029/773/105/GCF_029773105.1_ASM2977310v1
Bacteria	Aeromonas dhakensis	196024		196024	4.96871	GCA_037101205.1	-	ftp://ftp.ncbi.nlm.nih.gov/genomes/all/GCF/037/101/205/GCF_037101205.1_ASM3710120v1
Bacteria	Aeromonas dhakensis	196024		196024	4.93362	GCA_017310235.1	-	ftp://ftp.ncbi.nlm.nih.gov/genomes/all/GCA/017/310/235/GCA_017310235.1_ASM1731023v1
Bacteria	Aeromonas dhakensis	196024		196024	4.90798	GCA_020405305.1	-	ftp://ftp.ncbi.nlm.nih.gov/genomes/all/GCA/020/405/305/GCA_020405305.1_ASM2040530v1
Bacteria	Aeromonas dhakensis	196024		196024	4.88523	GCA_033096545.1	-	ftp://ftp.ncbi.nlm.nih.gov/genomes/all/GCA/033/096/545/GCA_033096545.1_ASM3309654v1
Bacteria	Aeromonas dhakensis	196024		196024	4.85059	GCA_037076385.1	-	ftp://ftp.ncbi.nlm.nih.gov/genomes/all/GCF/037/076/385/GCF_037076385.1_ASM3707638v1
Bacteria	Aeromonas dhakensis	196024		196024	4.85053	GCA_037076415.1	-	ftp://ftp.ncbi.nlm.nih.gov/genomes/all/GCF/037/076/415/GCF_037076415.1_ASM3707641v1
Bacteria	Aeromonas dhakensis	196024		196024	4.84853	GCA_029773285.1	-	ftp://ftp.ncbi.nlm.nih.gov/genomes/all/GCF/029/773/285/GCF_029773285.1_ASM2977328v1
Bacteria	Aeromonas dhakensis	196024		196024	4.8302	GCA_022703095.1	-	ftp://ftp.ncbi.nlm.nih.gov/genomes/all/GCA/022/703/095/GCA_022703095.1_ASM2270309v1
Bacteria	Aeromonas dhakensis	196024		196024	4.8208	GCA_028736295.1	-	ftp://ftp.ncbi.nlm.nih.gov/genomes/all/GCF/028/736/295/GCF_028736295.1_ASM2873629v1
Bacteria	Aeromonas dhakensis	196024		196024	4.77193	GCA_020405345.1	-	ftp://ftp.ncbi.nlm.nih.gov/genomes/all/GCA/020/405/345/GCA_020405345.1_ASM2040534v1
Bacteria	Aeromonas dhakensis	196024		196024	4.77024	GCA_029773305.1	-	ftp://ftp.ncbi.nlm.nih.gov/genomes/all/GCF/029/773/305/GCF_029773305.1_ASM2977330v1
Bacteria	Aeromonas dhakensis	196024		196024	4.69771	GCA_029773005.1	-	ftp://ftp.ncbi.nlm.nih.gov/genomes/all/GCF/029/773/005/GCF_029773005.1_ASM2977300v1
Bacteria	Aeromonas dhakensis	196024		196024	4.93289	GCA_017310095.1	-	ftp://ftp.ncbi.nlm.nih.gov/genomes/all/GCA/017/310/095/GCA_017310095.1_ASM1731009v1
Bacteria	Aeromonas dhakensis	196024		196024	4.85111	GCA_905132875.1	-	ftp://ftp.ncbi.nlm.nih.gov/genomes/all/GCA/905/132/875/GCA_905132875.1_TN49
Bacteria	Aeromonas dhakensis	196024		196024	4.85182	GCA_905132935.1	-	ftp://ftp.ncbi.nlm.nih.gov/genomes/all/GCA/905/132/935/GCA_905132935.1_TN3
Bacteria	Aeromonas dhakensis	196024		196024	4.87566	GCA_025266835.1	-	ftp://ftp.ncbi.nlm.nih.gov/genomes/all/GCF/025/266/835/GCF_025266835.1_ASM2526683v1
Bacteria	Aeromonas dhakensis	196024		196024	4.85153	GCA_905132855.1	-	ftp://ftp.ncbi.nlm.nih.gov/genomes/all/GCA/905/132/855/GCA_905132855.1_TN59
Bacteria	Aeromonas dhakensis	196024		196024	4.85104	GCA_905132865.1	-	ftp://ftp.ncbi.nlm.nih.gov/genomes/all/GCA/905/132/865/GCA_905132865.1_TN50
Bacteria	Aeromonas dhakensis	196024		196024	4.85151	GCA_905132895.1	-	ftp://ftp.ncbi.nlm.nih.gov/genomes/all/GCA/905/132/895/GCA_905132895.1_TN4
Bacteria	Aeromonas dhakensis	196024		196024	4.85151	GCA_905132905.1	-	ftp://ftp.ncbi.nlm.nih.gov/genomes/all/GCA/905/132/905/GCA_905132905.1_TN10
Bacteria	Aeromonas dhakensis	196024		196024	4.85175	GCA_905132915.1	-	ftp://ftp.ncbi.nlm.nih.gov/genomes/all/GCA/905/132/915/GCA_905132915.1_TN5
Bacteria	Aeromonas dhakensis	196024		196024	4.83696	GCA_905132925.1	-	ftp://ftp.ncbi.nlm.nih.gov/genomes/all/GCA/905/132/925/GCA_905132925.1_TN14
Bacteria	Aeromonas dhakensis	196024		196024	4.85146	GCA_905132845.1	-	ftp://ftp.ncbi.nlm.nih.gov/genomes/all/GCA/905/132/845/GCA_905132845.1_TN11
Bacteria	Aeromonas dhakensis	196024		196024	4.79289	GCA_905132775.1	-	ftp://ftp.ncbi.nlm.nih.gov/genomes/all/GCA/905/132/775/GCA_905132775.1_TN45
Bacteria	Aeromonas dhakensis	196024		196024	5.10053	GCA_018596395.1	-	ftp://ftp.ncbi.nlm.nih.gov/genomes/all/GCA/018/596/395/GCA_018596395.1_ASM1859639v1
Bacteria	Aeromonas dhakensis	196024		196024	4.57735	GCA_016902895.1	-	ftp://ftp.ncbi.nlm.nih.gov/genomes/all/GCA/016/902/895/GCA_016902895.1_ASM1690289v1
Bacteria	Aeromonas dhakensis	196024		196024	4.57735	GCA_016902755.1	-	ftp://ftp.ncbi.nlm.nih.gov/genomes/all/GCA/016/902/755/GCA_016902755.1_ASM1690275v1
Bacteria	Aeromonas dhakensis	196024		196024	4.57735	GCA_016902835.1	-	ftp://ftp.ncbi.nlm.nih.gov/genomes/all/GCA/016/902/835/GCA_016902835.1_ASM1690283v1
Bacteria	Chlamydia gallinacea	1457153	Chlamydia gallinacea 08-1274/3	1143323	1.0672	GCA_000471025.2	REPR	ftp://ftp.ncbi.nlm.nih.gov/genomes/all/GCA/000/471/025/GCA_000471025.2_ASM47102v2
Bacteria	Komagataeibacter medellinensis	1177712	Komagataeibacter medellinensis NBRC 3288	634177	3.51319	GCA_000182745.1	REPR	ftp://ftp.ncbi.nlm.nih.gov/genomes/all/GCA/000/182/745/GCA_000182745.1_ASM18274v1
Bacteria	Algibacter luteus	1178825		1178825	3.74699	GCA_030344935.1	REPR	ftp://ftp.ncbi.nlm.nih.gov/genomes/all/GCF/030/344/935/GCF_030344935.1_ASM3034493v1
Bacteria	Fenollaria massiliensis	938288		938288	1.60989	GCA_023347705.1	REPR	ftp://ftp.ncbi.nlm.nih.gov/genomes/all/GCA/023/347/705/GCA_023347705.1_ASM2334770v1
Bacteria	Marinimicrobium sp. C6131	3022676		3022676	4.20765	GCA_026153455.1	-	ftp://ftp.ncbi.nlm.nih.gov/genomes/all/GCF/026/153/455/GCF_026153455.1_ASM2615345v1
Bacteria	Sedimenticola selenatireducens	191960		191960	4.2672	GCA_963675335.1	REPR	ftp://ftp.ncbi.nlm.nih.gov/genomes/all/GCA/963/675/335/GCA_963675335.1_piTriSpea1.Sedimenticola_selenatireducens_1.1
Bacteria	Luteimonas sp. S4-F44	2925842		2925842	3.68527	GCA_022637415.1	-	ftp://ftp.ncbi.nlm.nih.gov/genomes/all/GCA/022/637/415/GCA_022637415.1_ASM2263741v1
Bacteria	Martelella sp. AD-3	686597		686597	5.03601	GCA_001578105.1	-	ftp://ftp.ncbi.nlm.nih.gov/genomes/all/GCF/001/578/105/GCF_001578105.1_ASM157810v1
Bacteria	Burkholderia lata	482957		482957	8.67628	GCA_000012945.1	REPR	ftp://ftp.ncbi.nlm.nih.gov/genomes/all/GCA/000/012/945/GCA_000012945.1_ASM1294v1
Bacteria	Burkholderia lata	482957		482957	8.78701	GCA_003711145.1	-	ftp://ftp.ncbi.nlm.nih.gov/genomes/all/GCF/003/711/145/GCF_003711145.1_ASM371114v1
Bacteria	Burkholderia lata	482957		482957	8.35484	GCA_001718575.1	-	ftp://ftp.ncbi.nlm.nih.gov/genomes/all/GCF/001/718/575/GCF_001718575.1_ASM171857v1
Bacteria	Magnetococcus marinus	1124597	Magnetococcus marinus MC-1	156889	4.71958	GCA_000014865.1	REPR	ftp://ftp.ncbi.nlm.nih.gov/genomes/all/GCA/000/014/865/GCA_000014865.1_ASM1486v1
Bacteria	Geotalea daltonii	1203471	Geotalea daltonii FRC-32	316067	4.3045	GCA_000022265.1	REPR	ftp://ftp.ncbi.nlm.nih.gov/genomes/all/GCA/000/022/265/GCA_000022265.1_ASM2226v1
Bacteria	Paraburkholderia sprentiae	948107	Paraburkholderia sprentiae WSM5005	754502	7.84021	GCA_001865575.2	REPR	ftp://ftp.ncbi.nlm.nih.gov/genomes/all/GCF/001/865/575/GCF_001865575.2_ASM186557v2
Bacteria	Gloeobacter kilaueensis	1416614	Gloeobacter kilaueensis JS1	1183438	4.72479	GCA_000484535.1	REPR	ftp://ftp.ncbi.nlm.nih.gov/genomes/all/GCA/000/484/535/GCA_000484535.1_ASM48453v1
Bacteria	Brucella inopinata	1218315		1218315	3.44238	GCA_900095155.1	REPR	ftp://ftp.ncbi.nlm.nih.gov/genomes/all/GCA/900/095/155/GCA_900095155.1_BR141012304v1
Archaea	Thermogladius calderae	1200300	Thermogladius calderae 1633	1184251	1.35632	GCA_000264495.1	REPR	ftp://ftp.ncbi.nlm.nih.gov/genomes/all/GCA/000/264/495/GCA_000264495.1_ASM26449v1
Bacteria	Isoalcanivorax pacificus	1306787	Isoalcanivorax pacificus W11-5	391936	4.16843	GCA_000299335.2	REPR	ftp://ftp.ncbi.nlm.nih.gov/genomes/all/GCA/000/299/335/GCA_000299335.2_ASM29933v2
Bacteria	Sinorhizobium sojae	716925	Sinorhizobium sojae CCBAU 05684	716928	6.09403	GCA_002288525.1	REPR	ftp://ftp.ncbi.nlm.nih.gov/genomes/all/GCF/002/288/525/GCF_002288525.1_ASM228852v1
Bacteria	Sporosarcina pasteurii	1474		1474	3.25397	GCA_004379295.1	REPR	ftp://ftp.ncbi.nlm.nih.gov/genomes/all/GCF/004/379/295/GCF_004379295.1_ASM437929v1
Bacteria	Algoriphagus machipongonensis	388413		388413	4.78772	GCA_000166275.1	REPR	ftp://ftp.ncbi.nlm.nih.gov/genomes/all/GCA/000/166/275/GCA_000166275.1_ASM16627v1
Bacteria	Methylophaga frappieri	754477		754477	2.74529	GCA_000260965.1	REPR	ftp://ftp.ncbi.nlm.nih.gov/genomes/all/GCA/000/260/965/GCA_000260965.1_ASM26096v1
Bacteria	Methylophaga nitratireducenticrescens	754476		754476	3.1371	GCA_000260985.3	REPR	ftp://ftp.ncbi.nlm.nih.gov/genomes/all/GCA/000/260/985/GCA_000260985.3_ASM26098v3
Bacteria	Methylophaga nitratireducenticrescens	754476		754476	3.30446	GCA_002952115.1	-	ftp://ftp.ncbi.nlm.nih.gov/genomes/all/GCF/002/952/115/GCF_002952115.1_ASM295211v1
Bacteria	Rhodanobacter denitrificans	666685		666685	4.13475	GCA_021545825.1	REPR	ftp://ftp.ncbi.nlm.nih.gov/genomes/all/GCA/021/545/825/GCA_021545825.1_ASM2154582v1
Bacteria	Rhodanobacter denitrificans	666685		666685	4.22549	GCA_000230695.3	-	ftp://ftp.ncbi.nlm.nih.gov/genomes/all/GCA/000/230/695/GCA_000230695.3_ASM23069v3
Bacteria	Rhodanobacter denitrificans	666685		666685	3.98456	GCA_021560615.1	-	ftp://ftp.ncbi.nlm.nih.gov/genomes/all/GCA/021/560/615/GCA_021560615.1_ASM2156061v1
Bacteria	Rhodanobacter denitrificans	666685		666685	4.23679	GCA_021545865.1	-	ftp://ftp.ncbi.nlm.nih.gov/genomes/all/GCA/021/545/865/GCA_021545865.1_ASM2154586v1
Bacteria	Rhodanobacter denitrificans	666685		666685	3.95912	GCA_021560675.1	-	ftp://ftp.ncbi.nlm.nih.gov/genomes/all/GCA/021/560/675/GCA_021560675.1_ASM2156067v1
Bacteria	Rhodanobacter denitrificans	666685		666685	3.95912	GCA_021560695.1	-	ftp://ftp.ncbi.nlm.nih.gov/genomes/all/GCA/021/560/695/GCA_021560695.1_ASM2156069v1
Bacteria	Rhodanobacter denitrificans	666685		666685	3.95911	GCA_021560655.1	-	ftp://ftp.ncbi.nlm.nih.gov/genomes/all/GCA/021/560/655/GCA_021560655.1_ASM2156065v1
Bacteria	Rhodanobacter denitrificans	666685		666685	3.95837	GCA_021560635.1	-	ftp://ftp.ncbi.nlm.nih.gov/genomes/all/GCA/021/560/635/GCA_021560635.1_ASM2156063v1
Bacteria	Thiomonas arsenitoxydans	426114		426114	3.78553	GCA_000253115.1	REPR	ftp://ftp.ncbi.nlm.nih.gov/genomes/all/GCA/000/253/115/GCA_000253115.1_ASM25311v1
Bacteria	Bacillus tequilensis	227866		227866	4.01237	GCA_012225885.1	REPR	ftp://ftp.ncbi.nlm.nih.gov/genomes/all/GCA/012/225/885/GCA_012225885.1_ASM1222588v1
Bacteria	Thermoanaerobacterium aotearoense	47490		47490	2.66869	GCA_009905255.1	REPR	ftp://ftp.ncbi.nlm.nih.gov/genomes/all/GCF/009/905/255/GCF_009905255.1_ASM990525v1
Bacteria	Planococcus glaciei	459472		459472	4.09155	GCA_013368775.1	REPR	ftp://ftp.ncbi.nlm.nih.gov/genomes/all/GCA/013/368/775/GCA_013368775.1_ASM1336877v1
Bacteria	Planococcus glaciei	459472		459472	4.09239	GCA_007833955.1	-	ftp://ftp.ncbi.nlm.nih.gov/genomes/all/GCF/007/833/955/GCF_007833955.1_ASM783395v1
Bacteria	Bacillus velezensis	492670	Bacillus velezensis FZB42	326423	3.9186	GCA_000015785.2	REPR	ftp://ftp.ncbi.nlm.nih.gov/genomes/all/GCA/000/015/785/GCA_000015785.2_ASM1578v2
Archaea	Desulfurococcus amylolyticus	94694	Desulfurococcus amylolyticus DSM 16532	768672	1.38412	GCA_000231015.3	REPR	ftp://ftp.ncbi.nlm.nih.gov/genomes/all/GCA/000/231/015/GCA_000231015.3_ASM23101v3
Bacteria	Pseudomonas cichorii	36746		36746	5.98414	GCA_018343775.1	REPR	ftp://ftp.ncbi.nlm.nih.gov/genomes/all/GCA/018/343/775/GCA_018343775.1_ASM1834377v1
Bacteria	Aliarcobacter cibarius	255507		255507	2.33666	GCA_013372265.1	REPR	ftp://ftp.ncbi.nlm.nih.gov/genomes/all/GCA/013/372/265/GCA_013372265.1_ASM1337226v1
Bacteria	Aliarcobacter cibarius	255507		255507	2.34349	GCA_008808035.1	-	ftp://ftp.ncbi.nlm.nih.gov/genomes/all/GCF/008/808/035/GCF_008808035.1_ASM880803v1
Bacteria	Pseudomonas corrugata	47879		47879	6.12436	GCA_001708425.1	REPR	ftp://ftp.ncbi.nlm.nih.gov/genomes/all/GCF/001/708/425/GCF_001708425.1_ASM170842v1
Bacteria	Pseudomonas corrugata	47879		47879	6.77431	GCA_026016525.1	-	ftp://ftp.ncbi.nlm.nih.gov/genomes/all/GCF/026/016/525/GCF_026016525.1_ASM2601652v1
Bacteria	Pseudomonas corrugata	47879		47879	6.33297	GCA_017604325.1	-	ftp://ftp.ncbi.nlm.nih.gov/genomes/all/GCA/017/604/325/GCA_017604325.1_ASM1760432v1
Bacteria	Pseudomonas corrugata	47879		47879	6.2191	GCA_026016485.1	-	ftp://ftp.ncbi.nlm.nih.gov/genomes/all/GCF/026/016/485/GCF_026016485.1_ASM2601648v1
Bacteria	Pseudomonas corrugata	47879		47879	6.15084	GCA_900106085.1	-	ftp://ftp.ncbi.nlm.nih.gov/genomes/all/GCA/900/106/085/GCA_900106085.1_IMG-taxon_2639763195_annotated_assembly
Bacteria	Gemmatirosa kalamazoonensis	861299		861299	7.47921	GCA_000522985.1	REPR	ftp://ftp.ncbi.nlm.nih.gov/genomes/all/GCA/000/522/985/GCA_000522985.1_ASM52298v1
Bacteria	Kutzneria albida	43357	Kutzneria albida DSM 43870	1449976	9.87493	GCA_000525635.1	REPR	ftp://ftp.ncbi.nlm.nih.gov/genomes/all/GCA/000/525/635/GCA_000525635.1_ASM52563v1
Bacteria	Corynebacterium falsenii	108486		108486	2.67738	GCA_020099275.1	REPR	ftp://ftp.ncbi.nlm.nih.gov/genomes/all/GCA/020/099/275/GCA_020099275.1_ASM2009927v1
Bacteria	Corynebacterium falsenii	108486		108486	2.56189	GCA_020097615.1	-	ftp://ftp.ncbi.nlm.nih.gov/genomes/all/GCA/020/097/615/GCA_020097615.1_ASM2009761v1
Bacteria	Listeria weihenstephanensis	1006155		1006155	3.40629	GCA_003534205.1	REPR	ftp://ftp.ncbi.nlm.nih.gov/genomes/all/GCF/003/534/205/GCF_003534205.1_Lweihen2.0
Bacteria	Aminobacter sp. MSH1	374606		374606	5.76365	GCA_003071665.1	-	ftp://ftp.ncbi.nlm.nih.gov/genomes/all/GCF/003/071/665/GCF_003071665.1_ASM307166v1
Bacteria	Aminobacter sp. MSH1	374606		374606	6.32161	GCA_003063555.1	-	ftp://ftp.ncbi.nlm.nih.gov/genomes/all/GCF/003/063/555/GCF_003063555.1_ASM306355v1
Bacteria	Williamsoniiplasma somnilux	215578		215578	0.868413	GCA_002804005.1	REPR	ftp://ftp.ncbi.nlm.nih.gov/genomes/all/GCF/002/804/005/GCF_002804005.1_ASM280400v1
Bacteria	Williamsoniiplasma luminosum	214888		214888	1.03156	GCA_002803985.1	REPR	ftp://ftp.ncbi.nlm.nih.gov/genomes/all/GCF/002/803/985/GCF_002803985.1_ASM280398v1
Bacteria	Williamsoniiplasma luminosum	214888		214888	1.02984	GCA_003013295.1	-	ftp://ftp.ncbi.nlm.nih.gov/genomes/all/GCF/003/013/295/GCF_003013295.1_ASM301329v1
Bacteria	Actinokineospora sp. UTMC 2448	2268449		2268449	7.0124	GCA_024760565.1	-	ftp://ftp.ncbi.nlm.nih.gov/genomes/all/GCF/024/760/565/GCF_024760565.1_ASM2476056v1
Bacteria	Robbsia andropogonis	28092		28092	6.82812	GCA_034047095.1	REPR	ftp://ftp.ncbi.nlm.nih.gov/genomes/all/GCF/034/047/095/GCF_034047095.1_ASM3404709v1
Bacteria	Hymenobacter swuensis	1446467	Hymenobacter swuensis DY53	1227739	5.25207	GCA_000576555.1	REPR	ftp://ftp.ncbi.nlm.nih.gov/genomes/all/GCA/000/576/555/GCA_000576555.1_ASM57655v1
Bacteria	Ensifer adhaerens	106592		106592	7.2675	GCA_000697965.2	REPR	ftp://ftp.ncbi.nlm.nih.gov/genomes/all/GCA/000/697/965/GCA_000697965.2_ASM69796v2
Bacteria	Ensifer adhaerens	106592		106592	8.12553	GCA_020035535.1	-	ftp://ftp.ncbi.nlm.nih.gov/genomes/all/GCA/020/035/535/GCA_020035535.1_ASM2003553v1
Bacteria	Ensifer adhaerens	106592		106592	8.1245	GCA_020035515.1	-	ftp://ftp.ncbi.nlm.nih.gov/genomes/all/GCA/020/035/515/GCA_020035515.1_ASM2003551v1
Bacteria	Ensifer adhaerens	106592		106592	7.48955	GCA_020405145.1	-	ftp://ftp.ncbi.nlm.nih.gov/genomes/all/GCA/020/405/145/GCA_020405145.1_ASM2040514v1
Bacteria	Ensifer adhaerens	106592		106592	7.26749	GCA_029674665.1	-	ftp://ftp.ncbi.nlm.nih.gov/genomes/all/GCF/029/674/665/GCF_029674665.1_ASM2967466v1
Bacteria	Ensifer adhaerens	106592		106592	7.71661	GCA_024380055.1	-	ftp://ftp.ncbi.nlm.nih.gov/genomes/all/GCF/024/380/055/GCF_024380055.1_ASM2438005v1
Bacteria	Ensifer adhaerens	106592		106592	7.42297	GCA_009883655.1	-	ftp://ftp.ncbi.nlm.nih.gov/genomes/all/GCF/009/883/655/GCF_009883655.1_ASM988365v1
Bacteria	Ensifer adhaerens	106592		106592	7.7254	GCA_023821965.1	-	ftp://ftp.ncbi.nlm.nih.gov/genomes/all/GCA/023/821/965/GCA_023821965.1_ASM2382196v1
Bacteria	Ensifer adhaerens	106592		106592	8.43277	GCA_020035495.1	-	ftp://ftp.ncbi.nlm.nih.gov/genomes/all/GCA/020/035/495/GCA_020035495.1_ASM2003549v1
Bacteria	Halorhodospira halochloris	1052		1052	2.83456	GCA_002356555.2	REPR	ftp://ftp.ncbi.nlm.nih.gov/genomes/all/GCF/002/356/555/GCF_002356555.2_HH1059_assembly_1.0
Bacteria	Microvirga lotononidis	864069		864069	7.31692	GCA_034627025.1	REPR	ftp://ftp.ncbi.nlm.nih.gov/genomes/all/GCF/034/627/025/GCF_034627025.1_ASM3462702v1
Bacteria	Alistipes ihumii	1470347	Alistipes ihumii AP11	1211813	2.78002	GCA_025144665.1	REPR	ftp://ftp.ncbi.nlm.nih.gov/genomes/all/GCF/025/144/665/GCF_025144665.1_ASM2514466v1
Bacteria	Mesotoga infera	1236046		1236046	2.96566	GCA_900157305.1	REPR	ftp://ftp.ncbi.nlm.nih.gov/genomes/all/GCA/900/157/305/GCA_900157305.1_MESINF_chromosome
Bacteria	Roseibacterium elongatum	159346	Roseibacterium elongatum DSM 19469	1294273	3.55511	GCA_000590925.1	REPR	ftp://ftp.ncbi.nlm.nih.gov/genomes/all/GCA/000/590/925/GCA_000590925.1_ASM59092v1
Bacteria	Peptoclostridium acidaminophilum	1731	Peptoclostridium acidaminophilum DSM 3953	1286171	3.05504	GCA_000597865.1	REPR	ftp://ftp.ncbi.nlm.nih.gov/genomes/all/GCA/000/597/865/GCA_000597865.1_ASM59786v1
Bacteria	Gilliamella apicola	1196095		1196095	3.13941	GCA_000599985.1	REPR	ftp://ftp.ncbi.nlm.nih.gov/genomes/all/GCA/000/599/985/GCA_000599985.1_ASM59998v1
Bacteria	Gilliamella apicola	1196095		1196095	2.90388	GCA_030758595.1	-	ftp://ftp.ncbi.nlm.nih.gov/genomes/all/GCF/030/758/595/GCF_030758595.1_ASM3075859v1
Bacteria	Lysinibacillus sp. JNUCC-51	2792479		2792479	5.12268	GCA_015999525.1	-	ftp://ftp.ncbi.nlm.nih.gov/genomes/all/GCA/015/999/525/GCA_015999525.1_ASM1599952v1
Bacteria	Pseudomonas protegens	380021	Pseudomonas protegens Pf-5	220664	7.07489	GCA_000012265.1	-	ftp://ftp.ncbi.nlm.nih.gov/genomes/all/GCA/000/012/265/GCA_000012265.1_ASM1226v1
Bacteria	Lysobacter capsici	435897		435897	6.23919	GCA_014779555.2	REPR	ftp://ftp.ncbi.nlm.nih.gov/genomes/all/GCA/014/779/555/GCA_014779555.2_ASM1477955v2
Bacteria	Lysobacter capsici	435897		435897	6.39189	GCA_001442785.1	-	ftp://ftp.ncbi.nlm.nih.gov/genomes/all/GCF/001/442/785/GCF_001442785.1_ASM144278v1
Bacteria	Lysobacter capsici	435897		435897	6.33154	GCA_031658215.1	-	ftp://ftp.ncbi.nlm.nih.gov/genomes/all/GCA/031/658/215/GCA_031658215.1_ASM3165821v1
Bacteria	Lysobacter capsici	435897		435897	6.33153	GCA_031659155.1	-	ftp://ftp.ncbi.nlm.nih.gov/genomes/all/GCA/031/659/155/GCA_031659155.1_ASM3165915v1
Bacteria	Lysobacter capsici	435897		435897	6.31547	GCA_018732085.1	-	ftp://ftp.ncbi.nlm.nih.gov/genomes/all/GCA/018/732/085/GCA_018732085.1_ASM1873208v1
Bacteria	Lysobacter capsici	435897		435897	6.27042	GCA_002355295.1	-	ftp://ftp.ncbi.nlm.nih.gov/genomes/all/GCF/002/355/295/GCF_002355295.1_ASM235529v1
Bacteria	Lysobacter capsici	435897		435897	6.01745	GCA_021496705.1	-	ftp://ftp.ncbi.nlm.nih.gov/genomes/all/GCA/021/496/705/GCA_021496705.1_ASM2149670v1
Bacteria	Paenibacillus sabinae	365617	Paenibacillus sabinae T27	1268072	5.27057	GCA_000612505.1	REPR	ftp://ftp.ncbi.nlm.nih.gov/genomes/all/GCA/000/612/505/GCA_000612505.1_ASM61250v1
Bacteria	Prevotella scopos	589437	Prevotella scopos JCM 17725	1236518	3.30435	GCA_018127785.1	REPR	ftp://ftp.ncbi.nlm.nih.gov/genomes/all/GCA/018/127/785/GCA_018127785.1_ASM1812778v1
Bacteria	Prevotella scopos	589437	Prevotella scopos JCM 17725	1236518	3.30375	GCA_001683355.1	-	ftp://ftp.ncbi.nlm.nih.gov/genomes/all/GCF/001/683/355/GCF_001683355.1_ASM168335v1
Bacteria	Porphyromonas cangingivalis	36874		36874	2.40486	GCA_900638305.1	REPR	ftp://ftp.ncbi.nlm.nih.gov/genomes/all/GCA/900/638/305/GCA_900638305.1_57043_C01
Bacteria	Zymobacter palmae	33074		33074	3.02854	GCA_003610015.1	REPR	ftp://ftp.ncbi.nlm.nih.gov/genomes/all/GCF/003/610/015/GCF_003610015.1_ASM361001v1
Bacteria	Microvirgula aerodenitrificans	57480		57480	4.12721	GCA_003051865.1	REPR	ftp://ftp.ncbi.nlm.nih.gov/genomes/all/GCF/003/051/865/GCF_003051865.1_ASM305186v1
Bacteria	Conchiformibius steedae	153493		153493	2.20512	GCA_014054725.1	REPR	ftp://ftp.ncbi.nlm.nih.gov/genomes/all/GCA/014/054/725/GCA_014054725.1_ASM1405472v1
Bacteria	Legionella geestiana	45065		45065	2.66675	GCA_004571195.1	REPR	ftp://ftp.ncbi.nlm.nih.gov/genomes/all/GCF/004/571/195/GCF_004571195.1_ASM457119v1
Bacteria	Legionella geestiana	45065		45065	2.69343	GCA_004766445.2	-	ftp://ftp.ncbi.nlm.nih.gov/genomes/all/GCF/004/766/445/GCF_004766445.2_ASM476644v2
Bacteria	Legionella sainthelensi	28087		28087	4.59728	GCA_002848365.2	REPR	ftp://ftp.ncbi.nlm.nih.gov/genomes/all/GCF/002/848/365/GCF_002848365.2_ASM284836v2
Bacteria	Legionella sainthelensi	28087		28087	4.16093	GCA_900637685.1	-	ftp://ftp.ncbi.nlm.nih.gov/genomes/all/GCA/900/637/685/GCA_900637685.1_52451_A01
Bacteria	Legionella sainthelensi	28087		28087	4.11007	GCA_900635835.1	-	ftp://ftp.ncbi.nlm.nih.gov/genomes/all/GCA/900/635/835/GCA_900635835.1_34410_B02
Bacteria	Paracoccus yeei	147645		147645	4.62022	GCA_002749495.1	REPR	ftp://ftp.ncbi.nlm.nih.gov/genomes/all/GCF/002/749/495/GCF_002749495.1_ASM274949v1
Bacteria	Paracoccus yeei	147645		147645	4.6898	GCA_008693865.1	-	ftp://ftp.ncbi.nlm.nih.gov/genomes/all/GCF/008/693/865/GCF_008693865.1_ASM869386v1
Bacteria	Paracoccus yeei	147645		147645	4.82961	GCA_002073635.2	-	ftp://ftp.ncbi.nlm.nih.gov/genomes/all/GCF/002/073/635/GCF_002073635.2_ASM207363v2
Bacteria	Paracoccus yeei	147645		147645	4.66885	GCA_003612915.1	-	ftp://ftp.ncbi.nlm.nih.gov/genomes/all/GCF/003/612/915/GCF_003612915.1_ASM361291v1
Bacteria	Legionella lansingensis	45067		45067	2.98926	GCA_900187355.1	REPR	ftp://ftp.ncbi.nlm.nih.gov/genomes/all/GCA/900/187/355/GCA_900187355.1_51342_E02
Bacteria	Sulfitobacter mediterraneus	83219		83219	4.04607	GCA_016801755.1	REPR	ftp://ftp.ncbi.nlm.nih.gov/genomes/all/GCA/016/801/755/GCA_016801755.1_ASM1680175v1
Bacteria	Sulfitobacter mediterraneus	83219		83219	4.22309	GCA_025140475.1	-	ftp://ftp.ncbi.nlm.nih.gov/genomes/all/GCF/025/140/475/GCF_025140475.1_ASM2514047v1
Bacteria	Sulfitobacter mediterraneus	83219		83219	4.21115	GCA_016801775.1	-	ftp://ftp.ncbi.nlm.nih.gov/genomes/all/GCA/016/801/775/GCA_016801775.1_ASM1680177v1
Bacteria	Castellaniella defragrans	75697	Castellaniella defragrans 65Phen	1437824	3.95282	GCA_000612685.1	REPR	ftp://ftp.ncbi.nlm.nih.gov/genomes/all/GCA/000/612/685/GCA_000612685.1_scf7180000000004
Bacteria	Mycolicibacterium austroafricanum	39687		39687	6.28763	GCA_016919645.1	REPR	ftp://ftp.ncbi.nlm.nih.gov/genomes/all/GCA/016/919/645/GCA_016919645.1_ASM1691964v1
Bacteria	Mycolicibacterium austroafricanum	39687		39687	6.26079	GCA_019856635.1	-	ftp://ftp.ncbi.nlm.nih.gov/genomes/all/GCA/019/856/635/GCA_019856635.1_ASM1985663v1
Bacteria	Mycolicibacterium austroafricanum	39687		39687	6.18955	GCA_019856675.1	-	ftp://ftp.ncbi.nlm.nih.gov/genomes/all/GCA/019/856/675/GCA_019856675.1_ASM1985667v1
Bacteria	Mycolicibacterium austroafricanum	39687		39687	6.17427	GCA_019880505.1	-	ftp://ftp.ncbi.nlm.nih.gov/genomes/all/GCA/019/880/505/GCA_019880505.1_ASM1988050v1
Bacteria	Mycolicibacterium austroafricanum	39687		39687	6.03814	GCA_019856655.1	-	ftp://ftp.ncbi.nlm.nih.gov/genomes/all/GCA/019/856/655/GCA_019856655.1_ASM1985665v1
Bacteria	Hoylesella enoeca	76123		76123	2.86143	GCA_001444445.1	REPR	ftp://ftp.ncbi.nlm.nih.gov/genomes/all/GCF/001/444/445/GCF_001444445.1_ASM144444v1
Bacteria	Prevotella fusca	589436	Prevotella fusca JCM 17724	1236517	3.26181	GCA_001262015.1	REPR	ftp://ftp.ncbi.nlm.nih.gov/genomes/all/GCF/001/262/015/GCF_001262015.1_ASM126201v1
Bacteria	Prevotella fusca	589436	Prevotella fusca JCM 17724	1236517	3.26179	GCA_018128145.1	-	ftp://ftp.ncbi.nlm.nih.gov/genomes/all/GCA/018/128/145/GCA_018128145.1_ASM1812814v1
Bacteria	Latilactobacillus fuchuensis	164393		164393	2.04529	GCA_900258455.1	REPR	ftp://ftp.ncbi.nlm.nih.gov/genomes/all/GCA/900/258/455/GCA_900258455.1_LFU-MFPC41A28-assembly-v1
Bacteria	Corynebacterium glyciniphilum	1404244	Corynebacterium glyciniphilum AJ 3170	1404245	3.56822	GCA_000626675.1	REPR	ftp://ftp.ncbi.nlm.nih.gov/genomes/all/GCA/000/626/675/GCA_000626675.1_ASM62667v1
Bacteria	Novosphingobium resinovorum	158500		158500	6.91813	GCA_001742225.1	REPR	ftp://ftp.ncbi.nlm.nih.gov/genomes/all/GCF/001/742/225/GCF_001742225.1_ASM174222v1
Bacteria	Novosphingobium resinovorum	158500		158500	6.63431	GCA_030369695.1	-	ftp://ftp.ncbi.nlm.nih.gov/genomes/all/GCF/030/369/695/GCF_030369695.1_ASM3036969v1
Bacteria	Chlamydia suis	83559		83559	1.094	GCA_900149385.2	REPR	ftp://ftp.ncbi.nlm.nih.gov/genomes/all/GCA/900/149/385/GCA_900149385.2_4-29b_chromosome
Bacteria	Chlamydia suis	83559		83559	1.10191	GCA_900149625.2	-	ftp://ftp.ncbi.nlm.nih.gov/genomes/all/GCA/900/149/625/GCA_900149625.2_5-27b_chromosome
Bacteria	Chlamydia suis	83559		83559	1.10221	GCA_009931335.1	-	ftp://ftp.ncbi.nlm.nih.gov/genomes/all/GCF/009/931/335/GCF_009931335.1_ASM993133v1
Bacteria	Chlamydia suis	83559		83559	1.08427	GCA_019404925.1	-	ftp://ftp.ncbi.nlm.nih.gov/genomes/all/GCA/019/404/925/GCA_019404925.1_ASM1940492v1
Bacteria	Chlamydia suis	83559		83559	1.08218	GCA_900149505.2	-	ftp://ftp.ncbi.nlm.nih.gov/genomes/all/GCA/900/149/505/GCA_900149505.2_9-1b_chromosome
Bacteria	Chlamydia suis	83559		83559	1.08051	GCA_019405085.1	-	ftp://ftp.ncbi.nlm.nih.gov/genomes/all/GCA/019/405/085/GCA_019405085.1_ASM1940508v1
Bacteria	Chlamydia suis	83559		83559	1.08328	GCA_900169085.1	-	ftp://ftp.ncbi.nlm.nih.gov/genomes/all/GCA/900/169/085/GCA_900169085.1_SWA-2
Bacteria	Chlamydia suis	83559		83559	1.07501	GCA_900149465.2	-	ftp://ftp.ncbi.nlm.nih.gov/genomes/all/GCA/900/149/465/GCA_900149465.2_3-25b_chromosome
Bacteria	Chlamydia suis	83559		83559	1.09419	GCA_900169045.1	-	ftp://ftp.ncbi.nlm.nih.gov/genomes/all/GCA/900/169/045/GCA_900169045.1_SWA-14
Bacteria	Chlamydia suis	83559		83559	1.08386	GCA_900149535.2	-	ftp://ftp.ncbi.nlm.nih.gov/genomes/all/GCA/900/149/535/GCA_900149535.2_2-26b_chromosome
Bacteria	Chlamydia suis	83559		83559	1.09428	GCA_900149545.2	-	ftp://ftp.ncbi.nlm.nih.gov/genomes/all/GCA/900/149/545/GCA_900149545.2_5-22b_chromosome
Bacteria	Chlamydia suis	83559		83559	1.09291	GCA_900169125.1	-	ftp://ftp.ncbi.nlm.nih.gov/genomes/all/GCA/900/169/125/GCA_900169125.1_SWA-86
Bacteria	Chlamydia suis	83559		83559	1.08033	GCA_019405065.1	-	ftp://ftp.ncbi.nlm.nih.gov/genomes/all/GCA/019/405/065/GCA_019405065.1_ASM1940506v1
Bacteria	Chlamydia suis	83559		83559	1.09316	GCA_019405265.1	-	ftp://ftp.ncbi.nlm.nih.gov/genomes/all/GCA/019/405/265/GCA_019405265.1_ASM1940526v1
Bacteria	Chlamydia suis	83559		83559	1.09042	GCA_019405145.1	-	ftp://ftp.ncbi.nlm.nih.gov/genomes/all/GCA/019/405/145/GCA_019405145.1_ASM1940514v1
Bacteria	Chlamydia suis	83559		83559	1.08983	GCA_019405745.1	-	ftp://ftp.ncbi.nlm.nih.gov/genomes/all/GCA/019/405/745/GCA_019405745.1_ASM1940574v1
Bacteria	Chlamydia suis	83559		83559	1.09311	GCA_019405425.1	-	ftp://ftp.ncbi.nlm.nih.gov/genomes/all/GCA/019/405/425/GCA_019405425.1_ASM1940542v1
Bacteria	Chlamydia suis	83559		83559	1.09312	GCA_019405245.1	-	ftp://ftp.ncbi.nlm.nih.gov/genomes/all/GCA/019/405/245/GCA_019405245.1_ASM1940524v1
Bacteria	Chlamydia suis	83559		83559	1.09399	GCA_019405285.1	-	ftp://ftp.ncbi.nlm.nih.gov/genomes/all/GCA/019/405/285/GCA_019405285.1_ASM1940528v1
Bacteria	Chlamydia suis	83559		83559	1.08969	GCA_019405785.1	-	ftp://ftp.ncbi.nlm.nih.gov/genomes/all/GCA/019/405/785/GCA_019405785.1_ASM1940578v1
Bacteria	Chlamydia suis	83559		83559	1.09588	GCA_019405705.1	-	ftp://ftp.ncbi.nlm.nih.gov/genomes/all/GCA/019/405/705/GCA_019405705.1_ASM1940570v1
Bacteria	Chlamydia suis	83559		83559	1.09309	GCA_019405445.1	-	ftp://ftp.ncbi.nlm.nih.gov/genomes/all/GCA/019/405/445/GCA_019405445.1_ASM1940544v1
Bacteria	Chlamydia suis	83559		83559	1.09677	GCA_019405585.1	-	ftp://ftp.ncbi.nlm.nih.gov/genomes/all/GCA/019/405/585/GCA_019405585.1_ASM1940558v1
Bacteria	Chlamydia suis	83559		83559	1.09376	GCA_019405325.1	-	ftp://ftp.ncbi.nlm.nih.gov/genomes/all/GCA/019/405/325/GCA_019405325.1_ASM1940532v1
Bacteria	Chlamydia suis	83559		83559	1.0931	GCA_019405465.1	-	ftp://ftp.ncbi.nlm.nih.gov/genomes/all/GCA/019/405/465/GCA_019405465.1_ASM1940546v1
Bacteria	Chlamydia suis	83559		83559	1.0902	GCA_019405905.1	-	ftp://ftp.ncbi.nlm.nih.gov/genomes/all/GCA/019/405/905/GCA_019405905.1_ASM1940590v1
Bacteria	Chlamydia suis	83559		83559	1.0949	GCA_019405365.1	-	ftp://ftp.ncbi.nlm.nih.gov/genomes/all/GCA/019/405/365/GCA_019405365.1_ASM1940536v1
Bacteria	Chlamydia suis	83559		83559	1.09404	GCA_019405305.1	-	ftp://ftp.ncbi.nlm.nih.gov/genomes/all/GCA/019/405/305/GCA_019405305.1_ASM1940530v1
Bacteria	Chlamydia suis	83559		83559	1.11205	GCA_019405405.1	-	ftp://ftp.ncbi.nlm.nih.gov/genomes/all/GCA/019/405/405/GCA_019405405.1_ASM1940540v1
Bacteria	Chlamydia suis	83559		83559	1.11011	GCA_019405385.1	-	ftp://ftp.ncbi.nlm.nih.gov/genomes/all/GCA/019/405/385/GCA_019405385.1_ASM1940538v1
Bacteria	Chlamydia suis	83559		83559	1.10079	GCA_019405345.1	-	ftp://ftp.ncbi.nlm.nih.gov/genomes/all/GCA/019/405/345/GCA_019405345.1_ASM1940534v1
Bacteria	Chlamydia suis	83559		83559	1.09293	GCA_019405225.1	-	ftp://ftp.ncbi.nlm.nih.gov/genomes/all/GCA/019/405/225/GCA_019405225.1_ASM1940522v1
Bacteria	Pseudomonas otitidis	319939		319939	6.08945	GCA_011397855.1	REPR	ftp://ftp.ncbi.nlm.nih.gov/genomes/all/GCA/011/397/855/GCA_011397855.1_ASM1139785v1
Bacteria	Pseudomonas otitidis	319939		319939	6.20237	GCA_019879085.1	-	ftp://ftp.ncbi.nlm.nih.gov/genomes/all/GCA/019/879/085/GCA_019879085.1_ASM1987908v1
Bacteria	Pseudomonas otitidis	319939		319939	6.19809	GCA_014161995.1	-	ftp://ftp.ncbi.nlm.nih.gov/genomes/all/GCA/014/161/995/GCA_014161995.1_ASM1416199v1
Bacteria	Pseudomonas otitidis	319939		319939	6.06211	GCA_030166435.1	-	ftp://ftp.ncbi.nlm.nih.gov/genomes/all/GCF/030/166/435/GCF_030166435.1_ASM3016643v1
Bacteria	Pseudomonas otitidis	319939		319939	5.91254	GCA_031173285.1	-	ftp://ftp.ncbi.nlm.nih.gov/genomes/all/GCA/031/173/285/GCA_031173285.1_ASM3117328v1
Bacteria	Clostridium scatologenes	1548		1548	5.74941	GCA_000968375.1	REPR	ftp://ftp.ncbi.nlm.nih.gov/genomes/all/GCA/000/968/375/GCA_000968375.1_ASM96837v1
Bacteria	Clostridium drakei	332101		332101	5.69524	GCA_003096175.1	REPR	ftp://ftp.ncbi.nlm.nih.gov/genomes/all/GCF/003/096/175/GCF_003096175.1_ASM309617v1
Bacteria	Sporolactobacillus terrae	269673		269673	3.34421	GCA_019930545.1	REPR	ftp://ftp.ncbi.nlm.nih.gov/genomes/all/GCA/019/930/545/GCA_019930545.1_ASM1993054v1
Bacteria	Sporolactobacillus terrae	269673		269673	3.30841	GCA_009176625.1	-	ftp://ftp.ncbi.nlm.nih.gov/genomes/all/GCF/009/176/625/GCF_009176625.1_ASM917662v1
Bacteria	Sporolactobacillus terrae	269673		269673	3.24958	GCA_004015165.1	-	ftp://ftp.ncbi.nlm.nih.gov/genomes/all/GCF/004/015/165/GCF_004015165.1_ASM401516v1
Bacteria	Sporolactobacillus terrae	269673		269673	3.2448	GCA_004014985.1	-	ftp://ftp.ncbi.nlm.nih.gov/genomes/all/GCF/004/014/985/GCF_004014985.1_ASM401498v1
Bacteria	Streptomyces pratensis	1169025		1169025	8.28147	GCA_016804005.1	REPR	ftp://ftp.ncbi.nlm.nih.gov/genomes/all/GCA/016/804/005/GCA_016804005.1_ASM1680400v1
Bacteria	Neochlamydia sp. S13	1353976		1353976	2.81797	GCA_000648235.2	-	ftp://ftp.ncbi.nlm.nih.gov/genomes/all/GCA/000/648/235/GCA_000648235.2_ASM64823v2
Bacteria	Actibacterium sp. EMB200-NS6	1609966		1609966	4.14743	GCA_001305615.1	-	ftp://ftp.ncbi.nlm.nih.gov/genomes/all/GCF/001/305/615/GCF_001305615.1_ASM130561v1
Bacteria	Mesoplasma melaleucae	81459		81459	0.845295	GCA_002804105.1	REPR	ftp://ftp.ncbi.nlm.nih.gov/genomes/all/GCF/002/804/105/GCF_002804105.1_ASM280410v1
Bacteria	Mesoplasma syrphidae	225999		225999	0.908214	GCA_002843565.1	REPR	ftp://ftp.ncbi.nlm.nih.gov/genomes/all/GCF/002/843/565/GCF_002843565.1_ASM284356v1
Bacteria	Sphingobacterium thalpophilum	259		259	5.96289	GCA_901482695.1	REPR	ftp://ftp.ncbi.nlm.nih.gov/genomes/all/GCA/901/482/695/GCA_901482695.1_45076_G02
Bacteria	Sphingobacterium thalpophilum	259		259	5.83996	GCA_035599675.1	-	ftp://ftp.ncbi.nlm.nih.gov/genomes/all/GCF/035/599/675/GCF_035599675.1_ASM3559967v1
Bacteria	Apilactobacillus kunkeei	148814		148814	1.54222	GCA_019575995.1	REPR	ftp://ftp.ncbi.nlm.nih.gov/genomes/all/GCA/019/575/995/GCA_019575995.1_ASM1957599v1
Bacteria	Apilactobacillus kunkeei	148814		148814	1.61452	GCA_001314945.1	-	ftp://ftp.ncbi.nlm.nih.gov/genomes/all/GCF/001/314/945/GCF_001314945.1_ASM131494v1
Bacteria	Apilactobacillus kunkeei	148814		148814	1.59735	GCA_019576055.1	-	ftp://ftp.ncbi.nlm.nih.gov/genomes/all/GCA/019/576/055/GCA_019576055.1_ASM1957605v1
Bacteria	Apilactobacillus kunkeei	148814		148814	1.56235	GCA_026428215.1	-	ftp://ftp.ncbi.nlm.nih.gov/genomes/all/GCF/026/428/215/GCF_026428215.1_ASM2642821v1
Bacteria	Apilactobacillus kunkeei	148814		148814	1.55197	GCA_035919605.1	-	ftp://ftp.ncbi.nlm.nih.gov/genomes/all/GCF/035/919/605/GCF_035919605.1_ASM3591960v1
Bacteria	Apilactobacillus kunkeei	148814		148814	1.53427	GCA_030388685.1	-	ftp://ftp.ncbi.nlm.nih.gov/genomes/all/GCF/030/388/685/GCF_030388685.1_ASM3038868v1
Bacteria	Aeromonas enteropelogenes	29489		29489	4.3924	GCA_020097295.1	REPR	ftp://ftp.ncbi.nlm.nih.gov/genomes/all/GCA/020/097/295/GCA_020097295.1_ASM2009729v1
Bacteria	Aeromonas enteropelogenes	29489		29489	4.54059	GCA_020097315.1	-	ftp://ftp.ncbi.nlm.nih.gov/genomes/all/GCA/020/097/315/GCA_020097315.1_ASM2009731v1
Bacteria	Aeromonas enteropelogenes	29489		29489	4.61813	GCA_037076395.1	-	ftp://ftp.ncbi.nlm.nih.gov/genomes/all/GCF/037/076/395/GCF_037076395.1_ASM3707639v1
Bacteria	Aeromonas enteropelogenes	29489		29489	4.61813	GCA_037076405.1	-	ftp://ftp.ncbi.nlm.nih.gov/genomes/all/GCF/037/076/405/GCF_037076405.1_ASM3707640v1
Bacteria	Aeromonas enteropelogenes	29489		29489	4.41696	GCA_019930825.1	-	ftp://ftp.ncbi.nlm.nih.gov/genomes/all/GCA/019/930/825/GCA_019930825.1_ASM1993082v1
Bacteria	Aeromonas enteropelogenes	29489		29489	4.32929	GCA_020097175.1	-	ftp://ftp.ncbi.nlm.nih.gov/genomes/all/GCA/020/097/175/GCA_020097175.1_ASM2009717v1
Bacteria	Aeromonas enteropelogenes	29489		29489	4.35416	GCA_020341435.1	-	ftp://ftp.ncbi.nlm.nih.gov/genomes/all/GCA/020/341/435/GCA_020341435.1_ASM2034143v1
Bacteria	Aeromonas enteropelogenes	29489		29489	1.01382	GCA_019395005.1	-	ftp://ftp.ncbi.nlm.nih.gov/genomes/all/GCA/019/395/005/GCA_019395005.1_ASM1939500v1
Bacteria	Aeromonas enteropelogenes	29489		29489	4.5277	GCA_019646135.1	-	ftp://ftp.ncbi.nlm.nih.gov/genomes/all/GCA/019/646/135/GCA_019646135.1_ASM1964613v1
Bacteria	Mycoplasmopsis glycophila	171285		171285	0.97341	GCA_900660605.1	REPR	ftp://ftp.ncbi.nlm.nih.gov/genomes/all/GCA/900/660/605/GCA_900660605.1_51342_G01-3
Bacteria	Devosia sp. A16	1736675		1736675	5.03299	GCA_001402915.1	-	ftp://ftp.ncbi.nlm.nih.gov/genomes/all/GCF/001/402/915/GCF_001402915.1_ASM140291v1
Archaea	Haloterrigena sp. KLK7	3132747		3132747	4.64161	GCA_037914945.1	-	ftp://ftp.ncbi.nlm.nih.gov/genomes/all/GCF/037/914/945/GCF_037914945.1_ASM3791494v1
Bacteria	Metamycoplasma hyosynoviae	29559		29559	0.889181	GCA_024297005.1	REPR	ftp://ftp.ncbi.nlm.nih.gov/genomes/all/GCF/024/297/005/GCF_024297005.1_ASM2429700v1
Bacteria	Metamycoplasma hyosynoviae	29559		29559	0.90615	GCA_024297045.1	-	ftp://ftp.ncbi.nlm.nih.gov/genomes/all/GCF/024/297/045/GCF_024297045.1_ASM2429704v1
Bacteria	Metamycoplasma hyosynoviae	29559		29559	0.880327	GCA_024297025.1	-	ftp://ftp.ncbi.nlm.nih.gov/genomes/all/GCF/024/297/025/GCF_024297025.1_ASM2429702v1
Bacteria	Metamycoplasma hyosynoviae	29559		29559	0.863547	GCA_002214445.1	-	ftp://ftp.ncbi.nlm.nih.gov/genomes/all/GCF/002/214/445/GCF_002214445.1_ASM221444v1
Bacteria	Edwardsiella piscicida	1263550		1263550	3.81977	GCA_021733145.1	REPR	ftp://ftp.ncbi.nlm.nih.gov/genomes/all/GCA/021/733/145/GCA_021733145.1_ASM2173314v1
Bacteria	Edwardsiella piscicida	1263550		1263550	3.91909	GCA_003074855.2	-	ftp://ftp.ncbi.nlm.nih.gov/genomes/all/GCF/003/074/855/GCF_003074855.2_ASM307485v2
Bacteria	Edwardsiella piscicida	1263550		1263550	3.92119	GCA_001729265.2	-	ftp://ftp.ncbi.nlm.nih.gov/genomes/all/GCF/001/729/265/GCF_001729265.2_ASM172926v2
Bacteria	Edwardsiella piscicida	1263550		1263550	4.02305	GCA_004153325.1	-	ftp://ftp.ncbi.nlm.nih.gov/genomes/all/GCF/004/153/325/GCF_004153325.1_ASM415332v1
Bacteria	Edwardsiella piscicida	1263550		1263550	3.87724	GCA_029910255.1	-	ftp://ftp.ncbi.nlm.nih.gov/genomes/all/GCF/029/910/255/GCF_029910255.1_ASM2991025v1
Bacteria	Edwardsiella piscicida	1263550		1263550	3.8771	GCA_029910275.1	-	ftp://ftp.ncbi.nlm.nih.gov/genomes/all/GCF/029/910/275/GCF_029910275.1_ASM2991027v1
Bacteria	Edwardsiella piscicida	1263550		1263550	3.88776	GCA_003113095.2	-	ftp://ftp.ncbi.nlm.nih.gov/genomes/all/GCF/003/113/095/GCF_003113095.2_ASM311309v2
Bacteria	Edwardsiella piscicida	1263550		1263550	3.83975	GCA_003074735.2	-	ftp://ftp.ncbi.nlm.nih.gov/genomes/all/GCF/003/074/735/GCF_003074735.2_ASM307473v2
Bacteria	Edwardsiella piscicida	1263550		1263550	4.05816	GCA_021733125.1	-	ftp://ftp.ncbi.nlm.nih.gov/genomes/all/GCA/021/733/125/GCA_021733125.1_ASM2173312v1
Bacteria	Edwardsiella piscicida	1263550		1263550	3.81977	GCA_003112995.3	-	ftp://ftp.ncbi.nlm.nih.gov/genomes/all/GCF/003/112/995/GCF_003112995.3_ASM311299v3
Bacteria	Edwardsiella piscicida	1263550		1263550	3.78703	GCA_003074715.2	-	ftp://ftp.ncbi.nlm.nih.gov/genomes/all/GCF/003/074/715/GCF_003074715.2_ASM307471v2
Bacteria	Edwardsiella piscicida	1263550		1263550	3.78383	GCA_003074755.2	-	ftp://ftp.ncbi.nlm.nih.gov/genomes/all/GCF/003/074/755/GCF_003074755.2_ASM307475v2
Bacteria	Edwardsiella piscicida	1263550		1263550	3.86317	GCA_010061665.1	-	ftp://ftp.ncbi.nlm.nih.gov/genomes/all/GCA/010/061/665/GCA_010061665.1_ASM1006166v1
Bacteria	Edwardsiella piscicida	1263550		1263550	3.77106	GCA_030704515.1	-	ftp://ftp.ncbi.nlm.nih.gov/genomes/all/GCF/030/704/515/GCF_030704515.1_ASM3070451v1
Bacteria	Edwardsiella piscicida	1263550		1263550	3.76878	GCA_003074775.2	-	ftp://ftp.ncbi.nlm.nih.gov/genomes/all/GCF/003/074/775/GCF_003074775.2_ASM307477v2
Bacteria	Edwardsiella piscicida	1263550		1263550	3.7634	GCA_021733105.1	-	ftp://ftp.ncbi.nlm.nih.gov/genomes/all/GCA/021/733/105/GCA_021733105.1_ASM2173310v1
Bacteria	Edwardsiella piscicida	1263550		1263550	3.82089	GCA_030272215.1	-	ftp://ftp.ncbi.nlm.nih.gov/genomes/all/GCF/030/272/215/GCF_030272215.1_ASM3027221v1
Bacteria	Edwardsiella piscicida	1263550		1263550	3.75076	GCA_003112395.2	-	ftp://ftp.ncbi.nlm.nih.gov/genomes/all/GCF/003/112/395/GCF_003112395.2_ASM311239v2
Bacteria	Edwardsiella piscicida	1263550		1263550	3.96904	GCA_002075835.1	-	ftp://ftp.ncbi.nlm.nih.gov/genomes/all/GCF/002/075/835/GCF_002075835.1_ASM207583v1
Bacteria	Edwardsiella piscicida	1263550		1263550	3.88326	GCA_024297085.1	-	ftp://ftp.ncbi.nlm.nih.gov/genomes/all/GCF/024/297/085/GCF_024297085.1_ASM2429708v1
Bacteria	Vibrio fortis	212667		212667	5.28164	GCA_024347475.1	REPR	ftp://ftp.ncbi.nlm.nih.gov/genomes/all/GCF/024/347/475/GCF_024347475.1_ASM2434747v1
Bacteria	Mycoplasmopsis californica	2113		2113	0.793841	GCA_000695835.1	REPR	ftp://ftp.ncbi.nlm.nih.gov/genomes/all/GCA/000/695/835/GCA_000695835.1_ASM69583v1
Bacteria	Mycoplasmopsis californica	2113		2113	0.805917	GCA_003925935.1	-	ftp://ftp.ncbi.nlm.nih.gov/genomes/all/GCF/003/925/935/GCF_003925935.1_ASM392593v1
Bacteria	Mycoplasmopsis californica	2113		2113	0.805916	GCA_003925955.1	-	ftp://ftp.ncbi.nlm.nih.gov/genomes/all/GCF/003/925/955/GCF_003925955.1_ASM392595v1
Bacteria	Mycoplasmopsis californica	2113		2113	0.805916	GCA_003925975.1	-	ftp://ftp.ncbi.nlm.nih.gov/genomes/all/GCF/003/925/975/GCF_003925975.1_ASM392597v1
Bacteria	Mycoplasmopsis californica	2113		2113	0.799089	GCA_003967215.2	-	ftp://ftp.ncbi.nlm.nih.gov/genomes/all/GCF/003/967/215/GCF_003967215.1_ASM396721v2
Bacteria	Mycoplasmopsis californica	2113		2113	0.799089	GCA_003967235.2	-	ftp://ftp.ncbi.nlm.nih.gov/genomes/all/GCF/003/967/235/GCF_003967235.1_ASM396723v2
Bacteria	Mycoplasmopsis californica	2113		2113	0.805386	GCA_900660595.1	-	ftp://ftp.ncbi.nlm.nih.gov/genomes/all/GCA/900/660/595/GCA_900660595.1_56433_C01-3
Archaea	Methanobacterium lacus	877455		877455	2.58375	GCA_000191585.1	REPR	ftp://ftp.ncbi.nlm.nih.gov/genomes/all/GCA/000/191/585/GCA_000191585.1_ASM19158v1
Archaea	Methanobacterium paludis	868131		868131	2.54654	GCA_000214725.1	REPR	ftp://ftp.ncbi.nlm.nih.gov/genomes/all/GCA/000/214/725/GCA_000214725.1_ASM21472v1
Bacteria	Hydrogenovibrio marinus	28885		28885	2.49129	GCA_013340845.1	REPR	ftp://ftp.ncbi.nlm.nih.gov/genomes/all/GCA/013/340/845/GCA_013340845.1_ASM1334084v1
Bacteria	Cronobacter sp. JZ38	1906275		1906275	4.55594	GCA_008932145.1	-	ftp://ftp.ncbi.nlm.nih.gov/genomes/all/GCF/008/932/145/GCF_008932145.1_ASM893214v1
Bacteria	Kozakia baliensis	153496		153496	3.09358	GCA_001787355.1	REPR	ftp://ftp.ncbi.nlm.nih.gov/genomes/all/GCF/001/787/355/GCF_001787355.1_ASM178735v1
Bacteria	Kozakia baliensis	153496		153496	3.5056	GCA_001787335.1	-	ftp://ftp.ncbi.nlm.nih.gov/genomes/all/GCF/001/787/335/GCF_001787335.1_ASM178733v1
Bacteria	Pseudomonas simiae	321846		321846	6.14395	GCA_000934565.1	REPR	ftp://ftp.ncbi.nlm.nih.gov/genomes/all/GCA/000/934/565/GCA_000934565.1_ASM93456v1
Bacteria	Pseudomonas simiae	321846		321846	6.40465	GCA_030687815.1	-	ftp://ftp.ncbi.nlm.nih.gov/genomes/all/GCF/030/687/815/GCF_030687815.1_ASM3068781v1
Bacteria	Pseudomonas simiae	321846		321846	6.29789	GCA_030687085.1	-	ftp://ftp.ncbi.nlm.nih.gov/genomes/all/GCF/030/687/085/GCF_030687085.1_ASM3068708v1
Bacteria	Pseudomonas simiae	321846		321846	6.19952	GCA_016134935.2	-	ftp://ftp.ncbi.nlm.nih.gov/genomes/all/GCA/016/134/935/GCA_016134935.2_ASM1613493v2
Bacteria	Pseudomonas simiae	321846		321846	6.13903	GCA_030687375.1	-	ftp://ftp.ncbi.nlm.nih.gov/genomes/all/GCF/030/687/375/GCF_030687375.1_ASM3068737v1
Bacteria	Pseudomonas simiae	321846		321846	6.13884	GCA_030687205.1	-	ftp://ftp.ncbi.nlm.nih.gov/genomes/all/GCF/030/687/205/GCF_030687205.1_ASM3068720v1
Bacteria	Pseudomonas simiae	321846		321846	6.13673	GCA_000963495.1	-	ftp://ftp.ncbi.nlm.nih.gov/genomes/all/GCA/000/963/495/GCA_000963495.1_ASM96349v1
Bacteria	Pseudomonas simiae	321846		321846	6.09855	GCA_030687455.1	-	ftp://ftp.ncbi.nlm.nih.gov/genomes/all/GCF/030/687/455/GCF_030687455.1_ASM3068745v1
Bacteria	Pseudomonas simiae	321846		321846	6.07981	GCA_022637535.1	-	ftp://ftp.ncbi.nlm.nih.gov/genomes/all/GCA/022/637/535/GCA_022637535.1_ASM2263753v1
Bacteria	Pseudomonas simiae	321846		321846	6.16907	GCA_000698265.1	-	ftp://ftp.ncbi.nlm.nih.gov/genomes/all/GCA/000/698/265/GCA_000698265.1_ASM69826v1
Bacteria	Caballeronia grimmiae	1071679		1071679	6.65074	GCA_022879615.1	REPR	ftp://ftp.ncbi.nlm.nih.gov/genomes/all/GCA/022/879/615/GCA_022879615.1_ASM2287961v1
Bacteria	Caballeronia zhejiangensis	871203		871203	7.41216	GCA_022879815.1	REPR	ftp://ftp.ncbi.nlm.nih.gov/genomes/all/GCA/022/879/815/GCA_022879815.1_ASM2287981v1
Bacteria	Rhodoluna lacicola	529884		529884	1.43043	GCA_000699505.1	REPR	ftp://ftp.ncbi.nlm.nih.gov/genomes/all/GCA/000/699/505/GCA_000699505.1_ASM69950v1
Bacteria	Streptomyces fradiae	1906	Streptomyces fradiae ATCC 10745 = DSM 40063	1319510	6.72558	GCA_008704425.1	REPR	ftp://ftp.ncbi.nlm.nih.gov/genomes/all/GCF/008/704/425/GCF_008704425.1_ASM870442v1
Bacteria	Paraoerskovia marina	545619		545619	2.98694	GCA_900105445.1	REPR	ftp://ftp.ncbi.nlm.nih.gov/genomes/all/GCA/900/105/445/GCA_900105445.1_IMG-taxon_2634166844_annotated_assembly
Bacteria	Mycoplasmopsis columboralis	171282		171282	0.966675	GCA_900660675.1	REPR	ftp://ftp.ncbi.nlm.nih.gov/genomes/all/GCA/900/660/675/GCA_900660675.1_57141_A01-3
Bacteria	Mycoplasmopsis felis	33923		33923	0.958349	GCA_034647275.2	REPR	ftp://ftp.ncbi.nlm.nih.gov/genomes/all/GCF/034/647/275/GCF_034647275.2_ASM3464727v2
Bacteria	Mycoplasmopsis felis	33923		33923	0.987451	GCA_034647695.2	-	ftp://ftp.ncbi.nlm.nih.gov/genomes/all/GCF/034/647/695/GCF_034647695.2_ASM3464769v2
Bacteria	Mycoplasmopsis felis	33923		33923	0.961901	GCA_034647715.2	-	ftp://ftp.ncbi.nlm.nih.gov/genomes/all/GCF/034/647/715/GCF_034647715.2_ASM3464771v2
Bacteria	Mycoplasmopsis felis	33923		33923	0.955105	GCA_034647075.2	-	ftp://ftp.ncbi.nlm.nih.gov/genomes/all/GCF/034/647/075/GCF_034647075.2_ASM3464707v2
Bacteria	Mycoplasmopsis felis	33923		33923	0.934836	GCA_034647735.2	-	ftp://ftp.ncbi.nlm.nih.gov/genomes/all/GCF/034/647/735/GCF_034647735.2_ASM3464773v2
Bacteria	Mycoplasmopsis felis	33923		33923	0.919617	GCA_036542385.1	-	ftp://ftp.ncbi.nlm.nih.gov/genomes/all/GCF/036/542/385/GCF_036542385.1_ASM3654238v1
Bacteria	Mycoplasmopsis felis	33923		33923	0.918089	GCA_034647055.2	-	ftp://ftp.ncbi.nlm.nih.gov/genomes/all/GCF/034/647/055/GCF_034647055.2_ASM3464705v2
Bacteria	Mycoplasmopsis felis	33923		33923	0.891374	GCA_034646055.1	-	ftp://ftp.ncbi.nlm.nih.gov/genomes/all/GCF/034/646/055/GCF_034646055.1_ASM3464605v1
Bacteria	Mycoplasmopsis felis	33923		33923	0.891374	GCA_034646875.2	-	ftp://ftp.ncbi.nlm.nih.gov/genomes/all/GCF/034/646/875/GCF_034646875.2_ASM3464687v2
Bacteria	Mycoplasmopsis felis	33923		33923	0.841695	GCA_009936335.1	-	ftp://ftp.ncbi.nlm.nih.gov/genomes/all/GCF/009/936/335/GCF_009936335.1_ASM993633v1
Bacteria	Mycoplasmopsis felis	33923		33923	0.98812	GCA_026810665.1	-	ftp://ftp.ncbi.nlm.nih.gov/genomes/all/GCF/026/810/665/GCF_026810665.1_ASM2681066v1
Bacteria	Mycoplasmopsis felis	33923		33923	0.986886	GCA_025215335.1	-	ftp://ftp.ncbi.nlm.nih.gov/genomes/all/GCF/025/215/335/GCF_025215335.1_ASM2521533v1
Bacteria	Mycoplasmopsis felis	33923		33923	0.986762	GCA_025215435.1	-	ftp://ftp.ncbi.nlm.nih.gov/genomes/all/GCF/025/215/435/GCF_025215435.1_ASM2521543v1
Bacteria	Mycoplasmopsis felis	33923		33923	0.986153	GCA_025215235.1	-	ftp://ftp.ncbi.nlm.nih.gov/genomes/all/GCF/025/215/235/GCF_025215235.1_ASM2521523v1
Bacteria	Mycoplasmopsis felis	33923		33923	0.946531	GCA_025215415.1	-	ftp://ftp.ncbi.nlm.nih.gov/genomes/all/GCF/025/215/415/GCF_025215415.1_ASM2521541v1
Bacteria	Mycoplasmopsis felis	33923		33923	0.946054	GCA_025215315.1	-	ftp://ftp.ncbi.nlm.nih.gov/genomes/all/GCF/025/215/315/GCF_025215315.1_ASM2521531v1
Bacteria	Mycoplasmopsis felis	33923		33923	0.936913	GCA_035894775.1	-	ftp://ftp.ncbi.nlm.nih.gov/genomes/all/GCF/035/894/775/GCF_035894775.1_ASM3589477v1
Bacteria	Mycoplasmopsis felis	33923		33923	0.944196	GCA_034647515.2	-	ftp://ftp.ncbi.nlm.nih.gov/genomes/all/GCF/034/647/515/GCF_034647515.2_ASM3464751v2
Bacteria	Mycoplasmopsis felis	33923		33923	0.883767	GCA_034647175.2	-	ftp://ftp.ncbi.nlm.nih.gov/genomes/all/GCF/034/647/175/GCF_034647175.2_ASM3464717v2
Bacteria	Mycoplasmopsis felis	33923		33923	0.86531	GCA_034645335.1	-	ftp://ftp.ncbi.nlm.nih.gov/genomes/all/GCF/034/645/335/GCF_034645335.1_ASM3464533v1
Bacteria	Mycoplasmopsis felis	33923		33923	0.919005	GCA_034647315.2	-	ftp://ftp.ncbi.nlm.nih.gov/genomes/all/GCF/034/647/315/GCF_034647315.2_ASM3464731v2
Bacteria	Mycoplasmopsis felis	33923		33923	0.950662	GCA_034644535.2	-	ftp://ftp.ncbi.nlm.nih.gov/genomes/all/GCF/034/644/535/GCF_034644535.2_ASM3464453v2
Bacteria	Mycoplasmopsis felis	33923		33923	0.945899	GCA_026810525.1	-	ftp://ftp.ncbi.nlm.nih.gov/genomes/all/GCF/026/810/525/GCF_026810525.1_ASM2681052v1
Bacteria	Succinivibrio dextrinosolvens	83771		83771	2.84995	GCA_016747875.1	REPR	ftp://ftp.ncbi.nlm.nih.gov/genomes/all/GCA/016/747/875/GCA_016747875.1_ASM1674787v1
Bacteria	Succinivibrio dextrinosolvens	83771		83771	3.46855	GCA_011065405.1	-	ftp://ftp.ncbi.nlm.nih.gov/genomes/all/GCA/011/065/405/GCA_011065405.1_ASM1106540v1
Bacteria	Bosea sp. 685	3080057		3080057	6.79521	GCA_031884435.1	-	ftp://ftp.ncbi.nlm.nih.gov/genomes/all/GCA/031/884/435/GCA_031884435.1_ASM3188443v1
Bacteria	Metamycoplasma cloacale	92401		92401	0.659552	GCA_003269445.1	REPR	ftp://ftp.ncbi.nlm.nih.gov/genomes/all/GCF/003/269/445/GCF_003269445.1_ASM326944v1
Bacteria	Metamycoplasma cloacale	92401		92401	0.689509	GCA_900660735.1	-	ftp://ftp.ncbi.nlm.nih.gov/genomes/all/GCA/900/660/735/GCA_900660735.1_57675_B02-3
Bacteria	Acholeplasma hippikon	264636		264636	1.46567	GCA_900660755.1	REPR	ftp://ftp.ncbi.nlm.nih.gov/genomes/all/GCA/900/660/755/GCA_900660755.1_57792_F01-3
Bacteria	[Mycoplasma] anseris	92400		92400	0.750009	GCA_003285045.1	REPR	ftp://ftp.ncbi.nlm.nih.gov/genomes/all/GCF/003/285/045/GCF_003285045.1_ASM328504v1
Bacteria	Marinobacterium sp. LSUCC0821	2668067		2668067	2.36082	GCA_012848475.1	-	ftp://ftp.ncbi.nlm.nih.gov/genomes/all/GCA/012/848/475/GCA_012848475.1_ASM1284847v1
Bacteria	Komagataeibacter rhaeticus	215221		215221	3.64483	GCA_011611525.1	REPR	ftp://ftp.ncbi.nlm.nih.gov/genomes/all/GCA/011/611/525/GCA_011611525.1_ASM1161152v1
Bacteria	Komagataeibacter rhaeticus	215221		215221	3.69317	GCA_014725815.1	-	ftp://ftp.ncbi.nlm.nih.gov/genomes/all/GCA/014/725/815/GCA_014725815.1_ASM1472581v1
Bacteria	Komagataeibacter rhaeticus	215221		215221	3.56332	GCA_034063025.1	-	ftp://ftp.ncbi.nlm.nih.gov/genomes/all/GCF/034/063/025/GCF_034063025.1_ASM3406302v1
Bacteria	Komagataeibacter rhaeticus	215221		215221	3.86735	GCA_900086575.1	-	ftp://ftp.ncbi.nlm.nih.gov/genomes/all/GCA/900/086/575/GCA_900086575.1_K.rhaeticus_iGEM_genome
Bacteria	Sinorhizobium americanum	194963		194963	6.75151	GCA_001889105.1	REPR	ftp://ftp.ncbi.nlm.nih.gov/genomes/all/GCF/001/889/105/GCF_001889105.1_ASM188910v1
Bacteria	Aeromonas jandaei	650		650	4.55108	GCA_016127195.1	REPR	ftp://ftp.ncbi.nlm.nih.gov/genomes/all/GCA/016/127/195/GCA_016127195.1_ASM1612719v1
Bacteria	Aeromonas jandaei	650		650	4.55117	GCA_037890695.1	-	ftp://ftp.ncbi.nlm.nih.gov/genomes/all/GCF/037/890/695/GCF_037890695.1_ASM3789069v1
Bacteria	Aeromonas jandaei	650		650	4.59255	GCA_018802365.1	-	ftp://ftp.ncbi.nlm.nih.gov/genomes/all/GCA/018/802/365/GCA_018802365.1_ASM1880236v1
Bacteria	Aeromonas jandaei	650		650	4.54115	GCA_016865345.1	-	ftp://ftp.ncbi.nlm.nih.gov/genomes/all/GCA/016/865/345/GCA_016865345.1_ASM1686534v1
Bacteria	Aeromonas jandaei	650		650	4.50763	GCA_018802325.1	-	ftp://ftp.ncbi.nlm.nih.gov/genomes/all/GCA/018/802/325/GCA_018802325.1_ASM1880232v1
Bacteria	Aeromonas jandaei	650		650	4.54556	GCA_020341535.1	-	ftp://ftp.ncbi.nlm.nih.gov/genomes/all/GCA/020/341/535/GCA_020341535.1_ASM2034153v1
Bacteria	Aeromonas jandaei	650		650	4.70903	GCA_017750905.1	-	ftp://ftp.ncbi.nlm.nih.gov/genomes/all/GCA/017/750/905/GCA_017750905.1_ASM1775090v1
Bacteria	Aeromonas jandaei	650		650	4.55456	GCA_017310175.1	-	ftp://ftp.ncbi.nlm.nih.gov/genomes/all/GCA/017/310/175/GCA_017310175.1_ASM1731017v1
Bacteria	Aeromonas jandaei	650		650	4.576	GCA_014217505.1	-	ftp://ftp.ncbi.nlm.nih.gov/genomes/all/GCA/014/217/505/GCA_014217505.1_ASM1421750v1
Bacteria	Aeromonas jandaei	650		650	4.56542	GCA_014217485.1	-	ftp://ftp.ncbi.nlm.nih.gov/genomes/all/GCA/014/217/485/GCA_014217485.1_ASM1421748v1
Bacteria	Aeromonas jandaei	650		650	4.65323	GCA_018802265.1	-	ftp://ftp.ncbi.nlm.nih.gov/genomes/all/GCA/018/802/265/GCA_018802265.1_ASM1880226v1
Bacteria	Aeromonas jandaei	650		650	4.57354	GCA_016902935.1	-	ftp://ftp.ncbi.nlm.nih.gov/genomes/all/GCA/016/902/935/GCA_016902935.1_ASM1690293v1
Bacteria	Aeromonas jandaei	650		650	5.10039	GCA_016902955.1	-	ftp://ftp.ncbi.nlm.nih.gov/genomes/all/GCA/016/902/955/GCA_016902955.1_ASM1690295v1
Bacteria	Microbulbifer sp. RZ01	3021711		3021711	5.37911	GCA_030996985.1	-	ftp://ftp.ncbi.nlm.nih.gov/genomes/all/GCF/030/996/985/GCF_030996985.1_ASM3099698v1
Bacteria	Kitasatospora sp. NBC_01302	2903575		2903575	9.3591	GCA_035976515.1	-	ftp://ftp.ncbi.nlm.nih.gov/genomes/all/GCF/035/976/515/GCF_035976515.1_ASM3597651v1
Bacteria	Vibrio rhizosphaerae	398736		398736	4.5574	GCA_024347095.1	REPR	ftp://ftp.ncbi.nlm.nih.gov/genomes/all/GCF/024/347/095/GCF_024347095.1_ASM2434709v1
Bacteria	Chromobacterium haemolyticum	394935		394935	5.30799	GCA_009936155.1	REPR	ftp://ftp.ncbi.nlm.nih.gov/genomes/all/GCF/009/936/155/GCF_009936155.1_ASM993615v1
Bacteria	Chromobacterium haemolyticum	394935		394935	5.23065	GCA_014788985.1	-	ftp://ftp.ncbi.nlm.nih.gov/genomes/all/GCA/014/788/985/GCA_014788985.1_ASM1478898v1
Bacteria	Chromobacterium haemolyticum	394935		394935	4.98112	GCA_033095845.1	-	ftp://ftp.ncbi.nlm.nih.gov/genomes/all/GCA/033/095/845/GCA_033095845.1_ASM3309584v1
Bacteria	Chromobacterium haemolyticum	394935		394935	5.25158	GCA_016858245.2	-	ftp://ftp.ncbi.nlm.nih.gov/genomes/all/GCA/016/858/245/GCA_016858245.2_ASM1685824v2
Bacteria	Shewanella xiamenensis	332186		332186	5.04162	GCA_024971755.1	REPR	ftp://ftp.ncbi.nlm.nih.gov/genomes/all/GCF/024/971/755/GCF_024971755.1_ASM2497175v1
Bacteria	Shewanella xiamenensis	332186		332186	5.23452	GCA_019973655.1	-	ftp://ftp.ncbi.nlm.nih.gov/genomes/all/GCA/019/973/655/GCA_019973655.1_ASM1997365v1
Bacteria	Shewanella xiamenensis	332186		332186	5.10893	GCA_036326985.1	-	ftp://ftp.ncbi.nlm.nih.gov/genomes/all/GCF/036/326/985/GCF_036326985.1_ASM3632698v1
Bacteria	Shewanella xiamenensis	332186		332186	5.1432	GCA_024972795.1	-	ftp://ftp.ncbi.nlm.nih.gov/genomes/all/GCF/024/972/795/GCF_024972795.1_ASM2497279v1
Bacteria	Shewanella xiamenensis	332186		332186	4.97714	GCA_036326965.1	-	ftp://ftp.ncbi.nlm.nih.gov/genomes/all/GCF/036/326/965/GCF_036326965.1_ASM3632696v1
Bacteria	Shewanella xiamenensis	332186		332186	4.71089	GCA_022453805.1	-	ftp://ftp.ncbi.nlm.nih.gov/genomes/all/GCA/022/453/805/GCA_022453805.1_ASM2245380v1
Bacteria	Shewanella xiamenensis	332186		332186	4.98428	GCA_030012545.1	-	ftp://ftp.ncbi.nlm.nih.gov/genomes/all/GCF/030/012/545/GCF_030012545.1_ASM3001254v1
Bacteria	Halomonas alkaliantarctica	232346		232346	4.22889	GCA_029854215.1	REPR	ftp://ftp.ncbi.nlm.nih.gov/genomes/all/GCF/029/854/215/GCF_029854215.1_ASM2985421v1
Bacteria	Exiguobacterium alkaliphilum	1428684		1428684	3.02982	GCA_018138125.1	REPR	ftp://ftp.ncbi.nlm.nih.gov/genomes/all/GCA/018/138/125/GCA_018138125.1_ASM1813812v1
Bacteria	Hymenobacter sp. GOD-10R	3093922		3093922	7.50881	GCA_035609205.1	-	ftp://ftp.ncbi.nlm.nih.gov/genomes/all/GCF/035/609/205/GCF_035609205.1_ASM3560920v1
Bacteria	Streptomyces cinnabarinus	67287		67287	9.62172	GCA_027270315.1	REPR	ftp://ftp.ncbi.nlm.nih.gov/genomes/all/GCF/027/270/315/GCF_027270315.1_ASM2727031v1
Bacteria	Streptomyces violaceus	1936		1936	9.00348	GCA_036014075.1	REPR	ftp://ftp.ncbi.nlm.nih.gov/genomes/all/GCF/036/014/075/GCF_036014075.1_ASM3601407v1
Bacteria	Streptomyces violaceus	1936		1936	9.4492	GCA_036014055.1	-	ftp://ftp.ncbi.nlm.nih.gov/genomes/all/GCF/036/014/055/GCF_036014055.1_ASM3601405v1
Bacteria	Streptomyces decoyicus	249567		249567	8.63295	GCA_019880305.1	REPR	ftp://ftp.ncbi.nlm.nih.gov/genomes/all/GCA/019/880/305/GCA_019880305.1_ASM1988030v1
Bacteria	Streptomyces decoyicus	249567		249567	9.26599	GCA_036013815.1	-	ftp://ftp.ncbi.nlm.nih.gov/genomes/all/GCF/036/013/815/GCF_036013815.1_ASM3601381v1
Bacteria	Streptomyces decoyicus	249567		249567	9.27417	GCA_036237195.1	-	ftp://ftp.ncbi.nlm.nih.gov/genomes/all/GCF/036/237/195/GCF_036237195.1_ASM3623719v1
Bacteria	Dactylosporangium aurantiacum	35754		35754	11.5239	GCA_025264705.1	REPR	ftp://ftp.ncbi.nlm.nih.gov/genomes/all/GCF/025/264/705/GCF_025264705.1_ASM2526470v1
Bacteria	Saccharothrix sp. 6-C	2781735		2781735	9.04522	GCA_016695385.1	-	ftp://ftp.ncbi.nlm.nih.gov/genomes/all/GCA/016/695/385/GCA_016695385.1_ASM1669538v1
Bacteria	Streptomyces olivaceus	47716		47716	8.45805	GCA_015244315.1	REPR	ftp://ftp.ncbi.nlm.nih.gov/genomes/all/GCA/015/244/315/GCA_015244315.1_ASM1524431v1
Bacteria	Streptomyces olivaceus	47716		47716	8.68328	GCA_029542005.1	-	ftp://ftp.ncbi.nlm.nih.gov/genomes/all/GCF/029/542/005/GCF_029542005.1_ASM2954200v1
Bacteria	Streptomyces olivaceus	47716		47716	8.18026	GCA_001767375.1	-	ftp://ftp.ncbi.nlm.nih.gov/genomes/all/GCF/001/767/375/GCF_001767375.1_ASM176737v1
Bacteria	Saccharothrix syringae	103733		103733	10.9296	GCA_009498035.1	REPR	ftp://ftp.ncbi.nlm.nih.gov/genomes/all/GCF/009/498/035/GCF_009498035.1_ASM949803v1
Bacteria	Kitasatospora aureofaciens	1894		1894	7.0764	GCA_002082605.1	REPR	ftp://ftp.ncbi.nlm.nih.gov/genomes/all/GCF/002/082/605/GCF_002082605.1_ASM208260v1
Bacteria	Streptomyces anulatus	1892		1892	8.84711	GCA_001434355.1	REPR	ftp://ftp.ncbi.nlm.nih.gov/genomes/all/GCF/001/434/355/GCF_001434355.1_ASM143435v1
Bacteria	Streptomyces anulatus	1892		1892	9.05412	GCA_036227645.1	-	ftp://ftp.ncbi.nlm.nih.gov/genomes/all/GCF/036/227/645/GCF_036227645.1_ASM3622764v1
Bacteria	Streptomyces anulatus	1892		1892	9.05408	GCA_036227625.1	-	ftp://ftp.ncbi.nlm.nih.gov/genomes/all/GCF/036/227/625/GCF_036227625.1_ASM3622762v1
Bacteria	Streptomyces anulatus	1892		1892	9.05425	GCA_036232045.1	-	ftp://ftp.ncbi.nlm.nih.gov/genomes/all/GCF/036/232/045/GCF_036232045.1_ASM3623204v1
Bacteria	Streptomyces anulatus	1892		1892	8.87445	GCA_019378935.1	-	ftp://ftp.ncbi.nlm.nih.gov/genomes/all/GCA/019/378/935/GCA_019378935.1_ASM1937893v1
Bacteria	Streptomyces anulatus	1892		1892	8.75298	GCA_036010525.1	-	ftp://ftp.ncbi.nlm.nih.gov/genomes/all/GCF/036/010/525/GCF_036010525.1_ASM3601052v1
Bacteria	Streptomyces anulatus	1892		1892	8.88049	GCA_036346555.1	-	ftp://ftp.ncbi.nlm.nih.gov/genomes/all/GCF/036/346/555/GCF_036346555.1_ASM3634655v1
Bacteria	Streptomyces anulatus	1892		1892	8.69077	GCA_020783455.1	-	ftp://ftp.ncbi.nlm.nih.gov/genomes/all/GCA/020/783/455/GCA_020783455.1_ASM2078345v1
Bacteria	Streptomyces anulatus	1892		1892	8.54884	GCA_030286025.1	-	ftp://ftp.ncbi.nlm.nih.gov/genomes/all/GCF/030/286/025/GCF_030286025.1_ASM3028602v1
Bacteria	Streptomyces iakyrus	68219		68219	9.11651	GCA_036287475.1	REPR	ftp://ftp.ncbi.nlm.nih.gov/genomes/all/GCF/036/287/475/GCF_036287475.1_ASM3628747v1
Bacteria	Streptomyces vinaceus	1960		1960	7.67351	GCA_008704935.1	REPR	ftp://ftp.ncbi.nlm.nih.gov/genomes/all/GCF/008/704/935/GCF_008704935.1_ASM870493v1
Bacteria	[Kitasatospora] papulosa	1464011		1464011	7.53261	GCA_036240075.1	REPR	ftp://ftp.ncbi.nlm.nih.gov/genomes/all/GCF/036/240/075/GCF_036240075.1_ASM3624007v1
Bacteria	[Kitasatospora] papulosa	1464011		1464011	7.73499	GCA_036237255.1	-	ftp://ftp.ncbi.nlm.nih.gov/genomes/all/GCF/036/237/255/GCF_036237255.1_ASM3623725v1
Bacteria	[Kitasatospora] papulosa	1464011		1464011	7.68016	GCA_036237335.1	-	ftp://ftp.ncbi.nlm.nih.gov/genomes/all/GCF/036/237/335/GCF_036237335.1_ASM3623733v1
Bacteria	[Kitasatospora] papulosa	1464011		1464011	7.64862	GCA_035940175.1	-	ftp://ftp.ncbi.nlm.nih.gov/genomes/all/GCF/035/940/175/GCF_035940175.1_ASM3594017v1
Bacteria	[Kitasatospora] papulosa	1464011		1464011	7.55977	GCA_035980495.1	-	ftp://ftp.ncbi.nlm.nih.gov/genomes/all/GCF/035/980/495/GCF_035980495.1_ASM3598049v1
Bacteria	Kitasatospora purpeofusca	67352		67352	9.76203	GCA_036010405.1	REPR	ftp://ftp.ncbi.nlm.nih.gov/genomes/all/GCF/036/010/405/GCF_036010405.1_ASM3601040v1
Bacteria	Kitasatospora purpeofusca	67352		67352	10.0643	GCA_036010425.1	-	ftp://ftp.ncbi.nlm.nih.gov/genomes/all/GCF/036/010/425/GCF_036010425.1_ASM3601042v1
Bacteria	Streptomyces cyaneofuscatus	66883		66883	8.118	GCA_033109485.1	REPR	ftp://ftp.ncbi.nlm.nih.gov/genomes/all/GCA/033/109/485/GCA_033109485.1_ASM3310948v1
Bacteria	Streptomyces cyaneofuscatus	66883		66883	8.42993	GCA_035950875.1	-	ftp://ftp.ncbi.nlm.nih.gov/genomes/all/GCF/035/950/875/GCF_035950875.1_ASM3595087v1
Bacteria	Streptomyces cyaneofuscatus	66883		66883	7.9602	GCA_035578105.1	-	ftp://ftp.ncbi.nlm.nih.gov/genomes/all/GCF/035/578/105/GCF_035578105.1_ASM3557810v1
Bacteria	Streptomyces griseofuscus	146922		146922	9.11667	GCA_014673495.1	REPR	ftp://ftp.ncbi.nlm.nih.gov/genomes/all/GCA/014/673/495/GCA_014673495.1_ASM1467349v1
Bacteria	Micromonospora chokoriensis	356851		356851	6.89782	GCA_900091505.1	REPR	ftp://ftp.ncbi.nlm.nih.gov/genomes/all/GCA/900/091/505/GCA_900091505.1_IMG-taxon_2623620610_annotated_assembly
Bacteria	Streptomyces californicus	67351		67351	8.0317	GCA_016906185.1	REPR	ftp://ftp.ncbi.nlm.nih.gov/genomes/all/GCA/016/906/185/GCA_016906185.1_ASM1690618v1
Bacteria	Streptomyces californicus	67351		67351	8.22154	GCA_016906265.1	-	ftp://ftp.ncbi.nlm.nih.gov/genomes/all/GCA/016/906/265/GCA_016906265.1_ASM1690626v1
Bacteria	Streptomyces californicus	67351		67351	8.05322	GCA_016906225.1	-	ftp://ftp.ncbi.nlm.nih.gov/genomes/all/GCA/016/906/225/GCA_016906225.1_ASM1690622v1
Bacteria	Streptomyces californicus	67351		67351	8.08405	GCA_016906245.1	-	ftp://ftp.ncbi.nlm.nih.gov/genomes/all/GCA/016/906/245/GCA_016906245.1_ASM1690624v1
Bacteria	Streptomyces californicus	67351		67351	8.08261	GCA_016906205.1	-	ftp://ftp.ncbi.nlm.nih.gov/genomes/all/GCA/016/906/205/GCA_016906205.1_ASM1690620v1
Bacteria	Streptomyces albidoflavus	1886		1886	6.84165	GCA_000359525.1	REPR	ftp://ftp.ncbi.nlm.nih.gov/genomes/all/GCA/000/359/525/GCA_000359525.1_ASM35952v1
Bacteria	Streptomyces albidoflavus	1886		1886	7.1705	GCA_001577385.1	-	ftp://ftp.ncbi.nlm.nih.gov/genomes/all/GCF/001/577/385/GCF_001577385.1_ASM157738v1
Bacteria	Streptomyces albidoflavus	1886		1886	7.13128	GCA_034479045.1	-	ftp://ftp.ncbi.nlm.nih.gov/genomes/all/GCF/034/479/045/GCF_034479045.1_ASM3447904v1
Bacteria	Streptomyces albidoflavus	1886		1886	7.1363	GCA_947311705.1	-	ftp://ftp.ncbi.nlm.nih.gov/genomes/all/GCF/947/311/705/GCF_947311705.1_CCOS_2040.3
Bacteria	Streptomyces albidoflavus	1886		1886	7.03603	GCA_036247045.1	-	ftp://ftp.ncbi.nlm.nih.gov/genomes/all/GCF/036/247/045/GCF_036247045.1_ASM3624704v1
Bacteria	Streptomyces albidoflavus	1886		1886	7.01534	GCA_036239155.1	-	ftp://ftp.ncbi.nlm.nih.gov/genomes/all/GCF/036/239/155/GCF_036239155.1_ASM3623915v1
Bacteria	Streptomyces albidoflavus	1886		1886	6.97831	GCA_036238395.1	-	ftp://ftp.ncbi.nlm.nih.gov/genomes/all/GCF/036/238/395/GCF_036238395.1_ASM3623839v1
Bacteria	Streptomyces albidoflavus	1886		1886	6.94295	GCA_013693715.1	-	ftp://ftp.ncbi.nlm.nih.gov/genomes/all/GCA/013/693/715/GCA_013693715.1_ASM1369371v1
Bacteria	Streptomyces albidoflavus	1886		1886	6.9323	GCA_030345275.1	-	ftp://ftp.ncbi.nlm.nih.gov/genomes/all/GCF/030/345/275/GCF_030345275.1_ASM3034527v1
Bacteria	Streptomyces albidoflavus	1886		1886	6.79663	GCA_015601545.1	-	ftp://ftp.ncbi.nlm.nih.gov/genomes/all/GCA/015/601/545/GCA_015601545.1_ASM1560154v1
Bacteria	Streptomyces albidoflavus	1886		1886	6.34104	GCA_026635925.1	-	ftp://ftp.ncbi.nlm.nih.gov/genomes/all/GCF/026/635/925/GCF_026635925.1_ASM2663592v1
Bacteria	Streptomyces albidoflavus	1886		1886	7.05492	GCA_019286195.1	-	ftp://ftp.ncbi.nlm.nih.gov/genomes/all/GCA/019/286/195/GCA_019286195.1_ASM1928619v1
Bacteria	Streptomyces albidoflavus	1886		1886	7.07386	GCA_019286295.1	-	ftp://ftp.ncbi.nlm.nih.gov/genomes/all/GCA/019/286/295/GCA_019286295.1_ASM1928629v1
Bacteria	Streptomyces albidoflavus	1886		1886	7.13138	GCA_006378235.1	-	ftp://ftp.ncbi.nlm.nih.gov/genomes/all/GCF/006/378/235/GCF_006378235.1_ASM637823v1
Bacteria	Streptomyces albidoflavus	1886		1886	6.43831	GCA_026636035.1	-	ftp://ftp.ncbi.nlm.nih.gov/genomes/all/GCF/026/636/035/GCF_026636035.1_ASM2663603v1
Bacteria	Actinocatenispora sera	390989		390989	7.04424	GCA_018324685.1	REPR	ftp://ftp.ncbi.nlm.nih.gov/genomes/all/GCA/018/324/685/GCA_018324685.1_ASM1832468v1
Bacteria	Allokutzneria albata	211114		211114	8.56562	GCA_900103775.1	REPR	ftp://ftp.ncbi.nlm.nih.gov/genomes/all/GCA/900/103/775/GCA_900103775.1_IMG-taxon_2634166198_annotated_assembly
Bacteria	Micromonospora purpureochromogenes	47872		47872	6.67423	GCA_900091515.1	REPR	ftp://ftp.ncbi.nlm.nih.gov/genomes/all/GCA/900/091/515/GCA_900091515.1_IMG-taxon_2627854289_annotated_assembly
Bacteria	Janthinobacterium agaricidamnosum	55508	Janthinobacterium agaricidamnosum NBRC 102515 = DSM 9628	1349767	5.949	GCA_000723165.1	REPR	ftp://ftp.ncbi.nlm.nih.gov/genomes/all/GCA/000/723/165/GCA_000723165.1_JAG1
Bacteria	Formosa agariphila	320324	Formosa agariphila KMM 3901	1347342	4.22835	GCA_000723205.1	REPR	ftp://ftp.ncbi.nlm.nih.gov/genomes/all/GCA/000/723/205/GCA_000723205.1_FAGA1
Bacteria	Mycoplasma amphoriforme	273136	Mycoplasma amphoriforme A39	572419	1.02902	GCA_000723365.1	REPR	ftp://ftp.ncbi.nlm.nih.gov/genomes/all/GCA/000/723/365/GCA_000723365.1_MAM001
Bacteria	Mucinivorans hirudinis	1433126		1433126	3.14923	GCA_000723505.1	-	ftp://ftp.ncbi.nlm.nih.gov/genomes/all/GCA/000/723/505/GCA_000723505.1_Mucivorans_M3_Nelson-Bomar-Fixed
Bacteria	Aureispira sp. CCB-E	3051121		3051121	7.39163	GCA_031326345.1	-	ftp://ftp.ncbi.nlm.nih.gov/genomes/all/GCA/031/326/345/GCA_031326345.1_ASM3132634v1
Bacteria	Shinella sp. XGS7	2877941		2877941	5.24883	GCA_020535565.1	-	ftp://ftp.ncbi.nlm.nih.gov/genomes/all/GCA/020/535/565/GCA_020535565.1_ASM2053556v1
Bacteria	Dermacoccus nishinomiyaensis	1274		1274	3.11364	GCA_000725405.1	REPR	ftp://ftp.ncbi.nlm.nih.gov/genomes/all/GCA/000/725/405/GCA_000725405.1_ASM72540v1
Bacteria	Dermacoccus nishinomiyaensis	1274		1274	3.07082	GCA_037331475.1	-	ftp://ftp.ncbi.nlm.nih.gov/genomes/all/GCF/037/331/475/GCF_037331475.1_ASM3733147v1
Bacteria	Dermacoccus nishinomiyaensis	1274		1274	3.07243	GCA_016766835.1	-	ftp://ftp.ncbi.nlm.nih.gov/genomes/all/GCA/016/766/835/GCA_016766835.1_ASM1676683v1
Bacteria	Streptomyces xanthophaeus	67385		67385	8.59563	GCA_028421465.1	REPR	ftp://ftp.ncbi.nlm.nih.gov/genomes/all/GCF/028/421/465/GCF_028421465.1_ASM2842146v1
Bacteria	Streptomyces xanthophaeus	67385		67385	8.23714	GCA_030440515.1	-	ftp://ftp.ncbi.nlm.nih.gov/genomes/all/GCF/030/440/515/GCF_030440515.1_ASM3044051v1
Bacteria	Streptomyces seoulensis	73044		73044	6.42624	GCA_004328625.1	REPR	ftp://ftp.ncbi.nlm.nih.gov/genomes/all/GCF/004/328/625/GCF_004328625.1_ASM432862v1
Bacteria	Streptomyces seoulensis	73044		73044	6.54227	GCA_022846655.1	-	ftp://ftp.ncbi.nlm.nih.gov/genomes/all/GCA/022/846/655/GCA_022846655.1_ASM2284665v1
Bacteria	Streptomyces seoulensis	73044		73044	8.34563	GCA_013364255.1	-	ftp://ftp.ncbi.nlm.nih.gov/genomes/all/GCA/013/364/255/GCA_013364255.1_ASM1336425v1
Bacteria	Kaistella antarctica	266748		266748	3.13722	GCA_900637895.1	REPR	ftp://ftp.ncbi.nlm.nih.gov/genomes/all/GCA/900/637/895/GCA_900637895.1_52700_G01
Bacteria	Alteromonas australica	589873		589873	4.30883	GCA_000730385.1	REPR	ftp://ftp.ncbi.nlm.nih.gov/genomes/all/GCA/000/730/385/GCA_000730385.1_ASM73038v1
Bacteria	Alteromonas australica	589873		589873	4.45747	GCA_000934525.1	-	ftp://ftp.ncbi.nlm.nih.gov/genomes/all/GCA/000/934/525/GCA_000934525.1_ASM93452v1
Bacteria	Vibrio metoecus	1481663		1481663	4.05879	GCA_030580635.1	REPR	ftp://ftp.ncbi.nlm.nih.gov/genomes/all/GCF/030/580/635/GCF_030580635.1_ASM3058063v1
Bacteria	Vibrio metoecus	1481663		1481663	4.10291	GCA_009763905.1	-	ftp://ftp.ncbi.nlm.nih.gov/genomes/all/GCF/009/763/905/GCF_009763905.1_ASM976390v1
Bacteria	Vibrio metoecus	1481663		1481663	3.97987	GCA_009665255.1	-	ftp://ftp.ncbi.nlm.nih.gov/genomes/all/GCF/009/665/255/GCF_009665255.1_ASM966525v1
Bacteria	Vibrio metoecus	1481663		1481663	4.03123	GCA_009763865.1	-	ftp://ftp.ncbi.nlm.nih.gov/genomes/all/GCF/009/763/865/GCF_009763865.1_ASM976386v1
Bacteria	Vibrio metoecus	1481663		1481663	3.98812	GCA_009665275.1	-	ftp://ftp.ncbi.nlm.nih.gov/genomes/all/GCF/009/665/275/GCF_009665275.1_ASM966527v1
Bacteria	Vibrio metoecus	1481663		1481663	4.02201	GCA_037046355.1	-	ftp://ftp.ncbi.nlm.nih.gov/genomes/all/GCF/037/046/355/GCF_037046355.1_ASM3704635v1
Bacteria	Nonlabens ulvanivorans	906888		906888	3.2005	GCA_032922765.1	REPR	ftp://ftp.ncbi.nlm.nih.gov/genomes/all/GCA/032/922/765/GCA_032922765.1_ASM3292276v1
Bacteria	Amycolatopsis japonica	208439		208439	9.05386	GCA_000732925.1	REPR	ftp://ftp.ncbi.nlm.nih.gov/genomes/all/GCA/000/732/925/GCA_000732925.1_ASM73292v1
Bacteria	Corynebacterium atypicum	191610		191610	2.35945	GCA_000732945.1	REPR	ftp://ftp.ncbi.nlm.nih.gov/genomes/all/GCA/000/732/945/GCA_000732945.1_ASM73294v1
Bacteria	Arenibacter algicola	616991		616991	5.85778	GCA_002234495.1	REPR	ftp://ftp.ncbi.nlm.nih.gov/genomes/all/GCF/002/234/495/GCF_002234495.1_ASM223449v1
Bacteria	Ferrovum myxofaciens	416213		416213	2.67393	GCA_013181415.1	REPR	ftp://ftp.ncbi.nlm.nih.gov/genomes/all/GCA/013/181/415/GCA_013181415.1_ASM1318141v1
Bacteria	Ferrovum myxofaciens	416213		416213	2.75443	GCA_019038085.1	-	ftp://ftp.ncbi.nlm.nih.gov/genomes/all/GCA/019/038/085/GCA_019038085.1_ASM1903808v1
Bacteria	Ferrovum myxofaciens	416213		416213	2.74911	GCA_013181395.2	-	ftp://ftp.ncbi.nlm.nih.gov/genomes/all/GCA/013/181/395/GCA_013181395.2_ASM1318139v2
Bacteria	Ferrovum myxofaciens	416213		416213	2.74845	GCA_019038105.1	-	ftp://ftp.ncbi.nlm.nih.gov/genomes/all/GCA/019/038/105/GCA_019038105.1_ASM1903810v1
Bacteria	Staphylococcus agnetis	985762		985762	2.44925	GCA_011466855.1	REPR	ftp://ftp.ncbi.nlm.nih.gov/genomes/all/GCA/011/466/855/GCA_011466855.1_ASM1146685v1
Bacteria	Staphylococcus agnetis	985762		985762	2.48872	GCA_025561005.1	-	ftp://ftp.ncbi.nlm.nih.gov/genomes/all/GCF/025/561/005/GCF_025561005.1_ASM2556100v1
Bacteria	Staphylococcus agnetis	985762		985762	2.50874	GCA_001442815.3	-	ftp://ftp.ncbi.nlm.nih.gov/genomes/all/GCF/001/442/815/GCF_001442815.2_ASM144281v3
Bacteria	Staphylococcus agnetis	985762		985762	2.46268	GCA_025560965.1	-	ftp://ftp.ncbi.nlm.nih.gov/genomes/all/GCF/025/560/965/GCF_025560965.1_ASM2556096v1
Bacteria	Staphylococcus agnetis	985762		985762	2.48114	GCA_025560905.1	-	ftp://ftp.ncbi.nlm.nih.gov/genomes/all/GCF/025/560/905/GCF_025560905.1_ASM2556090v1
Bacteria	Staphylococcus agnetis	985762		985762	2.44999	GCA_025560945.1	-	ftp://ftp.ncbi.nlm.nih.gov/genomes/all/GCF/025/560/945/GCF_025560945.1_ASM2556094v1
Bacteria	Staphylococcus agnetis	985762		985762	2.44999	GCA_025560925.1	-	ftp://ftp.ncbi.nlm.nih.gov/genomes/all/GCF/025/560/925/GCF_025560925.1_ASM2556092v1
Bacteria	Staphylococcus agnetis	985762		985762	2.43223	GCA_025560885.1	-	ftp://ftp.ncbi.nlm.nih.gov/genomes/all/GCF/025/560/885/GCF_025560885.1_ASM2556088v1
Bacteria	Staphylococcus agnetis	985762		985762	2.34502	GCA_007814015.1	-	ftp://ftp.ncbi.nlm.nih.gov/genomes/all/GCF/007/814/015/GCF_007814015.1_ASM781401v1
Bacteria	Staphylococcus agnetis	985762		985762	2.48907	GCA_022810645.1	-	ftp://ftp.ncbi.nlm.nih.gov/genomes/all/GCA/022/810/645/GCA_022810645.1_ASM2281064v1
Bacteria	Sandaracinus amylolyticus	927083		927083	10.3273	GCA_000737325.2	REPR	ftp://ftp.ncbi.nlm.nih.gov/genomes/all/GCA/000/737/325/GCA_000737325.2_ASM73732v2
Bacteria	Sandaracinus amylolyticus	927083		927083	10.9638	GCA_021631985.1	-	ftp://ftp.ncbi.nlm.nih.gov/genomes/all/GCA/021/631/985/GCA_021631985.1_ASM2163198v1
Bacteria	Bifidobacterium coryneforme	1687		1687	1.75515	GCA_000737865.1	REPR	ftp://ftp.ncbi.nlm.nih.gov/genomes/all/GCA/000/737/865/GCA_000737865.1_ASM73786v1
Bacteria	Chryseobacterium piperi	558152		558152	4.50195	GCA_002285635.2	REPR	ftp://ftp.ncbi.nlm.nih.gov/genomes/all/GCF/002/285/635/GCF_002285635.2_ASM228563v2
Bacteria	Cryobacterium sp. 10S3	3048582		3048582	4.23317	GCA_034344045.1	-	ftp://ftp.ncbi.nlm.nih.gov/genomes/all/GCF/034/344/045/GCF_034344045.1_ASM3434404v1
Bacteria	Serratia nematodiphila	458197		458197	5.25656	GCA_004768745.1	REPR	ftp://ftp.ncbi.nlm.nih.gov/genomes/all/GCF/004/768/745/GCF_004768745.1_ASM476874v1
Bacteria	Serratia nematodiphila	458197		458197	5.25656	GCA_024296805.1	-	ftp://ftp.ncbi.nlm.nih.gov/genomes/all/GCF/024/296/805/GCF_024296805.1_ASM2429680v1
Bacteria	Corynebacterium imitans	156978		156978	2.56561	GCA_900187215.1	REPR	ftp://ftp.ncbi.nlm.nih.gov/genomes/all/GCA/900/187/215/GCA_900187215.1_52295_D01
Bacteria	Corynebacterium imitans	156978		156978	2.56532	GCA_000739455.1	-	ftp://ftp.ncbi.nlm.nih.gov/genomes/all/GCA/000/739/455/GCA_000739455.1_ASM73945v1
Bacteria	Haematobacter massiliensis	195105		195105	4.23291	GCA_004328555.1	REPR	ftp://ftp.ncbi.nlm.nih.gov/genomes/all/GCF/004/328/555/GCF_004328555.1_ASM432855v1
Bacteria	Bifidobacterium actinocoloniiforme	638619	Bifidobacterium actinocoloniiforme DSM 22766	1437605	1.83006	GCA_001263395.1	REPR	ftp://ftp.ncbi.nlm.nih.gov/genomes/all/GCF/001/263/395/GCF_001263395.1_ASM126339v1
Bacteria	Bifidobacterium pullorum	78448		78344	2.41446	GCA_004135085.1	-	ftp://ftp.ncbi.nlm.nih.gov/genomes/all/GCF/004/135/085/GCF_004135085.1_ASM413508v1
Bacteria	Bifidobacterium scardovii	158787	Bifidobacterium scardovii JCM 12489 = DSM 13734	1150461	3.15835	GCA_001042635.1	REPR	ftp://ftp.ncbi.nlm.nih.gov/genomes/all/GCF/001/042/635/GCF_001042635.1_ASM104263v1
Bacteria	Bifidobacterium saguini	762210		762210	2.73964	GCA_017378515.1	REPR	ftp://ftp.ncbi.nlm.nih.gov/genomes/all/GCA/017/378/515/GCA_017378515.1_ASM1737851v1
Bacteria	Caulobacter henricii	69395		69395	3.95729	GCA_001414055.1	REPR	ftp://ftp.ncbi.nlm.nih.gov/genomes/all/GCF/001/414/055/GCF_001414055.1_ASM141405v1
Bacteria	Geobacillus subterraneus	129338		129338	3.47443	GCA_001618685.1	REPR	ftp://ftp.ncbi.nlm.nih.gov/genomes/all/GCF/001/618/685/GCF_001618685.1_ASM161868v1
Bacteria	Geobacillus subterraneus	129338		129338	3.92422	GCA_011405175.1	-	ftp://ftp.ncbi.nlm.nih.gov/genomes/all/GCA/011/405/175/GCA_011405175.1_ASM1140517v1
Bacteria	Geobacillus subterraneus	129338		129338	3.58551	GCA_012295505.1	-	ftp://ftp.ncbi.nlm.nih.gov/genomes/all/GCA/012/295/505/GCA_012295505.1_ASM1229550v1
Bacteria	Geobacillus subterraneus	129338		129338	3.54199	GCA_034376615.1	-	ftp://ftp.ncbi.nlm.nih.gov/genomes/all/GCF/034/376/615/GCF_034376615.1_ASM3437661v1
Bacteria	Muricauda sp. SCSIO 64092	2908842		2908842	5.6898	GCA_023016285.1	-	ftp://ftp.ncbi.nlm.nih.gov/genomes/all/GCA/023/016/285/GCA_023016285.1_ASM2301628v1
Bacteria	Salegentibacter sp. T436	1729720		1729720	4.08655	GCA_001932675.1	-	ftp://ftp.ncbi.nlm.nih.gov/genomes/all/GCF/001/932/675/GCF_001932675.1_ASM193267v1
Bacteria	Streptomyces atratus	1893		1893	9.64129	GCA_003330865.1	REPR	ftp://ftp.ncbi.nlm.nih.gov/genomes/all/GCF/003/330/865/GCF_003330865.1_ASM333086v1
Bacteria	Streptomyces atratus	1893		1893	9.31404	GCA_034300035.1	-	ftp://ftp.ncbi.nlm.nih.gov/genomes/all/GCF/034/300/035/GCF_034300035.1_ASM3430003v1
Bacteria	Pseudomonas alkylphenolica	237609		237609	5.61201	GCA_009755645.1	REPR	ftp://ftp.ncbi.nlm.nih.gov/genomes/all/GCF/009/755/645/GCF_009755645.1_ASM975564v1
Bacteria	Pseudomonas alkylphenolica	237609		237609	5.76462	GCA_000746525.1	-	ftp://ftp.ncbi.nlm.nih.gov/genomes/all/GCA/000/746/525/GCA_000746525.1_ASM74652v1
Bacteria	Carnobacterium inhibens	147709		1266845	2.49711	GCA_000493735.1	REPR	ftp://ftp.ncbi.nlm.nih.gov/genomes/all/GCA/000/493/735/GCA_000493735.1_ASM49373v1
Bacteria	Ruminococcus bicirculans (ex Wegman et al. 2014)	1160721		1160721	2.9685	GCA_000723465.1	REPR	ftp://ftp.ncbi.nlm.nih.gov/genomes/all/GCA/000/723/465/GCA_000723465.1_Rb803
Bacteria	Corynebacterium ureicelerivorans	401472		401472	2.32828	GCA_000747315.1	REPR	ftp://ftp.ncbi.nlm.nih.gov/genomes/all/GCA/000/747/315/GCA_000747315.1_ASM74731v1
Bacteria	Caldibacillus thermoamylovorans	35841		35841	4.01617	GCA_003096215.1	-	ftp://ftp.ncbi.nlm.nih.gov/genomes/all/GCF/003/096/215/GCF_003096215.1_ASM309621v1
Bacteria	Streptomyces leeuwenhoekii	1437453		1437453	8.12249	GCA_001013905.1	REPR	ftp://ftp.ncbi.nlm.nih.gov/genomes/all/GCF/001/013/905/GCF_001013905.1_sleC34
Bacteria	Vibrio ponticus	265668		265668	4.79693	GCA_009938225.1	REPR	ftp://ftp.ncbi.nlm.nih.gov/genomes/all/GCF/009/938/225/GCF_009938225.1_ASM993822v1
Bacteria	Cobetia marina	28258		28258	4.1764	GCA_001720485.1	REPR	ftp://ftp.ncbi.nlm.nih.gov/genomes/all/GCF/001/720/485/GCF_001720485.1_ASM172048v1
Bacteria	Klebsiella michiganensis	1134687		1134687	6.04184	GCA_015139575.1	REPR	ftp://ftp.ncbi.nlm.nih.gov/genomes/all/GCA/015/139/575/GCA_015139575.1_ASM1513957v1
Bacteria	Klebsiella michiganensis	1134687		1134687	6.86506	GCA_016618215.1	-	ftp://ftp.ncbi.nlm.nih.gov/genomes/all/GCA/016/618/215/GCA_016618215.1_ASM1661821v1
Bacteria	Klebsiella michiganensis	1134687		1134687	6.24848	GCA_017639895.1	-	ftp://ftp.ncbi.nlm.nih.gov/genomes/all/GCA/017/639/895/GCA_017639895.1_ASM1763989v1
Bacteria	Klebsiella michiganensis	1134687		1134687	6.9171	GCA_025263805.1	-	ftp://ftp.ncbi.nlm.nih.gov/genomes/all/GCF/025/263/805/GCF_025263805.1_ASM2526380v1
Bacteria	Klebsiella michiganensis	1134687		1134687	6.97735	GCA_022869885.1	-	ftp://ftp.ncbi.nlm.nih.gov/genomes/all/GCA/022/869/885/GCA_022869885.1_ASM2286988v1
Bacteria	Klebsiella michiganensis	1134687		1134687	6.8127	GCA_010093005.1	-	ftp://ftp.ncbi.nlm.nih.gov/genomes/all/GCA/010/093/005/GCA_010093005.1_ASM1009300v1
Bacteria	Klebsiella michiganensis	1134687		1134687	6.14959	GCA_014217275.1	-	ftp://ftp.ncbi.nlm.nih.gov/genomes/all/GCA/014/217/275/GCA_014217275.1_ASM1421727v1
Bacteria	Klebsiella michiganensis	1134687		1134687	6.41874	GCA_002216835.1	-	ftp://ftp.ncbi.nlm.nih.gov/genomes/all/GCF/002/216/835/GCF_002216835.1_ASM221683v1
Bacteria	Klebsiella michiganensis	1134687		1134687	6.41857	GCA_002290285.1	-	ftp://ftp.ncbi.nlm.nih.gov/genomes/all/GCF/002/290/285/GCF_002290285.1_ASM229028v1
Bacteria	Klebsiella michiganensis	1134687		1134687	6.65659	GCA_008693565.1	-	ftp://ftp.ncbi.nlm.nih.gov/genomes/all/GCF/008/693/565/GCF_008693565.1_ASM869356v1
Bacteria	Klebsiella michiganensis	1134687		1134687	6.35787	GCA_022343245.1	-	ftp://ftp.ncbi.nlm.nih.gov/genomes/all/GCA/022/343/245/GCA_022343245.1_ASM2234324v1
Bacteria	Klebsiella michiganensis	1134687		1134687	6.10892	GCA_021228855.1	-	ftp://ftp.ncbi.nlm.nih.gov/genomes/all/GCA/021/228/855/GCA_021228855.1_ASM2122885v1
Bacteria	Klebsiella michiganensis	1134687		1134687	6.34867	GCA_022343265.1	-	ftp://ftp.ncbi.nlm.nih.gov/genomes/all/GCA/022/343/265/GCA_022343265.1_ASM2234326v1
Bacteria	Klebsiella michiganensis	1134687		1134687	6.47286	GCA_021228755.1	-	ftp://ftp.ncbi.nlm.nih.gov/genomes/all/GCA/021/228/755/GCA_021228755.1_ASM2122875v1
Bacteria	Klebsiella michiganensis	1134687		1134687	6.40621	GCA_014050515.2	-	ftp://ftp.ncbi.nlm.nih.gov/genomes/all/GCA/014/050/515/GCA_014050515.2_ASM1405051v2
Bacteria	Klebsiella michiganensis	1134687		1134687	6.24061	GCA_025490535.1	-	ftp://ftp.ncbi.nlm.nih.gov/genomes/all/GCF/025/490/535/GCF_025490535.1_ASM2549053v1
Bacteria	Klebsiella michiganensis	1134687		1134687	6.2709	GCA_007106885.1	-	ftp://ftp.ncbi.nlm.nih.gov/genomes/all/GCF/007/106/885/GCF_007106885.1_ASM710688v1
Bacteria	Klebsiella michiganensis	1134687		1134687	6.35527	GCA_021228695.1	-	ftp://ftp.ncbi.nlm.nih.gov/genomes/all/GCA/021/228/695/GCA_021228695.1_ASM2122869v1
Bacteria	Klebsiella michiganensis	1134687		1134687	6.54429	GCA_013624375.1	-	ftp://ftp.ncbi.nlm.nih.gov/genomes/all/GCA/013/624/375/GCA_013624375.1_ASM1362437v1
Bacteria	Klebsiella michiganensis	1134687		1134687	6.55277	GCA_018604105.1	-	ftp://ftp.ncbi.nlm.nih.gov/genomes/all/GCA/018/604/105/GCA_018604105.1_ASM1860410v1
Bacteria	Klebsiella michiganensis	1134687		1134687	6.475	GCA_022163245.2	-	ftp://ftp.ncbi.nlm.nih.gov/genomes/all/GCA/022/163/245/GCA_022163245.2_ASM2216324v2
Bacteria	Klebsiella michiganensis	1134687		1134687	6.23645	GCA_029718685.1	-	ftp://ftp.ncbi.nlm.nih.gov/genomes/all/GCF/029/718/685/GCF_029718685.1_ASM2971868v1
Bacteria	Klebsiella michiganensis	1134687		1134687	6.23624	GCA_029718665.1	-	ftp://ftp.ncbi.nlm.nih.gov/genomes/all/GCF/029/718/665/GCF_029718665.1_ASM2971866v1
Bacteria	Klebsiella michiganensis	1134687		1134687	6.23606	GCA_013636415.1	-	ftp://ftp.ncbi.nlm.nih.gov/genomes/all/GCA/013/636/415/GCA_013636415.1_ASM1363641v1
Bacteria	Klebsiella michiganensis	1134687		1134687	6.00611	GCA_022569835.1	-	ftp://ftp.ncbi.nlm.nih.gov/genomes/all/GCA/022/569/835/GCA_022569835.1_ASM2256983v1
Bacteria	Klebsiella michiganensis	1134687		1134687	6.60352	GCA_013610655.1	-	ftp://ftp.ncbi.nlm.nih.gov/genomes/all/GCA/013/610/655/GCA_013610655.1_ASM1361065v1
Bacteria	Klebsiella michiganensis	1134687		1134687	6.45528	GCA_020695625.1	-	ftp://ftp.ncbi.nlm.nih.gov/genomes/all/GCA/020/695/625/GCA_020695625.1_ASM2069562v1
Bacteria	Klebsiella michiganensis	1134687		1134687	6.25973	GCA_037081885.1	-	ftp://ftp.ncbi.nlm.nih.gov/genomes/all/GCF/037/081/885/GCF_037081885.1_ASM3708188v1
Bacteria	Klebsiella michiganensis	1134687		1134687	6.28025	GCA_025665355.1	-	ftp://ftp.ncbi.nlm.nih.gov/genomes/all/GCF/025/665/355/GCF_025665355.1_ASM2566535v1
Bacteria	Klebsiella michiganensis	1134687		1134687	6.12831	GCA_019803065.1	-	ftp://ftp.ncbi.nlm.nih.gov/genomes/all/GCA/019/803/065/GCA_019803065.1_ASM1980306v1
Bacteria	Klebsiella michiganensis	1134687		1134687	6.14994	GCA_027595545.1	-	ftp://ftp.ncbi.nlm.nih.gov/genomes/all/GCF/027/595/545/GCF_027595545.1_ASM2759554v1
Bacteria	Klebsiella michiganensis	1134687		1134687	6.50521	GCA_021391575.1	-	ftp://ftp.ncbi.nlm.nih.gov/genomes/all/GCA/021/391/575/GCA_021391575.1_ASM2139157v1
Bacteria	Klebsiella michiganensis	1134687		1134687	6.36746	GCA_027577885.1	-	ftp://ftp.ncbi.nlm.nih.gov/genomes/all/GCF/027/577/885/GCF_027577885.1_ASM2757788v1
Bacteria	Klebsiella michiganensis	1134687		1134687	6.72086	GCA_027945215.1	-	ftp://ftp.ncbi.nlm.nih.gov/genomes/all/GCF/027/945/215/GCF_027945215.1_ASM2794521v1
Bacteria	Klebsiella michiganensis	1134687		1134687	5.94585	GCA_030291695.1	-	ftp://ftp.ncbi.nlm.nih.gov/genomes/all/GCF/030/291/695/GCF_030291695.1_ASM3029169v1
Bacteria	Klebsiella michiganensis	1134687		1134687	6.2439	GCA_024917295.1	-	ftp://ftp.ncbi.nlm.nih.gov/genomes/all/GCF/024/917/295/GCF_024917295.1_ASM2491729v1
Bacteria	Klebsiella michiganensis	1134687		1134687	5.94278	GCA_024396595.1	-	ftp://ftp.ncbi.nlm.nih.gov/genomes/all/GCF/024/396/595/GCF_024396595.1_ASM2439659v1
Bacteria	Klebsiella michiganensis	1134687		1134687	6.14751	GCA_028736015.1	-	ftp://ftp.ncbi.nlm.nih.gov/genomes/all/GCF/028/736/015/GCF_028736015.1_ASM2873601v1
Bacteria	Klebsiella michiganensis	1134687		1134687	6.52549	GCA_003074075.1	-	ftp://ftp.ncbi.nlm.nih.gov/genomes/all/GCF/003/074/075/GCF_003074075.1_ASM307407v1
Bacteria	Klebsiella michiganensis	1134687		1134687	6.18108	GCA_026967695.1	-	ftp://ftp.ncbi.nlm.nih.gov/genomes/all/GCF/026/967/695/GCF_026967695.1_ASM2696769v1
Bacteria	Klebsiella michiganensis	1134687		1134687	6.00811	GCA_021228995.1	-	ftp://ftp.ncbi.nlm.nih.gov/genomes/all/GCA/021/228/995/GCA_021228995.1_ASM2122899v1
Bacteria	Klebsiella michiganensis	1134687		1134687	6.39829	GCA_017348855.1	-	ftp://ftp.ncbi.nlm.nih.gov/genomes/all/GCA/017/348/855/GCA_017348855.1_ASM1734885v1
Bacteria	Klebsiella michiganensis	1134687		1134687	6.03103	GCA_025960245.1	-	ftp://ftp.ncbi.nlm.nih.gov/genomes/all/GCF/025/960/245/GCF_025960245.1_ASM2596024v1
Bacteria	Klebsiella michiganensis	1134687		1134687	6.60452	GCA_004102625.1	-	ftp://ftp.ncbi.nlm.nih.gov/genomes/all/GCF/004/102/625/GCF_004102625.1_ASM410262v1
Bacteria	Klebsiella michiganensis	1134687		1134687	6.06478	GCA_024225115.1	-	ftp://ftp.ncbi.nlm.nih.gov/genomes/all/GCF/024/225/115/GCF_024225115.1_ASM2422511v1
Bacteria	Klebsiella michiganensis	1134687		1134687	5.88431	GCA_023093835.1	-	ftp://ftp.ncbi.nlm.nih.gov/genomes/all/GCA/023/093/835/GCA_023093835.1_ASM2309383v1
Bacteria	Klebsiella michiganensis	1134687		1134687	6.31233	GCA_008931605.1	-	ftp://ftp.ncbi.nlm.nih.gov/genomes/all/GCF/008/931/605/GCF_008931605.1_ASM893160v1
Bacteria	Klebsiella michiganensis	1134687		1134687	6.31138	GCA_000724525.1	-	ftp://ftp.ncbi.nlm.nih.gov/genomes/all/GCA/000/724/525/GCA_000724525.1_ASM72452v1
Bacteria	Klebsiella michiganensis	1134687		1134687	6.60943	GCA_013732655.1	-	ftp://ftp.ncbi.nlm.nih.gov/genomes/all/GCA/013/732/655/GCA_013732655.1_ASM1373265v1
Bacteria	Klebsiella michiganensis	1134687		1134687	6.2448	GCA_015999385.1	-	ftp://ftp.ncbi.nlm.nih.gov/genomes/all/GCA/015/999/385/GCA_015999385.1_ASM1599938v1
Bacteria	Klebsiella michiganensis	1134687		1134687	5.84563	GCA_017815775.1	-	ftp://ftp.ncbi.nlm.nih.gov/genomes/all/GCA/017/815/775/GCA_017815775.1_ASM1781577v1
Bacteria	Klebsiella michiganensis	1134687		1134687	5.79169	GCA_017798285.1	-	ftp://ftp.ncbi.nlm.nih.gov/genomes/all/GCA/017/798/285/GCA_017798285.1_ASM1779828v1
Bacteria	Klebsiella michiganensis	1134687		1134687	5.94192	GCA_037081955.1	-	ftp://ftp.ncbi.nlm.nih.gov/genomes/all/GCF/037/081/955/GCF_037081955.1_ASM3708195v1
Bacteria	Klebsiella michiganensis	1134687		1134687	6.15254	GCA_009930855.1	-	ftp://ftp.ncbi.nlm.nih.gov/genomes/all/GCF/009/930/855/GCF_009930855.1_ASM993085v1
Bacteria	Klebsiella michiganensis	1134687		1134687	6.06405	GCA_021460075.1	-	ftp://ftp.ncbi.nlm.nih.gov/genomes/all/GCA/021/460/075/GCA_021460075.1_ASM2146007v1
Bacteria	Klebsiella michiganensis	1134687		1134687	6.19578	GCA_013926025.1	-	ftp://ftp.ncbi.nlm.nih.gov/genomes/all/GCA/013/926/025/GCA_013926025.1_ASM1392602v1
Bacteria	Klebsiella michiganensis	1134687		1134687	6.45754	GCA_030490345.1	-	ftp://ftp.ncbi.nlm.nih.gov/genomes/all/GCF/030/490/345/GCF_030490345.1_ASM3049034v1
Bacteria	Klebsiella michiganensis	1134687		1134687	6.0147	GCA_902166415.1	-	ftp://ftp.ncbi.nlm.nih.gov/genomes/all/GCA/902/166/415/GCA_902166415.1_25964_2_54
Bacteria	Klebsiella michiganensis	1134687		1134687	6.31621	GCA_030490325.1	-	ftp://ftp.ncbi.nlm.nih.gov/genomes/all/GCF/030/490/325/GCF_030490325.1_ASM3049032v1
Bacteria	Klebsiella michiganensis	1134687		1134687	6.01736	GCA_902164635.1	-	ftp://ftp.ncbi.nlm.nih.gov/genomes/all/GCA/902/164/635/GCA_902164635.1_25426_7_81
Bacteria	Klebsiella michiganensis	1134687		1134687	6.48433	GCA_902166425.1	-	ftp://ftp.ncbi.nlm.nih.gov/genomes/all/GCA/902/166/425/GCA_902166425.1_25964_2_42
Bacteria	Klebsiella michiganensis	1134687		1134687	6.74457	GCA_902166555.1	-	ftp://ftp.ncbi.nlm.nih.gov/genomes/all/GCA/902/166/555/GCA_902166555.1_25964_2_221
Bacteria	Klebsiella michiganensis	1134687		1134687	6.28173	GCA_902166795.1	-	ftp://ftp.ncbi.nlm.nih.gov/genomes/all/GCA/902/166/795/GCA_902166795.1_25964_2_253
Bacteria	Klebsiella michiganensis	1134687		1134687	5.90647	GCA_902166625.1	-	ftp://ftp.ncbi.nlm.nih.gov/genomes/all/GCA/902/166/625/GCA_902166625.1_25964_2_252
Bacteria	Klebsiella michiganensis	1134687		1134687	5.93272	GCA_902166585.1	-	ftp://ftp.ncbi.nlm.nih.gov/genomes/all/GCA/902/166/585/GCA_902166585.1_25964_2_273
Bacteria	Klebsiella michiganensis	1134687		1134687	6.34468	GCA_019378655.1	-	ftp://ftp.ncbi.nlm.nih.gov/genomes/all/GCA/019/378/655/GCA_019378655.1_ASM1937865v1
Bacteria	Klebsiella michiganensis	1134687		1134687	6.35072	GCA_019378535.1	-	ftp://ftp.ncbi.nlm.nih.gov/genomes/all/GCA/019/378/535/GCA_019378535.1_ASM1937853v1
Bacteria	Klebsiella michiganensis	1134687		1134687	6.33774	GCA_019378695.1	-	ftp://ftp.ncbi.nlm.nih.gov/genomes/all/GCA/019/378/695/GCA_019378695.1_ASM1937869v1
Bacteria	Klebsiella michiganensis	1134687		1134687	6.56216	GCA_030286175.1	-	ftp://ftp.ncbi.nlm.nih.gov/genomes/all/GCF/030/286/175/GCF_030286175.1_ASM3028617v1
Bacteria	Klebsiella michiganensis	1134687		1134687	6.49458	GCA_018140945.1	-	ftp://ftp.ncbi.nlm.nih.gov/genomes/all/GCA/018/140/945/GCA_018140945.1_ASM1814094v1
Bacteria	Klebsiella michiganensis	1134687		1134687	5.89121	GCA_013283995.1	-	ftp://ftp.ncbi.nlm.nih.gov/genomes/all/GCA/013/283/995/GCA_013283995.1_ASM1328399v1
Bacteria	Treponema putidum	221027		221027	2.76263	GCA_024401155.1	REPR	ftp://ftp.ncbi.nlm.nih.gov/genomes/all/GCF/024/401/155/GCF_024401155.1_ASM2440115v1
Bacteria	Treponema putidum	221027		221027	2.80056	GCA_000755145.1	-	ftp://ftp.ncbi.nlm.nih.gov/genomes/all/GCA/000/755/145/GCA_000755145.1_ASM75514v1
Bacteria	Treponema putidum	221027		221027	2.95171	GCA_024400855.1	-	ftp://ftp.ncbi.nlm.nih.gov/genomes/all/GCF/024/400/855/GCF_024400855.1_ASM2440085v1
Bacteria	Treponema putidum	221027		221027	2.91527	GCA_024401005.1	-	ftp://ftp.ncbi.nlm.nih.gov/genomes/all/GCF/024/401/005/GCF_024401005.1_ASM2440100v1
Archaea	Halapricum salinum	1457250		1457250	3.45206	GCA_004799665.1	REPR	ftp://ftp.ncbi.nlm.nih.gov/genomes/all/GCF/004/799/665/GCF_004799665.1_ASM479966v1
Bacteria	Vibrio maritimus	990268		990268	5.93573	GCA_021441885.1	-	ftp://ftp.ncbi.nlm.nih.gov/genomes/all/GCA/021/441/885/GCA_021441885.1_ASM2144188v1
Bacteria	Jeotgalicoccus sp. WY2	2708346		2708346	2.43312	GCA_018437745.1	-	ftp://ftp.ncbi.nlm.nih.gov/genomes/all/GCA/018/437/745/GCA_018437745.1_ASM1843774v1
Bacteria	Achromobacter sp. AONIH1	1758194		1758194	6.64894	GCA_002902905.1	-	ftp://ftp.ncbi.nlm.nih.gov/genomes/all/GCF/002/902/905/GCF_002902905.1_ASM290290v1
Bacteria	Lysinibacillus varians	1145276		1145276	4.66282	GCA_000600105.1	REPR	ftp://ftp.ncbi.nlm.nih.gov/genomes/all/GCA/000/600/105/GCA_000600105.1_ASM60010v1
Bacteria	Cedecea sp. FDAARGOS_727	2545798		2545798	4.81748	GCA_012273235.1	-	ftp://ftp.ncbi.nlm.nih.gov/genomes/all/GCA/012/273/235/GCA_012273235.1_ASM1227323v1
Bacteria	Paenibacillus borealis	160799		160799	8.15681	GCA_000758665.1	REPR	ftp://ftp.ncbi.nlm.nih.gov/genomes/all/GCA/000/758/665/GCA_000758665.1_ASM75866v1
Bacteria	Paenibacillus stellifer	169760		169760	5.6588	GCA_000758685.1	REPR	ftp://ftp.ncbi.nlm.nih.gov/genomes/all/GCA/000/758/685/GCA_000758685.1_ASM75868v1
Bacteria	Paenibacillus odorifer	189426		189426	6.81247	GCA_000758725.1	REPR	ftp://ftp.ncbi.nlm.nih.gov/genomes/all/GCA/000/758/725/GCA_000758725.1_ASM75872v1
Bacteria	Paenibacillus odorifer	189426		189426	6.80255	GCA_003255855.1	-	ftp://ftp.ncbi.nlm.nih.gov/genomes/all/GCF/003/255/855/GCF_003255855.1_ASM325585v1
Bacteria	Paenibacillus odorifer	189426		189426	6.80255	GCA_902386945.1	-	ftp://ftp.ncbi.nlm.nih.gov/genomes/all/GCA/902/386/945/GCA_902386945.1_UHGG_MGYG-HGUT-02414
Bacteria	Kluyvera sp. CRP	2873269		2873269	5.15796	GCA_019930565.1	-	ftp://ftp.ncbi.nlm.nih.gov/genomes/all/GCA/019/930/565/GCA_019930565.1_ASM1993056v1
Bacteria	Pseudomonas rhizosphaerae	216142		216142	4.68863	GCA_000761155.1	REPR	ftp://ftp.ncbi.nlm.nih.gov/genomes/all/GCA/000/761/155/GCA_000761155.1_ASM76115v1
Bacteria	Modestobacter sp. L9-4	2851567		2851567	4.22411	GCA_019112525.1	-	ftp://ftp.ncbi.nlm.nih.gov/genomes/all/GCA/019/112/525/GCA_019112525.1_ASM1911252v1
Bacteria	Mycolicibacterium rufum	318424		318424	6.10738	GCA_022374875.3	REPR	ftp://ftp.ncbi.nlm.nih.gov/genomes/all/GCA/022/374/875/GCA_022374875.3_ASM2237487v3
Bacteria	Actinopolyspora erythraea	414996		414996	5.24393	GCA_002263515.1	REPR	ftp://ftp.ncbi.nlm.nih.gov/genomes/all/GCF/002/263/515/GCF_002263515.1_ASM226351v1
Bacteria	Thermoanaerobacter kivui	2325		2325	2.39782	GCA_000763575.1	REPR	ftp://ftp.ncbi.nlm.nih.gov/genomes/all/GCA/000/763/575/GCA_000763575.1_ASM76357v1
Bacteria	Paracoccus versutus	34007		34007	4.96944	GCA_029909795.1	REPR	ftp://ftp.ncbi.nlm.nih.gov/genomes/all/GCF/029/909/795/GCF_029909795.1_ASM2990979v1
Bacteria	Paracoccus versutus	34007		34007	5.50244	GCA_029203935.1	-	ftp://ftp.ncbi.nlm.nih.gov/genomes/all/GCF/029/203/935/GCF_029203935.1_ASM2920393v1
Bacteria	Thalassotalea sp. HSM 43	2552945		2552945	4.01467	GCA_004752005.1	-	ftp://ftp.ncbi.nlm.nih.gov/genomes/all/GCF/004/752/005/GCF_004752005.1_ASM475200v1
Bacteria	Cellulophaga sp. L1A9	2686362		2686362	5.07247	GCA_009797025.1	-	ftp://ftp.ncbi.nlm.nih.gov/genomes/all/GCF/009/797/025/GCF_009797025.1_ASM979702v1
Bacteria	Sphingomonas taxi	1549858		1549858	4.0619	GCA_000764535.1	REPR	ftp://ftp.ncbi.nlm.nih.gov/genomes/all/GCA/000/764/535/GCA_000764535.1_ASM76453v1
Bacteria	Intestinimonas butyriciproducens	1297617		1297617	3.22451	GCA_004154955.1	REPR	ftp://ftp.ncbi.nlm.nih.gov/genomes/all/GCF/004/154/955/GCF_004154955.1_ASM415495v1
Bacteria	Intestinimonas butyriciproducens	1297617		1297617	3.37648	GCA_001454945.1	-	ftp://ftp.ncbi.nlm.nih.gov/genomes/all/GCF/001/454/945/GCF_001454945.1_ASM145494v1
Bacteria	Helicobacter apodemus	135569		135569	2.06795	GCA_003097575.1	REPR	ftp://ftp.ncbi.nlm.nih.gov/genomes/all/GCF/003/097/575/GCF_003097575.1_ASM309757v1
Bacteria	Helicobacter typhlonius	76936		76936	1.92083	GCA_001460635.1	REPR	ftp://ftp.ncbi.nlm.nih.gov/genomes/all/GCF/001/460/635/GCF_001460635.1_htyphlonius_mit97-6810
Bacteria	Corynebacterium camporealensis	161896		161896	2.45181	GCA_000980815.1	REPR	ftp://ftp.ncbi.nlm.nih.gov/genomes/all/GCA/000/980/815/GCA_000980815.1_ASM98081v1
Bacteria	Corynebacterium camporealensis	161896		161896	2.45003	GCA_000766885.2	-	ftp://ftp.ncbi.nlm.nih.gov/genomes/all/GCA/000/766/885/GCA_000766885.2_ASM76688v2
Bacteria	Corynebacterium auriscanis	99807		99807	2.59917	GCA_030408435.1	REPR	ftp://ftp.ncbi.nlm.nih.gov/genomes/all/GCF/030/408/435/GCF_030408435.1_ASM3040843v1
Bacteria	Fervidobacterium islandicum	2423		2423	2.23745	GCA_000767275.4	-	ftp://ftp.ncbi.nlm.nih.gov/genomes/all/GCA/000/767/275/GCA_000767275.4_ASM76727v4
Bacteria	Aquabacterium sp. J223	2898431		2898431	4.65617	GCA_024666615.1	-	ftp://ftp.ncbi.nlm.nih.gov/genomes/all/GCF/024/666/615/GCF_024666615.1_ASM2466661v1
Archaea	Thermococcus eurythermalis	1505907		1505907	2.12616	GCA_000769655.1	REPR	ftp://ftp.ncbi.nlm.nih.gov/genomes/all/GCA/000/769/655/GCA_000769655.1_ASM76965v1
Bacteria	Oenococcus sp. UCMA 16435	2259623		2259623	2.03044	GCA_004010835.2	-	ftp://ftp.ncbi.nlm.nih.gov/genomes/all/GCF/004/010/835/GCF_004010835.2_ASM401083v2
Bacteria	Anoxybacillus gonensis	198467		198467	2.80367	GCA_001187595.1	REPR	ftp://ftp.ncbi.nlm.nih.gov/genomes/all/GCF/001/187/595/GCF_001187595.1_ASM118759v1
Bacteria	Pseudomonas mediterranea	183795		183795	6.34624	GCA_900106005.1	REPR	ftp://ftp.ncbi.nlm.nih.gov/genomes/all/GCA/900/106/005/GCA_900106005.1_IMG-taxon_2675902957_annotated_assembly
Bacteria	Pseudomonas mediterranea	183795		183795	6.48667	GCA_009818265.1	-	ftp://ftp.ncbi.nlm.nih.gov/genomes/all/GCF/009/818/265/GCF_009818265.1_ASM981826v1
Bacteria	Pseudomonas mediterranea	183795		183795	6.13079	GCA_026016505.1	-	ftp://ftp.ncbi.nlm.nih.gov/genomes/all/GCF/026/016/505/GCF_026016505.1_ASM2601650v1
Bacteria	Priestia aryabhattai	412384		412384	5.25425	GCA_002688605.1	REPR	ftp://ftp.ncbi.nlm.nih.gov/genomes/all/GCF/002/688/605/GCF_002688605.1_ASM268860v1
Bacteria	Priestia aryabhattai	412384		412384	5.50673	GCA_028994175.1	-	ftp://ftp.ncbi.nlm.nih.gov/genomes/all/GCF/028/994/175/GCF_028994175.1_ASM2899417v1
Bacteria	Priestia aryabhattai	412384		412384	5.29624	GCA_037081845.1	-	ftp://ftp.ncbi.nlm.nih.gov/genomes/all/GCF/037/081/845/GCF_037081845.1_HJ_Priestia_T3_Novo02_40Flow9
Bacteria	Priestia aryabhattai	412384		412384	5.95683	GCA_017743055.1	-	ftp://ftp.ncbi.nlm.nih.gov/genomes/all/GCA/017/743/055/GCA_017743055.1_ASM1774305v1
Bacteria	Priestia aryabhattai	412384		412384	5.73365	GCA_030406185.1	-	ftp://ftp.ncbi.nlm.nih.gov/genomes/all/GCF/030/406/185/GCF_030406185.1_ASM3040618v1
Bacteria	Priestia aryabhattai	412384		412384	5.21346	GCA_028891465.1	-	ftp://ftp.ncbi.nlm.nih.gov/genomes/all/GCF/028/891/465/GCF_028891465.1_ASM2889146v1
Bacteria	Priestia aryabhattai	412384		412384	5.48675	GCA_007106705.1	-	ftp://ftp.ncbi.nlm.nih.gov/genomes/all/GCF/007/106/705/GCF_007106705.1_ASM710670v1
Bacteria	Priestia aryabhattai	412384		412384	5.2954	GCA_030486505.1	-	ftp://ftp.ncbi.nlm.nih.gov/genomes/all/GCF/030/486/505/GCF_030486505.1_ASM3048650v1
Bacteria	Priestia aryabhattai	412384		412384	5.25768	GCA_019968665.1	-	ftp://ftp.ncbi.nlm.nih.gov/genomes/all/GCA/019/968/665/GCA_019968665.1_ASM1996866v1
Bacteria	Priestia aryabhattai	412384		412384	5.4502	GCA_022811825.1	-	ftp://ftp.ncbi.nlm.nih.gov/genomes/all/GCA/022/811/825/GCA_022811825.1_ASM2281182v1
Bacteria	Priestia aryabhattai	412384		412384	5.31766	GCA_030374065.1	-	ftp://ftp.ncbi.nlm.nih.gov/genomes/all/GCF/030/374/065/GCF_030374065.1_ASM3037406v1
Bacteria	Priestia aryabhattai	412384		412384	5.087	GCA_028751835.1	-	ftp://ftp.ncbi.nlm.nih.gov/genomes/all/GCF/028/751/835/GCF_028751835.1_ASM2875183v1
Bacteria	Priestia aryabhattai	412384		412384	6.21609	GCA_015832345.1	-	ftp://ftp.ncbi.nlm.nih.gov/genomes/all/GCA/015/832/345/GCA_015832345.1_ASM1583234v1
Bacteria	Priestia aryabhattai	412384		412384	5.05246	GCA_036785815.1	-	ftp://ftp.ncbi.nlm.nih.gov/genomes/all/GCF/036/785/815/GCF_036785815.1_kcgeb_s4
Bacteria	Lentilactobacillus curieae	1138822		1138822	2.09586	GCA_000785105.2	REPR	ftp://ftp.ncbi.nlm.nih.gov/genomes/all/GCA/000/785/105/GCA_000785105.2_ASM78510v2
Bacteria	Bacillus xiamenensis	1178537		1178537	3.63773	GCA_001857925.1	REPR	ftp://ftp.ncbi.nlm.nih.gov/genomes/all/GCF/001/857/925/GCF_001857925.1_ASM185792v1
Bacteria	Pimelobacter simplex	2045		2045	5.63736	GCA_000785495.1	REPR	ftp://ftp.ncbi.nlm.nih.gov/genomes/all/GCA/000/785/495/GCA_000785495.1_ASM78549v1
Bacteria	Pimelobacter simplex	2045		2045	6.26893	GCA_024662375.1	-	ftp://ftp.ncbi.nlm.nih.gov/genomes/all/GCF/024/662/375/GCF_024662375.1_ASM2466237v1
Bacteria	Pimelobacter simplex	2045		2045	6.26361	GCA_024662235.1	-	ftp://ftp.ncbi.nlm.nih.gov/genomes/all/GCF/024/662/235/GCF_024662235.1_ASM2466223v1
Bacteria	Bdellovibrio sp. ZAP7	2231053		2231053	4.12356	GCA_006874645.1	-	ftp://ftp.ncbi.nlm.nih.gov/genomes/all/GCF/006/874/645/GCF_006874645.1_ASM687464v1
Bacteria	Citrobacter braakii	57706		57706	4.91749	GCA_009648935.1	REPR	ftp://ftp.ncbi.nlm.nih.gov/genomes/all/GCF/009/648/935/GCF_009648935.1_ASM964893v1
Bacteria	Citrobacter braakii	57706		57706	5.57961	GCA_019048805.1	-	ftp://ftp.ncbi.nlm.nih.gov/genomes/all/GCA/019/048/805/GCA_019048805.1_ASM1904880v1
Bacteria	Citrobacter braakii	57706		57706	5.71153	GCA_024347735.1	-	ftp://ftp.ncbi.nlm.nih.gov/genomes/all/GCF/024/347/735/GCF_024347735.1_ASM2434773v1
Bacteria	Citrobacter braakii	57706		57706	5.14968	GCA_029717945.1	-	ftp://ftp.ncbi.nlm.nih.gov/genomes/all/GCF/029/717/945/GCF_029717945.1_ASM2971794v1
Bacteria	Citrobacter braakii	57706		57706	5.14883	GCA_029716485.1	-	ftp://ftp.ncbi.nlm.nih.gov/genomes/all/GCF/029/716/485/GCF_029716485.1_ASM2971648v1
Bacteria	Citrobacter braakii	57706		57706	5.08179	GCA_029634665.1	-	ftp://ftp.ncbi.nlm.nih.gov/genomes/all/GCF/029/634/665/GCF_029634665.1_ASM2963466v1
Bacteria	Citrobacter braakii	57706		57706	5.06073	GCA_029718295.1	-	ftp://ftp.ncbi.nlm.nih.gov/genomes/all/GCF/029/718/295/GCF_029718295.1_ASM2971829v1
Bacteria	Citrobacter braakii	57706		57706	5.04094	GCA_029716315.1	-	ftp://ftp.ncbi.nlm.nih.gov/genomes/all/GCF/029/716/315/GCF_029716315.1_ASM2971631v1
Bacteria	Citrobacter braakii	57706		57706	5.13304	GCA_037477975.1	-	ftp://ftp.ncbi.nlm.nih.gov/genomes/all/GCF/037/477/975/GCF_037477975.1_ASM3747797v1
Bacteria	Citrobacter braakii	57706		57706	5.02182	GCA_029001825.1	-	ftp://ftp.ncbi.nlm.nih.gov/genomes/all/GCF/029/001/825/GCF_029001825.1_ASM2900182v1
Bacteria	Citrobacter braakii	57706		57706	5.01267	GCA_029717445.1	-	ftp://ftp.ncbi.nlm.nih.gov/genomes/all/GCF/029/717/445/GCF_029717445.1_ASM2971744v1
Bacteria	Citrobacter braakii	57706		57706	5.00884	GCA_029718275.1	-	ftp://ftp.ncbi.nlm.nih.gov/genomes/all/GCF/029/718/275/GCF_029718275.1_ASM2971827v1
Bacteria	Citrobacter braakii	57706		57706	5.3911	GCA_036289025.1	-	ftp://ftp.ncbi.nlm.nih.gov/genomes/all/GCF/036/289/025/GCF_036289025.1_ASM3628902v1
Bacteria	Citrobacter braakii	57706		57706	4.98849	GCA_029717665.1	-	ftp://ftp.ncbi.nlm.nih.gov/genomes/all/GCF/029/717/665/GCF_029717665.1_ASM2971766v1
Bacteria	Citrobacter braakii	57706		57706	4.96563	GCA_029718425.1	-	ftp://ftp.ncbi.nlm.nih.gov/genomes/all/GCF/029/718/425/GCF_029718425.1_ASM2971842v1
Bacteria	Citrobacter braakii	57706		57706	4.96561	GCA_029718465.1	-	ftp://ftp.ncbi.nlm.nih.gov/genomes/all/GCF/029/718/465/GCF_029718465.1_ASM2971846v1
Bacteria	Citrobacter braakii	57706		57706	4.95605	GCA_029717925.1	-	ftp://ftp.ncbi.nlm.nih.gov/genomes/all/GCF/029/717/925/GCF_029717925.1_ASM2971792v1
Bacteria	Citrobacter braakii	57706		57706	4.94839	GCA_029717885.1	-	ftp://ftp.ncbi.nlm.nih.gov/genomes/all/GCF/029/717/885/GCF_029717885.1_ASM2971788v1
Bacteria	Citrobacter braakii	57706		57706	5.17852	GCA_026626145.1	-	ftp://ftp.ncbi.nlm.nih.gov/genomes/all/GCF/026/626/145/GCF_026626145.1_ASM2662614v1
Bacteria	Citrobacter braakii	57706		57706	5.69229	GCA_032935635.1	-	ftp://ftp.ncbi.nlm.nih.gov/genomes/all/GCA/032/935/635/GCA_032935635.1_ASM3293563v1
Bacteria	Citrobacter braakii	57706		57706	4.9888	GCA_029719805.1	-	ftp://ftp.ncbi.nlm.nih.gov/genomes/all/GCF/029/719/805/GCF_029719805.1_ASM2971980v1
Bacteria	Citrobacter braakii	57706		57706	4.87362	GCA_029719125.1	-	ftp://ftp.ncbi.nlm.nih.gov/genomes/all/GCF/029/719/125/GCF_029719125.1_ASM2971912v1
Bacteria	Citrobacter braakii	57706		57706	4.87338	GCA_029717465.1	-	ftp://ftp.ncbi.nlm.nih.gov/genomes/all/GCF/029/717/465/GCF_029717465.1_ASM2971746v1
Bacteria	Citrobacter braakii	57706		57706	4.85232	GCA_029716845.1	-	ftp://ftp.ncbi.nlm.nih.gov/genomes/all/GCF/029/716/845/GCF_029716845.1_ASM2971684v1
Bacteria	Citrobacter braakii	57706		57706	4.84207	GCA_029718585.1	-	ftp://ftp.ncbi.nlm.nih.gov/genomes/all/GCF/029/718/585/GCF_029718585.1_ASM2971858v1
Bacteria	Citrobacter braakii	57706		57706	4.84647	GCA_029715665.1	-	ftp://ftp.ncbi.nlm.nih.gov/genomes/all/GCF/029/715/665/GCF_029715665.1_ASM2971566v1
Bacteria	Citrobacter braakii	57706		57706	4.83477	GCA_002208845.2	-	ftp://ftp.ncbi.nlm.nih.gov/genomes/all/GCF/002/208/845/GCF_002208845.2_ASM220884v2
Bacteria	Citrobacter braakii	57706		57706	5.35756	GCA_019502645.1	-	ftp://ftp.ncbi.nlm.nih.gov/genomes/all/GCA/019/502/645/GCA_019502645.1_ASM1950264v1
Bacteria	Citrobacter braakii	57706		57706	4.81776	GCA_019048045.1	-	ftp://ftp.ncbi.nlm.nih.gov/genomes/all/GCA/019/048/045/GCA_019048045.1_ASM1904804v1
Bacteria	Citrobacter braakii	57706		57706	5.00518	GCA_030166475.1	-	ftp://ftp.ncbi.nlm.nih.gov/genomes/all/GCF/030/166/475/GCF_030166475.1_ASM3016647v1
Bacteria	Citrobacter braakii	57706		57706	5.05817	GCA_020034515.1	-	ftp://ftp.ncbi.nlm.nih.gov/genomes/all/GCA/020/034/515/GCA_020034515.1_ASM2003451v1
Bacteria	Citrobacter braakii	57706		57706	4.83477	GCA_019270235.1	-	ftp://ftp.ncbi.nlm.nih.gov/genomes/all/GCA/019/270/235/GCA_019270235.1_ASM1927023v1
Bacteria	Citrobacter braakii	57706		57706	4.95127	GCA_019270335.1	-	ftp://ftp.ncbi.nlm.nih.gov/genomes/all/GCA/019/270/335/GCA_019270335.1_ASM1927033v1
Bacteria	Citrobacter braakii	57706		57706	4.83477	GCA_019270255.1	-	ftp://ftp.ncbi.nlm.nih.gov/genomes/all/GCA/019/270/255/GCA_019270255.1_ASM1927025v1
Bacteria	Citrobacter braakii	57706		57706	4.95127	GCA_019270375.1	-	ftp://ftp.ncbi.nlm.nih.gov/genomes/all/GCA/019/270/375/GCA_019270375.1_ASM1927037v1
Bacteria	Citrobacter braakii	57706		57706	4.95127	GCA_019270575.1	-	ftp://ftp.ncbi.nlm.nih.gov/genomes/all/GCA/019/270/575/GCA_019270575.1_ASM1927057v1
Bacteria	Citrobacter braakii	57706		57706	4.95127	GCA_019270275.1	-	ftp://ftp.ncbi.nlm.nih.gov/genomes/all/GCA/019/270/275/GCA_019270275.1_ASM1927027v1
Bacteria	Citrobacter braakii	57706		57706	4.95127	GCA_019270295.1	-	ftp://ftp.ncbi.nlm.nih.gov/genomes/all/GCA/019/270/295/GCA_019270295.1_ASM1927029v1
Bacteria	Citrobacter braakii	57706		57706	4.95127	GCA_019270355.1	-	ftp://ftp.ncbi.nlm.nih.gov/genomes/all/GCA/019/270/355/GCA_019270355.1_ASM1927035v1
Bacteria	Citrobacter braakii	57706		57706	4.95127	GCA_019270455.1	-	ftp://ftp.ncbi.nlm.nih.gov/genomes/all/GCA/019/270/455/GCA_019270455.1_ASM1927045v1
Bacteria	Citrobacter braakii	57706		57706	4.95127	GCA_019270315.1	-	ftp://ftp.ncbi.nlm.nih.gov/genomes/all/GCA/019/270/315/GCA_019270315.1_ASM1927031v1
Bacteria	Citrobacter braakii	57706		57706	4.91749	GCA_019270215.1	-	ftp://ftp.ncbi.nlm.nih.gov/genomes/all/GCA/019/270/215/GCA_019270215.1_ASM1927021v1
Bacteria	Citrobacter braakii	57706		57706	4.91749	GCA_019270195.1	-	ftp://ftp.ncbi.nlm.nih.gov/genomes/all/GCA/019/270/195/GCA_019270195.1_ASM1927019v1
Bacteria	Citrobacter braakii	57706		57706	4.91749	GCA_016894145.1	-	ftp://ftp.ncbi.nlm.nih.gov/genomes/all/GCA/016/894/145/GCA_016894145.1_ASM1689414v1
Bacteria	Citrobacter braakii	57706		57706	5.09858	GCA_016893725.1	-	ftp://ftp.ncbi.nlm.nih.gov/genomes/all/GCA/016/893/725/GCA_016893725.1_ASM1689372v1
Bacteria	Citrobacter braakii	57706		57706	5.07062	GCA_016893905.1	-	ftp://ftp.ncbi.nlm.nih.gov/genomes/all/GCA/016/893/905/GCA_016893905.1_ASM1689390v1
Bacteria	Citrobacter braakii	57706		57706	5.09443	GCA_016893605.1	-	ftp://ftp.ncbi.nlm.nih.gov/genomes/all/GCA/016/893/605/GCA_016893605.1_ASM1689360v1
Bacteria	Citrobacter braakii	57706		57706	5.07062	GCA_016893765.1	-	ftp://ftp.ncbi.nlm.nih.gov/genomes/all/GCA/016/893/765/GCA_016893765.1_ASM1689376v1
Bacteria	Citrobacter braakii	57706		57706	5.09635	GCA_016893805.1	-	ftp://ftp.ncbi.nlm.nih.gov/genomes/all/GCA/016/893/805/GCA_016893805.1_ASM1689380v1
Bacteria	Citrobacter braakii	57706		57706	5.08003	GCA_016893865.1	-	ftp://ftp.ncbi.nlm.nih.gov/genomes/all/GCA/016/893/865/GCA_016893865.1_ASM1689386v1
Bacteria	Citrobacter braakii	57706		57706	5.09858	GCA_016893945.1	-	ftp://ftp.ncbi.nlm.nih.gov/genomes/all/GCA/016/893/945/GCA_016893945.1_ASM1689394v1
Bacteria	Citrobacter braakii	57706		57706	5.07062	GCA_016894005.1	-	ftp://ftp.ncbi.nlm.nih.gov/genomes/all/GCA/016/894/005/GCA_016894005.1_ASM1689400v1
Bacteria	Citrobacter braakii	57706		57706	5.07062	GCA_016893625.1	-	ftp://ftp.ncbi.nlm.nih.gov/genomes/all/GCA/016/893/625/GCA_016893625.1_ASM1689362v1
Bacteria	Collimonas arenae	279058		279058	4.70938	GCA_001584205.1	REPR	ftp://ftp.ncbi.nlm.nih.gov/genomes/all/GCF/001/584/205/GCF_001584205.1_ASM158420v1
Bacteria	Collimonas arenae	279058		279058	4.72399	GCA_001584165.1	-	ftp://ftp.ncbi.nlm.nih.gov/genomes/all/GCF/001/584/165/GCF_001584165.1_ASM158416v1
Bacteria	Collimonas arenae	279058		279058	5.64497	GCA_000786695.1	-	ftp://ftp.ncbi.nlm.nih.gov/genomes/all/GCA/000/786/695/GCA_000786695.1_ASM78669v1
Bacteria	Clostridium baratii	1561		1561	3.21172	GCA_001991075.2	REPR	ftp://ftp.ncbi.nlm.nih.gov/genomes/all/GCF/001/991/075/GCF_001991075.2_ASM199107v2
Bacteria	Clostridium baratii	1561		1561	3.65145	GCA_037059035.1	-	ftp://ftp.ncbi.nlm.nih.gov/genomes/all/GCF/037/059/035/GCF_037059035.1_ASM3705903v1
Bacteria	Clostridium baratii	1561		1561	3.10843	GCA_037068065.1	-	ftp://ftp.ncbi.nlm.nih.gov/genomes/all/GCF/037/068/065/GCF_037068065.1_ASM3706806v1
Bacteria	Clostridium baratii	1561		1561	3.10605	GCA_037064645.1	-	ftp://ftp.ncbi.nlm.nih.gov/genomes/all/GCF/037/064/645/GCF_037064645.1_ASM3706464v1
Bacteria	Clostridium baratii	1561		1561	3.07896	GCA_037066025.1	-	ftp://ftp.ncbi.nlm.nih.gov/genomes/all/GCF/037/066/025/GCF_037066025.1_ASM3706602v1
Bacteria	Clostridium baratii	1561		1561	3.05653	GCA_037069705.1	-	ftp://ftp.ncbi.nlm.nih.gov/genomes/all/GCF/037/069/705/GCF_037069705.1_ASM3706970v1
Bacteria	Clostridium baratii	1561		1561	3.18901	GCA_037064655.1	-	ftp://ftp.ncbi.nlm.nih.gov/genomes/all/GCF/037/064/655/GCF_037064655.1_ASM3706465v1
Bacteria	Psychroserpens sp. NJDZ02	2570561		2570561	4.31954	GCA_004843725.1	-	ftp://ftp.ncbi.nlm.nih.gov/genomes/all/GCF/004/843/725/GCF_004843725.1_ASM484372v1
Bacteria	Xenorhabdus sp. TH1	3130166		3130166	4.06249	GCA_037260955.1	-	ftp://ftp.ncbi.nlm.nih.gov/genomes/all/GCF/037/260/955/GCF_037260955.1_ASM3726095v1
Bacteria	Herbiconiux sp. SALV-R1	2735133		2735133	4.52236	GCA_013113715.1	-	ftp://ftp.ncbi.nlm.nih.gov/genomes/all/GCA/013/113/715/GCA_013113715.1_ASM1311371v1
Bacteria	Halomonas hydrothermalis	115561		115561	4.12082	GCA_011399095.1	REPR	ftp://ftp.ncbi.nlm.nih.gov/genomes/all/GCA/011/399/095/GCA_011399095.1_ASM1139909v1
Bacteria	Edwardsiella sp. LADL05-105	1650654		1650654	4.15723	GCA_001186215.2	-	ftp://ftp.ncbi.nlm.nih.gov/genomes/all/GCF/001/186/215/GCF_001186215.2_ASM118621v2
Bacteria	Fusobacterium hwasookii	1583098	Fusobacterium hwasookii ChDC F206	1307443	2.43052	GCA_001455085.1	REPR	ftp://ftp.ncbi.nlm.nih.gov/genomes/all/GCF/001/455/085/GCF_001455085.1_ASM145508v1
Bacteria	Leisingera sp. NJS201	2508306		2508306	5.13776	GCA_004535885.1	-	ftp://ftp.ncbi.nlm.nih.gov/genomes/all/GCF/004/535/885/GCF_004535885.1_ASM453588v1
Bacteria	Actinobacillus equuli	718		718	2.45199	GCA_900636745.1	REPR	ftp://ftp.ncbi.nlm.nih.gov/genomes/all/GCA/900/636/745/GCA_900636745.1_44087_C02
Bacteria	Actinobacillus equuli	718		718	2.36161	GCA_900638075.1	-	ftp://ftp.ncbi.nlm.nih.gov/genomes/all/GCA/900/638/075/GCA_900638075.1_55685_B01
Bacteria	Pseudomonas frederiksbergensis	104087		104087	6.11857	GCA_001874645.1	REPR	ftp://ftp.ncbi.nlm.nih.gov/genomes/all/GCF/001/874/645/GCF_001874645.1_ASM187464v1
Bacteria	Pseudomonas frederiksbergensis	104087		104087	6.5958	GCA_002355315.1	-	ftp://ftp.ncbi.nlm.nih.gov/genomes/all/GCF/002/355/315/GCF_002355315.1_ASM235531v1
Bacteria	Pseudomonas frederiksbergensis	104087		104087	6.20871	GCA_001952935.1	-	ftp://ftp.ncbi.nlm.nih.gov/genomes/all/GCF/001/952/935/GCF_001952935.1_ASM195293v1
Bacteria	Pseudomonas frederiksbergensis	104087		104087	6.00147	GCA_035751725.1	-	ftp://ftp.ncbi.nlm.nih.gov/genomes/all/GCF/035/751/725/GCF_035751725.1_ASM3575172v1
Bacteria	Streptomyces pluripotens	1355015		1355015	7.34607	GCA_000802245.2	REPR	ftp://ftp.ncbi.nlm.nih.gov/genomes/all/GCA/000/802/245/GCA_000802245.2_ASM80224v2
Bacteria	Streptomyces pluripotens	1355015		1355015	7.58657	GCA_000816465.4	-	ftp://ftp.ncbi.nlm.nih.gov/genomes/all/GCA/000/816/465/GCA_000816465.4_ASM81646v4
Bacteria	Empedobacter falsenii	343874		343874	3.75926	GCA_013488205.1	REPR	ftp://ftp.ncbi.nlm.nih.gov/genomes/all/GCA/013/488/205/GCA_013488205.1_ASM1348820v1
Bacteria	Empedobacter falsenii	343874		343874	2.98804	GCA_030168495.1	-	ftp://ftp.ncbi.nlm.nih.gov/genomes/all/GCF/030/168/495/GCF_030168495.1_ASM3016849v1
Bacteria	Myroides sp. A21	1583100		1583100	4.15546	GCA_000807225.1	-	ftp://ftp.ncbi.nlm.nih.gov/genomes/all/GCA/000/807/225/GCA_000807225.1_ASM80722v1
Bacteria	Frischella perrara	1267021		1267021	2.69235	GCA_000807275.1	REPR	ftp://ftp.ncbi.nlm.nih.gov/genomes/all/GCA/000/807/275/GCA_000807275.1_ASM80727v1
Bacteria	Tepidimonas taiwanensis	307486		307486	2.91559	GCA_020162115.1	REPR	ftp://ftp.ncbi.nlm.nih.gov/genomes/all/GCA/020/162/115/GCA_020162115.1_ASM2016211v1
Bacteria	Borreliella chilensis	1245910		1245910	0.982238	GCA_000808095.1	-	ftp://ftp.ncbi.nlm.nih.gov/genomes/all/GCA/000/808/095/GCA_000808095.1_ASM80809v1
Bacteria	Chromobacterium subtsugae	251747		251747	4.7652	GCA_036320555.1	REPR	ftp://ftp.ncbi.nlm.nih.gov/genomes/all/GCF/036/320/555/GCF_036320555.1_ASM3632055v1
Bacteria	Chromobacterium subtsugae	251747		251747	4.76009	GCA_035919665.1	-	ftp://ftp.ncbi.nlm.nih.gov/genomes/all/GCF/035/919/665/GCF_035919665.1_ASM3591966v1
Bacteria	Kaistella jeonii	266749		266749	3.28875	GCA_900638245.1	REPR	ftp://ftp.ncbi.nlm.nih.gov/genomes/all/GCA/900/638/245/GCA_900638245.1_56772_F02
Bacteria	Morococcus cerebrosus	1056807		1056807	2.57428	GCA_022749515.1	REPR	ftp://ftp.ncbi.nlm.nih.gov/genomes/all/GCA/022/749/515/GCA_022749515.1_ASM2274951v1
Bacteria	Brevundimonas nasdae	172043		172043	3.82422	GCA_019395145.1	REPR	ftp://ftp.ncbi.nlm.nih.gov/genomes/all/GCA/019/395/145/GCA_019395145.1_ASM1939514v1
Bacteria	Brevundimonas nasdae	172043		172043	3.7467	GCA_019395165.1	-	ftp://ftp.ncbi.nlm.nih.gov/genomes/all/GCA/019/395/165/GCA_019395165.1_ASM1939516v1
Bacteria	Brevundimonas nasdae	172043		172043	3.00088	GCA_032702425.1	-	ftp://ftp.ncbi.nlm.nih.gov/genomes/all/GCA/032/702/425/GCA_032702425.1_ASM3270242v1
Bacteria	Microbacterium hominis	162426		162426	3.47567	GCA_014725695.1	REPR	ftp://ftp.ncbi.nlm.nih.gov/genomes/all/GCA/014/725/695/GCA_014725695.1_ASM1472569v1
Bacteria	Microbacterium hominis	162426		162426	3.90828	GCA_013282805.1	-	ftp://ftp.ncbi.nlm.nih.gov/genomes/all/GCA/013/282/805/GCA_013282805.1_ASM1328280v1
Bacteria	Microbacterium hominis	162426		162426	3.62479	GCA_002843965.1	-	ftp://ftp.ncbi.nlm.nih.gov/genomes/all/GCF/002/843/965/GCF_002843965.1_ASM284396v1
Bacteria	Microbacterium hominis	162426		162426	3.4759	GCA_014725715.1	-	ftp://ftp.ncbi.nlm.nih.gov/genomes/all/GCA/014/725/715/GCA_014725715.1_ASM1472571v1
Bacteria	Microbacterium hominis	162426		162426	3.30102	GCA_016919305.1	-	ftp://ftp.ncbi.nlm.nih.gov/genomes/all/GCA/016/919/305/GCA_016919305.1_ASM1691930v1
Bacteria	Pseudoalteromonas distincta	77608		77608	4.53144	GCA_005877035.1	REPR	ftp://ftp.ncbi.nlm.nih.gov/genomes/all/GCF/005/877/035/GCF_005877035.1_ASM587703v1
Bacteria	Pandoraea sputorum	93222		93222	5.74312	GCA_900187205.1	REPR	ftp://ftp.ncbi.nlm.nih.gov/genomes/all/GCA/900/187/205/GCA_900187205.1_52191_D01
Bacteria	Pandoraea sputorum	93222		93222	5.743	GCA_000814845.2	-	ftp://ftp.ncbi.nlm.nih.gov/genomes/all/GCA/000/814/845/GCA_000814845.2_ASM81484v2
Bacteria	Pandoraea sputorum	93222		93222	5.84536	GCA_034623725.1	-	ftp://ftp.ncbi.nlm.nih.gov/genomes/all/GCF/034/623/725/GCF_034623725.1_ASM3462372v1
Bacteria	Pandoraea sputorum	93222		93222	5.83345	GCA_036323415.1	-	ftp://ftp.ncbi.nlm.nih.gov/genomes/all/GCF/036/323/415/GCF_036323415.1_ASM3632341v1
Bacteria	Berryella intestinalis	1531429		1531429	1.96709	GCA_000814825.1	REPR	ftp://ftp.ncbi.nlm.nih.gov/genomes/all/GCA/000/814/825/GCA_000814825.1_ASM81482v1
Bacteria	Allofrancisella guangzhouensis	594679		594679	1.66153	GCA_000815225.1	REPR	ftp://ftp.ncbi.nlm.nih.gov/genomes/all/GCA/000/815/225/GCA_000815225.1_ASM81522v1
Bacteria	Coxiella endosymbiont of Amblyomma americanum	325775		325775	0.656901	GCA_000815025.1	REPR	ftp://ftp.ncbi.nlm.nih.gov/genomes/all/GCA/000/815/025/GCA_000815025.1_ASM81502v1
Bacteria	Pandoraea pulmonicola	93221		93221	5.86762	GCA_000815105.2	REPR	ftp://ftp.ncbi.nlm.nih.gov/genomes/all/GCA/000/815/105/GCA_000815105.2_ASM81510v2
Archaea	Thermococcus guaymasensis	110164	Thermococcus guaymasensis DSM 11113	1432656	1.92091	GCA_000816105.1	REPR	ftp://ftp.ncbi.nlm.nih.gov/genomes/all/GCA/000/816/105/GCA_000816105.1_ASM81610v1
Bacteria	Methylomonas denitrificans	1538553		1538553	5.1721	GCA_000785705.2	REPR	ftp://ftp.ncbi.nlm.nih.gov/genomes/all/GCA/000/785/705/GCA_000785705.2_ASM78570v2
Bacteria	Campylobacter peloridis	488546	Campylobacter peloridis LMG 23910	1388753	1.76279	GCA_000816785.1	REPR	ftp://ftp.ncbi.nlm.nih.gov/genomes/all/GCA/000/816/785/GCA_000816785.1_ASM81678v1
Bacteria	Clostridium argentinense	29341		29341	4.80306	GCA_002074155.1	REPR	ftp://ftp.ncbi.nlm.nih.gov/genomes/all/GCF/002/074/155/GCF_002074155.1_ASM207415v1
Bacteria	Methylacidiphilum kamchatkense	431057	Methylacidiphilum kamchatkense Kam1	1202785	2.20203	GCA_007475525.1	REPR	ftp://ftp.ncbi.nlm.nih.gov/genomes/all/GCF/007/475/525/GCF_007475525.1_ASM747552v1
Bacteria	Geobacter pickeringii	345632		345632	3.6187	GCA_000817955.1	REPR	ftp://ftp.ncbi.nlm.nih.gov/genomes/all/GCA/000/817/955/GCA_000817955.1_ASM81795v1
Bacteria	Stutzerimonas balearica	74829	Stutzerimonas balearica DSM 6083	1123016	4.38348	GCA_000818015.1	REPR	ftp://ftp.ncbi.nlm.nih.gov/genomes/all/GCA/000/818/015/GCA_000818015.1_ASM81801v1
Bacteria	Enterobacter ludwigii	299767		299767	4.95277	GCA_001750725.1	REPR	ftp://ftp.ncbi.nlm.nih.gov/genomes/all/GCF/001/750/725/GCF_001750725.1_ASM175072v1
Bacteria	Enterobacter ludwigii	299767		299767	4.94344	GCA_019047005.1	-	ftp://ftp.ncbi.nlm.nih.gov/genomes/all/GCA/019/047/005/GCA_019047005.1_ASM1904700v1
Bacteria	Enterobacter ludwigii	299767		299767	5.36993	GCA_000512375.1	-	ftp://ftp.ncbi.nlm.nih.gov/genomes/all/GCA/000/512/375/GCA_000512375.1_ASM51237v1
Bacteria	Enterobacter ludwigii	299767		299767	5.39427	GCA_029834565.1	-	ftp://ftp.ncbi.nlm.nih.gov/genomes/all/GCF/029/834/565/GCF_029834565.1_ASM2983456v1
Bacteria	Enterobacter ludwigii	299767		299767	5.06701	GCA_029718885.1	-	ftp://ftp.ncbi.nlm.nih.gov/genomes/all/GCF/029/718/885/GCF_029718885.1_ASM2971888v1
Bacteria	Enterobacter ludwigii	299767		299767	4.95036	GCA_035323105.1	-	ftp://ftp.ncbi.nlm.nih.gov/genomes/all/GCF/035/323/105/GCF_035323105.1_ASM3532310v1
Bacteria	Enterobacter ludwigii	299767		299767	4.90498	GCA_001029645.1	-	ftp://ftp.ncbi.nlm.nih.gov/genomes/all/GCF/001/029/645/GCF_001029645.1_ASM102964v1
Bacteria	Enterobacter ludwigii	299767		299767	5.05108	GCA_031851435.1	-	ftp://ftp.ncbi.nlm.nih.gov/genomes/all/GCA/031/851/435/GCA_031851435.1_ASM3185143v1
Bacteria	Enterobacter ludwigii	299767		299767	4.87549	GCA_013375975.1	-	ftp://ftp.ncbi.nlm.nih.gov/genomes/all/GCA/013/375/975/GCA_013375975.1_ASM1337597v1
Bacteria	Enterobacter ludwigii	299767		299767	5.01858	GCA_031851395.1	-	ftp://ftp.ncbi.nlm.nih.gov/genomes/all/GCA/031/851/395/GCA_031851395.1_ASM3185139v1
Bacteria	Enterobacter ludwigii	299767		299767	5.20242	GCA_022832735.1	-	ftp://ftp.ncbi.nlm.nih.gov/genomes/all/GCA/022/832/735/GCA_022832735.1_ASM2283273v1
Bacteria	Enterobacter ludwigii	299767		299767	4.81169	GCA_029720995.1	-	ftp://ftp.ncbi.nlm.nih.gov/genomes/all/GCF/029/720/995/GCF_029720995.1_ASM2972099v1
Bacteria	Enterobacter ludwigii	299767		299767	4.79926	GCA_002025685.1	-	ftp://ftp.ncbi.nlm.nih.gov/genomes/all/GCF/002/025/685/GCF_002025685.1_ASM202568v1
Bacteria	Enterobacter ludwigii	299767		299767	4.90588	GCA_029721015.1	-	ftp://ftp.ncbi.nlm.nih.gov/genomes/all/GCF/029/721/015/GCF_029721015.1_ASM2972101v1
Bacteria	Enterobacter ludwigii	299767		299767	4.99754	GCA_031851515.1	-	ftp://ftp.ncbi.nlm.nih.gov/genomes/all/GCA/031/851/515/GCA_031851515.1_ASM3185151v1
Bacteria	Enterobacter ludwigii	299767		299767	4.77215	GCA_036542125.1	-	ftp://ftp.ncbi.nlm.nih.gov/genomes/all/GCF/036/542/125/GCF_036542125.1_ASM3654212v1
Bacteria	Enterobacter ludwigii	299767		299767	4.76325	GCA_020783215.1	-	ftp://ftp.ncbi.nlm.nih.gov/genomes/all/GCA/020/783/215/GCA_020783215.1_ASM2078321v1
Bacteria	Enterobacter ludwigii	299767		299767	4.76324	GCA_020783255.1	-	ftp://ftp.ncbi.nlm.nih.gov/genomes/all/GCA/020/783/255/GCA_020783255.1_ASM2078325v1
Bacteria	Enterobacter ludwigii	299767		299767	4.95136	GCA_031851605.1	-	ftp://ftp.ncbi.nlm.nih.gov/genomes/all/GCA/031/851/605/GCA_031851605.1_ASM3185160v1
Bacteria	Enterobacter ludwigii	299767		299767	4.95163	GCA_031851585.1	-	ftp://ftp.ncbi.nlm.nih.gov/genomes/all/GCA/031/851/585/GCA_031851585.1_ASM3185158v1
Bacteria	Enterobacter ludwigii	299767		299767	4.86646	GCA_030706805.1	-	ftp://ftp.ncbi.nlm.nih.gov/genomes/all/GCF/030/706/805/GCF_030706805.1_ASM3070680v1
Bacteria	Enterobacter ludwigii	299767		299767	4.79809	GCA_000239975.1	-	ftp://ftp.ncbi.nlm.nih.gov/genomes/all/GCA/000/239/975/GCA_000239975.1_ASM23997v1
Bacteria	Enterobacter ludwigii	299767		299767	4.73072	GCA_019930965.1	-	ftp://ftp.ncbi.nlm.nih.gov/genomes/all/GCA/019/930/965/GCA_019930965.1_ASM1993096v1
Bacteria	Enterobacter ludwigii	299767		299767	4.73071	GCA_020099215.1	-	ftp://ftp.ncbi.nlm.nih.gov/genomes/all/GCA/020/099/215/GCA_020099215.1_ASM2009921v1
Bacteria	Enterobacter ludwigii	299767		299767	4.7194	GCA_006385915.1	-	ftp://ftp.ncbi.nlm.nih.gov/genomes/all/GCF/006/385/915/GCF_006385915.1_ASM638591v1
Bacteria	Enterobacter ludwigii	299767		299767	4.71937	GCA_005890075.1	-	ftp://ftp.ncbi.nlm.nih.gov/genomes/all/GCF/005/890/075/GCF_005890075.1_ASM589007v1
Bacteria	Enterobacter ludwigii	299767		299767	4.70081	GCA_029718315.1	-	ftp://ftp.ncbi.nlm.nih.gov/genomes/all/GCF/029/718/315/GCF_029718315.1_ASM2971831v1
Bacteria	Enterobacter ludwigii	299767		299767	4.68782	GCA_029718255.1	-	ftp://ftp.ncbi.nlm.nih.gov/genomes/all/GCF/029/718/255/GCF_029718255.1_ASM2971825v1
Bacteria	Enterobacter ludwigii	299767		299767	4.6816	GCA_005518115.1	-	ftp://ftp.ncbi.nlm.nih.gov/genomes/all/GCF/005/518/115/GCF_005518115.1_ASM551811v1
Bacteria	Enterobacter ludwigii	299767		299767	4.68154	GCA_005848825.1	-	ftp://ftp.ncbi.nlm.nih.gov/genomes/all/GCF/005/848/825/GCF_005848825.1_ASM584882v1
Bacteria	Enterobacter ludwigii	299767		299767	4.66353	GCA_020783235.1	-	ftp://ftp.ncbi.nlm.nih.gov/genomes/all/GCA/020/783/235/GCA_020783235.1_ASM2078323v1
Bacteria	Enterobacter ludwigii	299767		299767	4.63308	GCA_033954935.1	-	ftp://ftp.ncbi.nlm.nih.gov/genomes/all/GCA/033/954/935/GCA_033954935.1_ASM3395493v1
Bacteria	Enterobacter ludwigii	299767		299767	4.89248	GCA_011463635.1	-	ftp://ftp.ncbi.nlm.nih.gov/genomes/all/GCA/011/463/635/GCA_011463635.1_ASM1146363v1
Bacteria	Enterobacter ludwigii	299767		299767	5.2714	GCA_031875345.1	-	ftp://ftp.ncbi.nlm.nih.gov/genomes/all/GCA/031/875/345/GCA_031875345.1_ASM3187534v1
Bacteria	Streptomyces nodosus	40318		40318	7.77259	GCA_008704995.1	REPR	ftp://ftp.ncbi.nlm.nih.gov/genomes/all/GCF/008/704/995/GCF_008704995.1_ASM870499v1
Bacteria	Streptomyces nodosus	40318		40318	7.62108	GCA_017352335.1	-	ftp://ftp.ncbi.nlm.nih.gov/genomes/all/GCA/017/352/335/GCA_017352335.1_ASM1735233v1
Bacteria	Streptomyces nodosus	40318		40318	7.71411	GCA_000819545.1	-	ftp://ftp.ncbi.nlm.nih.gov/genomes/all/GCA/000/819/545/GCA_000819545.1_ASM81954v1
Bacteria	Celeribacter indicus	1208324		1208324	4.96939	GCA_000819565.1	REPR	ftp://ftp.ncbi.nlm.nih.gov/genomes/all/GCA/000/819/565/GCA_000819565.1_ASM81956v1
Bacteria	Aeromonas allosaccharophila	656		656	4.63041	GCA_016026615.1	REPR	ftp://ftp.ncbi.nlm.nih.gov/genomes/all/GCA/016/026/615/GCA_016026615.1_ASM1602661v1
Bacteria	Aeromonas allosaccharophila	656		656	5.2534	GCA_034567995.1	-	ftp://ftp.ncbi.nlm.nih.gov/genomes/all/GCF/034/567/995/GCF_034567995.1_ASM3456799v1
Bacteria	Aeromonas allosaccharophila	656		656	4.7097	GCA_032849865.1	-	ftp://ftp.ncbi.nlm.nih.gov/genomes/all/GCA/032/849/865/GCA_032849865.1_ASM3284986v1
Bacteria	Aeromonas allosaccharophila	656		656	4.49826	GCA_010906985.2	-	ftp://ftp.ncbi.nlm.nih.gov/genomes/all/GCA/010/906/985/GCA_010906985.2_ASM1090698v2
Bacteria	Aeromonas encheleia	73010		73010	4.54252	GCA_900637545.1	REPR	ftp://ftp.ncbi.nlm.nih.gov/genomes/all/GCA/900/637/545/GCA_900637545.1_51438_G01
Bacteria	Aeromonas encheleia	73010		73010	4.45012	GCA_024112375.1	-	ftp://ftp.ncbi.nlm.nih.gov/genomes/all/GCF/024/112/375/GCF_024112375.1_ASM2411237v1
Bacteria	Aeromonas encheleia	73010		73010	4.61659	GCA_022691185.1	-	ftp://ftp.ncbi.nlm.nih.gov/genomes/all/GCA/022/691/185/GCA_022691185.1_ASM2269118v1
Bacteria	Aeromonas popoffii	70856		70856	4.88956	GCA_037818705.1	REPR	ftp://ftp.ncbi.nlm.nih.gov/genomes/all/GCF/037/818/705/GCF_037818705.1_ASM3781870v1
Bacteria	Aeromonas rivuli	648794		648794	4.35793	GCA_020149575.1	REPR	ftp://ftp.ncbi.nlm.nih.gov/genomes/all/GCA/020/149/575/GCA_020149575.1_ASM2014957v1
Bacteria	Aeromonas simiae	218936		218936	3.9741	GCA_014892695.1	REPR	ftp://ftp.ncbi.nlm.nih.gov/genomes/all/GCA/014/892/695/GCA_014892695.1_ASM1489269v1
Bacteria	Spiroplasma poulsonii	2138		2138	1.96607	GCA_009866525.1	REPR	ftp://ftp.ncbi.nlm.nih.gov/genomes/all/GCF/009/866/525/GCF_009866525.1_ASM986652v1
Bacteria	Spiroplasma poulsonii	2138		2138	1.72351	GCA_022569815.1	-	ftp://ftp.ncbi.nlm.nih.gov/genomes/all/GCA/022/569/815/GCA_022569815.1_ASM2256981v1
Bacteria	Pseudomonas batumici	226910		226910	6.80112	GCA_036585405.1	REPR	ftp://ftp.ncbi.nlm.nih.gov/genomes/all/GCF/036/585/405/GCF_036585405.1_Koz11
Bacteria	Pseudomonas rhodesiae	76760		76760	5.77916	GCA_013285305.1	REPR	ftp://ftp.ncbi.nlm.nih.gov/genomes/all/GCA/013/285/305/GCA_013285305.1_ASM1328530v1
Bacteria	Pseudomonas rhodesiae	76760		76760	6.10963	GCA_018417575.1	-	ftp://ftp.ncbi.nlm.nih.gov/genomes/all/GCA/018/417/575/GCA_018417575.1_ASM1841757v1
Bacteria	Pseudomonas rhodesiae	76760		76760	6.072	GCA_030687355.1	-	ftp://ftp.ncbi.nlm.nih.gov/genomes/all/GCF/030/687/355/GCF_030687355.1_ASM3068735v1
Bacteria	Pseudomonas rhodesiae	76760		76760	6.47445	GCA_030144705.1	-	ftp://ftp.ncbi.nlm.nih.gov/genomes/all/GCF/030/144/705/GCF_030144705.1_ASM3014470v1
Bacteria	Pseudomonas rhodesiae	76760		76760	5.93403	GCA_030687185.1	-	ftp://ftp.ncbi.nlm.nih.gov/genomes/all/GCF/030/687/185/GCF_030687185.1_ASM3068718v1
Bacteria	Pseudomonas rhodesiae	76760		76760	5.77282	GCA_018417555.1	-	ftp://ftp.ncbi.nlm.nih.gov/genomes/all/GCA/018/417/555/GCA_018417555.1_ASM1841755v1
Bacteria	Pseudomonas rhodesiae	76760		76760	5.75384	GCA_024748755.1	-	ftp://ftp.ncbi.nlm.nih.gov/genomes/all/GCF/024/748/755/GCF_024748755.1_ASM2474875v1
Bacteria	Pseudomonas rhodesiae	76760		76760	6.4178	GCA_900105575.1	-	ftp://ftp.ncbi.nlm.nih.gov/genomes/all/GCA/900/105/575/GCA_900105575.1_IMG-taxon_2639763190_annotated_assembly
Bacteria	Stutzerimonas xanthomarina	271420		271420	4.33229	GCA_900108535.1	REPR	ftp://ftp.ncbi.nlm.nih.gov/genomes/all/GCA/900/108/535/GCA_900108535.1_IMG-taxon_2675902960_annotated_assembly
Bacteria	Tessaracoccus sp. T2.5-30	1909732		1909732	3.2127	GCA_002022225.1	-	ftp://ftp.ncbi.nlm.nih.gov/genomes/all/GCF/002/022/225/GCF_002022225.1_ASM202222v1
Bacteria	Pandoraea apista	93218		93218	5.57126	GCA_001465595.2	REPR	ftp://ftp.ncbi.nlm.nih.gov/genomes/all/GCF/001/465/595/GCF_001465595.2_ASM146559v2
Bacteria	Pandoraea apista	93218		93218	5.60964	GCA_001010785.2	-	ftp://ftp.ncbi.nlm.nih.gov/genomes/all/GCF/001/010/785/GCF_001010785.2_ASM101078v2
Bacteria	Pandoraea apista	93218		93218	5.5821	GCA_000826965.4	-	ftp://ftp.ncbi.nlm.nih.gov/genomes/all/GCA/000/826/965/GCA_000826965.4_ASM82696v4
Bacteria	Pandoraea apista	93218		93218	5.57486	GCA_001027265.1	-	ftp://ftp.ncbi.nlm.nih.gov/genomes/all/GCF/001/027/265/GCF_001027265.1_ASM102726v1
Bacteria	Pandoraea apista	93218		93218	5.3265	GCA_002951195.1	-	ftp://ftp.ncbi.nlm.nih.gov/genomes/all/GCF/002/951/195/GCF_002951195.1_ASM295119v1
Bacteria	Methyloceanibacter caenitepidi	1384459		1384459	3.42496	GCA_000828475.1	REPR	ftp://ftp.ncbi.nlm.nih.gov/genomes/all/GCA/000/828/475/GCA_000828475.1_ASM82847v1
Bacteria	Thiolapillus brandeum	1076588		1076588	3.15364	GCA_000828615.1	REPR	ftp://ftp.ncbi.nlm.nih.gov/genomes/all/GCA/000/828/615/GCA_000828615.1_ASM82861v1
Bacteria	Geoalkalibacter subterraneus	483547		483547	3.71765	GCA_000827125.1	REPR	ftp://ftp.ncbi.nlm.nih.gov/genomes/all/GCA/000/827/125/GCA_000827125.1_ASM82712v1
Bacteria	Pasteurella sp. XG20	2844383		2844383	2.28725	GCA_018968665.1	-	ftp://ftp.ncbi.nlm.nih.gov/genomes/all/GCA/018/968/665/GCA_018968665.1_ASM1896866v1
Bacteria	Thermotoga caldifontis	1508419	Thermotoga caldifontis AZM44c09	1408159	2.01491	GCA_000828655.1	REPR	ftp://ftp.ncbi.nlm.nih.gov/genomes/all/GCA/000/828/655/GCA_000828655.1_ASM82865v1
Bacteria	Thermotoga profunda	1508420	Thermotoga profunda AZM34c06	1408160	2.18761	GCA_000828675.1	REPR	ftp://ftp.ncbi.nlm.nih.gov/genomes/all/GCA/000/828/675/GCA_000828675.1_ASM82867v1
Bacteria	Sulfuritalea hydrogenivorans	748811	Sulfuritalea hydrogenivorans sk43H	1223802	3.80265	GCA_000828635.1	REPR	ftp://ftp.ncbi.nlm.nih.gov/genomes/all/GCA/000/828/635/GCA_000828635.1_ASM82863v1
Bacteria	Winogradskyella sp. HaHa_3_26	2749995		2749995	4.14135	GCA_019278425.1	-	ftp://ftp.ncbi.nlm.nih.gov/genomes/all/GCA/019/278/425/GCA_019278425.1_ASM1927842v1
Bacteria	Thioploca ingrica	40754		40754	4.81001	GCA_000828835.1	-	ftp://ftp.ncbi.nlm.nih.gov/genomes/all/GCA/000/828/835/GCA_000828835.1_ASM82883v1
Bacteria	Metamycoplasma canadense	29554		29554	0.693241	GCA_000828855.1	REPR	ftp://ftp.ncbi.nlm.nih.gov/genomes/all/GCA/000/828/855/GCA_000828855.1_ASM82885v1
Bacteria	Serpentinimonas raichei	1458425		1458425	2.57401	GCA_000828895.1	REPR	ftp://ftp.ncbi.nlm.nih.gov/genomes/all/GCA/000/828/895/GCA_000828895.1_ASM82889v1
Bacteria	Serpentinimonas maccroryi	1458426		1458426	2.62324	GCA_000828915.1	REPR	ftp://ftp.ncbi.nlm.nih.gov/genomes/all/GCA/000/828/915/GCA_000828915.1_ASM82891v1
Bacteria	Wolbachia endosymbiont of Cimex lectularius	246273		246273	1.25006	GCA_000829315.1	REPR	ftp://ftp.ncbi.nlm.nih.gov/genomes/all/GCA/000/829/315/GCA_000829315.1_ASM82931v1
Bacteria	Paucilactobacillus hokkaidonensis	1193095	Paucilactobacillus hokkaidonensis JCM 18461	1291742	2.40059	GCA_000829395.1	REPR	ftp://ftp.ncbi.nlm.nih.gov/genomes/all/GCA/000/829/395/GCA_000829395.1_ASM82939v1
Bacteria	Cohnella sp. LGH	1619153		1619153	8.89627	GCA_017671885.1	-	ftp://ftp.ncbi.nlm.nih.gov/genomes/all/GCA/017/671/885/GCA_017671885.1_ASM1767188v1
Bacteria	Hyphomonas atlantica	1280948		1280948	3.57315	GCA_017795365.1	REPR	ftp://ftp.ncbi.nlm.nih.gov/genomes/all/GCA/017/795/365/GCA_017795365.1_ASM1779536v1
Bacteria	Streptomyces vietnamensis	362257		362257	9.15378	GCA_000830005.1	REPR	ftp://ftp.ncbi.nlm.nih.gov/genomes/all/GCA/000/830/005/GCA_000830005.1_ASM83000v1
Bacteria	Marinobacter similis	1420916		1420916	3.9759	GCA_000830985.1	REPR	ftp://ftp.ncbi.nlm.nih.gov/genomes/all/GCA/000/830/985/GCA_000830985.1_ASM83098v1
Bacteria	Marinobacter salarius	1420917		1420917	4.63016	GCA_002116735.1	REPR	ftp://ftp.ncbi.nlm.nih.gov/genomes/all/GCF/002/116/735/GCF_002116735.1_ASM211673v1
Bacteria	Marinobacter salarius	1420917		1420917	4.63206	GCA_032922745.1	-	ftp://ftp.ncbi.nlm.nih.gov/genomes/all/GCA/032/922/745/GCA_032922745.1_ASM3292274v1
Bacteria	Marinobacter salarius	1420917		1420917	4.54877	GCA_003986605.1	-	ftp://ftp.ncbi.nlm.nih.gov/genomes/all/GCF/003/986/605/GCF_003986605.1_ASM398660v1
Bacteria	Marinobacter salarius	1420917		1420917	4.61653	GCA_000831005.1	-	ftp://ftp.ncbi.nlm.nih.gov/genomes/all/GCA/000/831/005/GCA_000831005.1_ASM83100v1
Bacteria	Nonlabens marinus	930802	Nonlabens marinus S1-08	1454201	2.91592	GCA_000831385.1	REPR	ftp://ftp.ncbi.nlm.nih.gov/genomes/all/GCA/000/831/385/GCA_000831385.1_ASM83138v1
Bacteria	Companilactobacillus heilongjiangensis	1074467		1074467	2.79055	GCA_000831645.3	REPR	ftp://ftp.ncbi.nlm.nih.gov/genomes/all/GCA/000/831/645/GCA_000831645.3_ASM83164v3
Bacteria	Myroides profundi	480520		480520	4.06453	GCA_000833025.1	REPR	ftp://ftp.ncbi.nlm.nih.gov/genomes/all/GCA/000/833/025/GCA_000833025.1_ASM83302v1
Bacteria	Corynebacterium singulare	161899		161899	2.83052	GCA_000833575.1	REPR	ftp://ftp.ncbi.nlm.nih.gov/genomes/all/GCA/000/833/575/GCA_000833575.1_ASM83357v1
Bacteria	Salinispira pacifica	1307761		1307761	3.7828	GCA_000507245.1	REPR	ftp://ftp.ncbi.nlm.nih.gov/genomes/all/GCA/000/507/245/GCA_000507245.1_ASM50724v1
Bacteria	Staphylococcus gallinarum	1293		1293	2.94234	GCA_029774255.1	REPR	ftp://ftp.ncbi.nlm.nih.gov/genomes/all/GCF/029/774/255/GCF_029774255.1_ASM2977425v1
Bacteria	Staphylococcus gallinarum	1293		1293	2.8803	GCA_020790155.1	-	ftp://ftp.ncbi.nlm.nih.gov/genomes/all/GCA/020/790/155/GCA_020790155.1_ASM2079015v1
Bacteria	Micromonospora carbonacea	47853		47853	7.52834	GCA_013389765.1	REPR	ftp://ftp.ncbi.nlm.nih.gov/genomes/all/GCA/013/389/765/GCA_013389765.1_ASM1338976v1
Bacteria	Frigoribacterium sp. NBH87	2596916		2596916	3.40781	GCA_014217665.1	-	ftp://ftp.ncbi.nlm.nih.gov/genomes/all/GCA/014/217/665/GCA_014217665.1_ASM1421766v1
Bacteria	Mycobacteroides immunogenum	83262		83262	5.57378	GCA_001605725.1	REPR	ftp://ftp.ncbi.nlm.nih.gov/genomes/all/GCF/001/605/725/GCF_001605725.1_ASM160572v1
Bacteria	Mycobacteroides immunogenum	83262		83262	5.60485	GCA_001677135.1	-	ftp://ftp.ncbi.nlm.nih.gov/genomes/all/GCF/001/677/135/GCF_001677135.1_ASM167713v1
Bacteria	Campylobacter iguaniorum	1244531		1244531	1.75464	GCA_000736415.1	REPR	ftp://ftp.ncbi.nlm.nih.gov/genomes/all/GCA/000/736/415/GCA_000736415.1_ASM73641v1
Bacteria	Campylobacter iguaniorum	1244531		1244531	1.80962	GCA_001483985.1	-	ftp://ftp.ncbi.nlm.nih.gov/genomes/all/GCF/001/483/985/GCF_001483985.1_ASM148398v1
Bacteria	Campylobacter iguaniorum	1244531		1244531	1.54409	GCA_001643995.1	-	ftp://ftp.ncbi.nlm.nih.gov/genomes/all/GCF/001/643/995/GCF_001643995.1_ASM164399v1
Bacteria	Streptomyces cyaneogriseus	68192		477245	7.7624	GCA_000931445.1	-	ftp://ftp.ncbi.nlm.nih.gov/genomes/all/GCA/000/931/445/GCA_000931445.1_ASM93144v1
Bacteria	Rugosibacter aromaticivorans	1565605		1565605	2.93461	GCA_000934545.1	REPR	ftp://ftp.ncbi.nlm.nih.gov/genomes/all/GCA/000/934/545/GCA_000934545.1_ASM93454v1
Bacteria	Pandoraea vervacti	656178		656178	5.73628	GCA_000934605.2	REPR	ftp://ftp.ncbi.nlm.nih.gov/genomes/all/GCA/000/934/605/GCA_000934605.2_ASM93460v2
Archaea	Methanothermobacter sp. CaT2	866790		866790	1.73102	GCA_000828575.1	-	ftp://ftp.ncbi.nlm.nih.gov/genomes/all/GCA/000/828/575/GCA_000828575.1_ASM82857v1
Bacteria	Pseudosulfitobacter pseudonitzschiae	1402135		1402135	4.9337	GCA_013347125.1	REPR	ftp://ftp.ncbi.nlm.nih.gov/genomes/all/GCA/013/347/125/GCA_013347125.1_ASM1334712v1
Bacteria	Pseudosulfitobacter pseudonitzschiae	1402135		1402135	5.03393	GCA_020905815.1	-	ftp://ftp.ncbi.nlm.nih.gov/genomes/all/GCA/020/905/815/GCA_020905815.1_ASM2090581v1
Bacteria	Pseudosulfitobacter pseudonitzschiae	1402135		1402135	4.79763	GCA_020905755.1	-	ftp://ftp.ncbi.nlm.nih.gov/genomes/all/GCA/020/905/755/GCA_020905755.1_ASM2090575v1
Bacteria	Pseudosulfitobacter pseudonitzschiae	1402135		1402135	4.796	GCA_020906355.1	-	ftp://ftp.ncbi.nlm.nih.gov/genomes/all/GCA/020/906/355/GCA_020906355.1_ASM2090635v1
Bacteria	Pseudosulfitobacter pseudonitzschiae	1402135		1402135	5.02244	GCA_020906035.1	-	ftp://ftp.ncbi.nlm.nih.gov/genomes/all/GCA/020/906/035/GCA_020906035.1_ASM2090603v1
Bacteria	Pseudosulfitobacter pseudonitzschiae	1402135		1402135	5.02191	GCA_020906495.1	-	ftp://ftp.ncbi.nlm.nih.gov/genomes/all/GCA/020/906/495/GCA_020906495.1_ASM2090649v1
Bacteria	Pseudosulfitobacter pseudonitzschiae	1402135		1402135	4.97253	GCA_020905735.1	-	ftp://ftp.ncbi.nlm.nih.gov/genomes/all/GCA/020/905/735/GCA_020905735.1_ASM2090573v1
Bacteria	Pseudosulfitobacter pseudonitzschiae	1402135		1402135	4.88202	GCA_020906135.1	-	ftp://ftp.ncbi.nlm.nih.gov/genomes/all/GCA/020/906/135/GCA_020906135.1_ASM2090613v1
Bacteria	Pseudosulfitobacter pseudonitzschiae	1402135		1402135	4.80186	GCA_020906315.1	-	ftp://ftp.ncbi.nlm.nih.gov/genomes/all/GCA/020/906/315/GCA_020906315.1_ASM2090631v1
Bacteria	Pseudosulfitobacter pseudonitzschiae	1402135		1402135	4.76234	GCA_020906095.1	-	ftp://ftp.ncbi.nlm.nih.gov/genomes/all/GCA/020/906/095/GCA_020906095.1_ASM2090609v1
Bacteria	Pseudosulfitobacter pseudonitzschiae	1402135		1402135	4.95562	GCA_020906155.1	-	ftp://ftp.ncbi.nlm.nih.gov/genomes/all/GCA/020/906/155/GCA_020906155.1_ASM2090615v1
Bacteria	Pseudosulfitobacter pseudonitzschiae	1402135		1402135	5.01605	GCA_020906195.1	-	ftp://ftp.ncbi.nlm.nih.gov/genomes/all/GCA/020/906/195/GCA_020906195.1_ASM2090619v1
Bacteria	Pseudosulfitobacter pseudonitzschiae	1402135		1402135	4.87542	GCA_020905955.1	-	ftp://ftp.ncbi.nlm.nih.gov/genomes/all/GCA/020/905/955/GCA_020905955.1_ASM2090595v1
Bacteria	Pseudosulfitobacter pseudonitzschiae	1402135		1402135	5.06876	GCA_020906055.1	-	ftp://ftp.ncbi.nlm.nih.gov/genomes/all/GCA/020/906/055/GCA_020906055.1_ASM2090605v1
Bacteria	Pseudosulfitobacter pseudonitzschiae	1402135		1402135	4.92267	GCA_020906015.1	-	ftp://ftp.ncbi.nlm.nih.gov/genomes/all/GCA/020/906/015/GCA_020906015.1_ASM2090601v1
Bacteria	Pseudosulfitobacter pseudonitzschiae	1402135		1402135	4.58595	GCA_020906075.1	-	ftp://ftp.ncbi.nlm.nih.gov/genomes/all/GCA/020/906/075/GCA_020906075.1_ASM2090607v1
Bacteria	Pseudosulfitobacter pseudonitzschiae	1402135		1402135	4.80211	GCA_020906435.1	-	ftp://ftp.ncbi.nlm.nih.gov/genomes/all/GCA/020/906/435/GCA_020906435.1_ASM2090643v1
Bacteria	Pseudosulfitobacter pseudonitzschiae	1402135		1402135	5.02204	GCA_020905795.1	-	ftp://ftp.ncbi.nlm.nih.gov/genomes/all/GCA/020/905/795/GCA_020905795.1_ASM2090579v1
Bacteria	Pseudosulfitobacter pseudonitzschiae	1402135		1402135	4.9348	GCA_020905995.1	-	ftp://ftp.ncbi.nlm.nih.gov/genomes/all/GCA/020/905/995/GCA_020905995.1_ASM2090599v1
Bacteria	Pseudosulfitobacter pseudonitzschiae	1402135		1402135	5.02193	GCA_020905855.1	-	ftp://ftp.ncbi.nlm.nih.gov/genomes/all/GCA/020/905/855/GCA_020905855.1_ASM2090585v1
Bacteria	Pseudosulfitobacter pseudonitzschiae	1402135		1402135	5.02145	GCA_020906415.1	-	ftp://ftp.ncbi.nlm.nih.gov/genomes/all/GCA/020/906/415/GCA_020906415.1_ASM2090641v1
Bacteria	Pseudosulfitobacter pseudonitzschiae	1402135		1402135	4.80245	GCA_020906215.1	-	ftp://ftp.ncbi.nlm.nih.gov/genomes/all/GCA/020/906/215/GCA_020906215.1_ASM2090621v1
Bacteria	Pseudosulfitobacter pseudonitzschiae	1402135		1402135	4.80243	GCA_020906295.1	-	ftp://ftp.ncbi.nlm.nih.gov/genomes/all/GCA/020/906/295/GCA_020906295.1_ASM2090629v1
Bacteria	Pseudosulfitobacter pseudonitzschiae	1402135		1402135	4.93534	GCA_020906255.1	-	ftp://ftp.ncbi.nlm.nih.gov/genomes/all/GCA/020/906/255/GCA_020906255.1_ASM2090625v1
Bacteria	Pseudosulfitobacter pseudonitzschiae	1402135		1402135	5.03203	GCA_020905675.1	-	ftp://ftp.ncbi.nlm.nih.gov/genomes/all/GCA/020/905/675/GCA_020905675.1_ASM2090567v1
Bacteria	Pseudosulfitobacter pseudonitzschiae	1402135		1402135	4.99481	GCA_020906235.1	-	ftp://ftp.ncbi.nlm.nih.gov/genomes/all/GCA/020/906/235/GCA_020906235.1_ASM2090623v1
Bacteria	Pseudosulfitobacter pseudonitzschiae	1402135		1402135	4.68606	GCA_020905715.1	-	ftp://ftp.ncbi.nlm.nih.gov/genomes/all/GCA/020/905/715/GCA_020905715.1_ASM2090571v1
Bacteria	Pseudosulfitobacter pseudonitzschiae	1402135		1402135	4.79805	GCA_020905935.1	-	ftp://ftp.ncbi.nlm.nih.gov/genomes/all/GCA/020/905/935/GCA_020905935.1_ASM2090593v1
Bacteria	Pseudosulfitobacter pseudonitzschiae	1402135		1402135	4.68499	GCA_020905975.1	-	ftp://ftp.ncbi.nlm.nih.gov/genomes/all/GCA/020/905/975/GCA_020905975.1_ASM2090597v1
Bacteria	Pseudosulfitobacter pseudonitzschiae	1402135		1402135	4.63856	GCA_020906175.1	-	ftp://ftp.ncbi.nlm.nih.gov/genomes/all/GCA/020/906/175/GCA_020906175.1_ASM2090617v1
Bacteria	Pseudosulfitobacter pseudonitzschiae	1402135		1402135	4.79654	GCA_020906115.1	-	ftp://ftp.ncbi.nlm.nih.gov/genomes/all/GCA/020/906/115/GCA_020906115.1_ASM2090611v1
Bacteria	Pseudosulfitobacter pseudonitzschiae	1402135		1402135	5.01471	GCA_020906375.1	-	ftp://ftp.ncbi.nlm.nih.gov/genomes/all/GCA/020/906/375/GCA_020906375.1_ASM2090637v1
Bacteria	Pseudosulfitobacter pseudonitzschiae	1402135		1402135	4.92682	GCA_020906455.1	-	ftp://ftp.ncbi.nlm.nih.gov/genomes/all/GCA/020/906/455/GCA_020906455.1_ASM2090645v1
Bacteria	Pseudosulfitobacter pseudonitzschiae	1402135		1402135	5.07015	GCA_020906475.1	-	ftp://ftp.ncbi.nlm.nih.gov/genomes/all/GCA/020/906/475/GCA_020906475.1_ASM2090647v1
Bacteria	Pseudosulfitobacter pseudonitzschiae	1402135		1402135	4.71821	GCA_020906335.1	-	ftp://ftp.ncbi.nlm.nih.gov/genomes/all/GCA/020/906/335/GCA_020906335.1_ASM2090633v1
Bacteria	Pseudosulfitobacter pseudonitzschiae	1402135		1402135	4.92155	GCA_020905875.1	-	ftp://ftp.ncbi.nlm.nih.gov/genomes/all/GCA/020/905/875/GCA_020905875.1_ASM2090587v1
Bacteria	Pseudosulfitobacter pseudonitzschiae	1402135		1402135	5.00829	GCA_020905895.1	-	ftp://ftp.ncbi.nlm.nih.gov/genomes/all/GCA/020/905/895/GCA_020905895.1_ASM2090589v1
Bacteria	Pseudosulfitobacter pseudonitzschiae	1402135		1402135	4.62621	GCA_020905695.1	-	ftp://ftp.ncbi.nlm.nih.gov/genomes/all/GCA/020/905/695/GCA_020905695.1_ASM2090569v1
Bacteria	Pseudosulfitobacter pseudonitzschiae	1402135		1402135	5.00344	GCA_020905915.1	-	ftp://ftp.ncbi.nlm.nih.gov/genomes/all/GCA/020/905/915/GCA_020905915.1_ASM2090591v1
Bacteria	Pseudosulfitobacter pseudonitzschiae	1402135		1402135	4.96804	GCA_020906395.1	-	ftp://ftp.ncbi.nlm.nih.gov/genomes/all/GCA/020/906/395/GCA_020906395.1_ASM2090639v1
Bacteria	Pseudosulfitobacter pseudonitzschiae	1402135		1402135	4.91064	GCA_020905775.1	-	ftp://ftp.ncbi.nlm.nih.gov/genomes/all/GCA/020/905/775/GCA_020905775.1_ASM2090577v1
Bacteria	Pseudosulfitobacter pseudonitzschiae	1402135		1402135	4.87693	GCA_020905835.1	-	ftp://ftp.ncbi.nlm.nih.gov/genomes/all/GCA/020/905/835/GCA_020905835.1_ASM2090583v1
Bacteria	Pseudosulfitobacter pseudonitzschiae	1402135		1402135	5.1216	GCA_002222635.1	-	ftp://ftp.ncbi.nlm.nih.gov/genomes/all/GCF/002/222/635/GCF_002222635.1_ASM222263v1
Bacteria	Halarcobacter anaerophilus	877500		877500	3.01692	GCA_006459125.1	REPR	ftp://ftp.ncbi.nlm.nih.gov/genomes/all/GCF/006/459/125/GCF_006459125.1_ASM645912v1
Bacteria	Mannheimia sp. USDA-ARS-USMARC-1261	1432056		1432056	2.39345	GCA_000521605.1	-	ftp://ftp.ncbi.nlm.nih.gov/genomes/all/GCA/000/521/605/GCA_000521605.1_ASM52160v1
Bacteria	Gynuella sunshinyii	1445505	Gynuella sunshinyii YC6258	1445510	6.47596	GCA_000940805.1	REPR	ftp://ftp.ncbi.nlm.nih.gov/genomes/all/GCA/000/940/805/GCA_000940805.1_ASM94080v1
Bacteria	Rickettsia conorii	781		369822	1.34983	GCA_023674445.1	-	ftp://ftp.ncbi.nlm.nih.gov/genomes/all/GCA/023/674/445/GCA_023674445.1_ASM2367444v1
Bacteria	Rickettsia conorii	781		369822	1.48328	GCA_000940955.1	-	ftp://ftp.ncbi.nlm.nih.gov/genomes/all/GCA/000/940/955/GCA_000940955.1_ASM94095v1
Bacteria	Rickettsia conorii	781		369822	1.34456	GCA_001975185.1	-	ftp://ftp.ncbi.nlm.nih.gov/genomes/all/GCF/001/975/185/GCF_001975185.1_ASM197518v1
Bacteria	Siansivirga zeaxanthinifaciens	762954	Siansivirga zeaxanthinifaciens CC-SAMT-1	1454006	3.30399	GCA_000941055.1	REPR	ftp://ftp.ncbi.nlm.nih.gov/genomes/all/GCA/000/941/055/GCA_000941055.1_ASM94105v1
Bacteria	Mesomycoplasma dispar	86660		86660	1.08445	GCA_000941075.1	REPR	ftp://ftp.ncbi.nlm.nih.gov/genomes/all/GCA/000/941/075/GCA_000941075.1_ASM94107v1
Bacteria	Mesomycoplasma dispar	86660		86660	1.08461	GCA_900660505.1	-	ftp://ftp.ncbi.nlm.nih.gov/genomes/all/GCA/900/660/505/GCA_900660505.1_50861_E01-3
Bacteria	Mesomycoplasma dispar	86660		86660	1.06581	GCA_002736285.1	-	ftp://ftp.ncbi.nlm.nih.gov/genomes/all/GCF/002/736/285/GCF_002736285.1_ASM273628v1
Bacteria	Thalassomonas actiniarum	485447		485447	7.49464	GCA_000948975.2	REPR	ftp://ftp.ncbi.nlm.nih.gov/genomes/all/GCA/000/948/975/GCA_000948975.2_ASM94897v2
Bacteria	Thalassomonas viridans	137584		137584	7.94541	GCA_000948985.2	REPR	ftp://ftp.ncbi.nlm.nih.gov/genomes/all/GCA/000/948/985/GCA_000948985.2_ASM94898v2
Bacteria	Clostridium aceticum	84022		84022	4.20704	GCA_001042715.1	REPR	ftp://ftp.ncbi.nlm.nih.gov/genomes/all/GCF/001/042/715/GCF_001042715.1_ASM104271v1
Bacteria	Fermentimonas caenicola	1562970		1562970	2.80893	GCA_000953535.1	-	ftp://ftp.ncbi.nlm.nih.gov/genomes/all/GCA/000/953/535/GCA_000953535.1_E5B
Bacteria	Legionella micdadei	451		451	3.31003	GCA_000953635.1	REPR	ftp://ftp.ncbi.nlm.nih.gov/genomes/all/GCA/000/953/635/GCA_000953635.1_LMI
Bacteria	Legionella micdadei	451		451	3.27677	GCA_002085715.1	-	ftp://ftp.ncbi.nlm.nih.gov/genomes/all/GCF/002/085/715/GCF_002085715.1_ASM208571v1
Bacteria	Legionella micdadei	451		451	3.25016	GCA_002085735.1	-	ftp://ftp.ncbi.nlm.nih.gov/genomes/all/GCF/002/085/735/GCF_002085735.1_ASM208573v1
Bacteria	Aliivibrio wodanis	80852		80852	4.63513	GCA_000953695.1	-	ftp://ftp.ncbi.nlm.nih.gov/genomes/all/GCA/000/953/695/GCA_000953695.1_AWOD1
Bacteria	Defluviitoga tunisiensis	1006576		1006576	2.0531	GCA_000953715.1	REPR	ftp://ftp.ncbi.nlm.nih.gov/genomes/all/GCA/000/953/715/GCA_000953715.1_DTL3
Bacteria	Ralstonia mannitolilytica	105219		105219	5.0723	GCA_000954135.2	REPR	ftp://ftp.ncbi.nlm.nih.gov/genomes/all/GCA/000/954/135/GCA_000954135.2_ASM95413v2
Bacteria	Ralstonia mannitolilytica	105219		105219	4.84299	GCA_001628775.1	-	ftp://ftp.ncbi.nlm.nih.gov/genomes/all/GCF/001/628/775/GCF_001628775.1_ASM162877v1
Bacteria	Ralstonia mannitolilytica	105219		105219	5.0844	GCA_002863525.1	-	ftp://ftp.ncbi.nlm.nih.gov/genomes/all/GCF/002/863/525/GCF_002863525.1_ASM286352v1
Bacteria	Ralstonia mannitolilytica	105219		105219	4.83869	GCA_011044515.1	-	ftp://ftp.ncbi.nlm.nih.gov/genomes/all/GCA/011/044/515/GCA_011044515.1_ASM1104451v1
Bacteria	Elizabethkingia sp. 2-6	2575699		2575699	4.39471	GCA_005234115.1	-	ftp://ftp.ncbi.nlm.nih.gov/genomes/all/GCF/005/234/115/GCF_005234115.1_ASM523411v1
Bacteria	Terrabacter sp. C0L_2	3108389		3108389	4.87157	GCA_036352015.1	-	ftp://ftp.ncbi.nlm.nih.gov/genomes/all/GCF/036/352/015/GCF_036352015.1_ASM3635201v1
Bacteria	Microbacterium azadirachtae	582680		582680	3.69201	GCA_025583665.1	REPR	ftp://ftp.ncbi.nlm.nih.gov/genomes/all/GCF/025/583/665/GCF_025583665.1_ASM2558366v1
Bacteria	Kosakonia oryzae	497725		497725	5.41616	GCA_001658025.2	REPR	ftp://ftp.ncbi.nlm.nih.gov/genomes/all/GCF/001/658/025/GCF_001658025.2_ASM165802v2
Bacteria	Kosakonia oryzae	497725		497725	5.53665	GCA_020544365.1	-	ftp://ftp.ncbi.nlm.nih.gov/genomes/all/GCA/020/544/365/GCA_020544365.1_ASM2054436v1
Bacteria	Azospirillum thiophilum	528244		528244	7.60946	GCA_001305595.1	REPR	ftp://ftp.ncbi.nlm.nih.gov/genomes/all/GCF/001/305/595/GCF_001305595.1_ASM130559v1
Bacteria	Martelella endophytica	1486262		1486262	4.81733	GCA_000960975.1	REPR	ftp://ftp.ncbi.nlm.nih.gov/genomes/all/GCA/000/960/975/GCA_000960975.1_ASM96097v1
Bacteria	Paenibacillus beijingensis	1126833		1126833	5.74997	GCA_000961095.1	REPR	ftp://ftp.ncbi.nlm.nih.gov/genomes/all/GCA/000/961/095/GCA_000961095.1_ASM96109v1
Bacteria	uncultured Desulfatitalea sp.	1681227		1681227	6.05927	GCA_963674795.1	-	ftp://ftp.ncbi.nlm.nih.gov/genomes/all/GCA/963/674/795/GCA_963674795.1_piMetSpef1.Desulfatitalea_sp_1.1
Bacteria	Mageeibacillus indolicus	884684	Mageeibacillus indolicus UPII9-5	699246	1.80975	GCA_000025225.2	REPR	ftp://ftp.ncbi.nlm.nih.gov/genomes/all/GCA/000/025/225/GCA_000025225.2_ASM2522v1
Bacteria	Flagellimonas lutaonensis	516051		516051	3.27426	GCA_000963865.1	REPR	ftp://ftp.ncbi.nlm.nih.gov/genomes/all/GCA/000/963/865/GCA_000963865.1_ASM96386v1
Bacteria	Teredinibacter sp. KSP-S5-2	3034506		3034506	5.03353	GCA_032773895.1	-	ftp://ftp.ncbi.nlm.nih.gov/genomes/all/GCA/032/773/895/GCA_032773895.1_ASM3277389v1
Bacteria	Comamonas thiooxydans	363952		363952	5.6201	GCA_020886175.1	REPR	ftp://ftp.ncbi.nlm.nih.gov/genomes/all/GCA/020/886/175/GCA_020886175.1_ASM2088617v1
Bacteria	Comamonas thiooxydans	363952		363952	5.9141	GCA_002157685.2	-	ftp://ftp.ncbi.nlm.nih.gov/genomes/all/GCF/002/157/685/GCF_002157685.2_ASM215768v2
Bacteria	Comamonas thiooxydans	363952		363952	5.6783	GCA_013256255.1	-	ftp://ftp.ncbi.nlm.nih.gov/genomes/all/GCA/013/256/255/GCA_013256255.1_ASM1325625v1
Bacteria	Comamonas thiooxydans	363952		363952	5.64935	GCA_001406795.1	-	ftp://ftp.ncbi.nlm.nih.gov/genomes/all/GCF/001/406/795/GCF_001406795.1_Comamonas_testosteroni_P19
Bacteria	Comamonas thiooxydans	363952		363952	5.4586	GCA_024498935.1	-	ftp://ftp.ncbi.nlm.nih.gov/genomes/all/GCF/024/498/935/GCF_024498935.1_ASM2449893v1
Bacteria	Comamonas thiooxydans	363952		363952	5.64259	GCA_020162215.1	-	ftp://ftp.ncbi.nlm.nih.gov/genomes/all/GCA/020/162/215/GCA_020162215.1_ASM2016221v1
Bacteria	Comamonas thiooxydans	363952		363952	5.37364	GCA_000093145.2	-	ftp://ftp.ncbi.nlm.nih.gov/genomes/all/GCA/000/093/145/GCA_000093145.2_ASM9314v2
Bacteria	Comamonas thiooxydans	363952		363952	5.2904	GCA_014931035.1	-	ftp://ftp.ncbi.nlm.nih.gov/genomes/all/GCA/014/931/035/GCA_014931035.1_ASM1493103v1
Bacteria	Mycobacterium lepromatosis	480418		480418	3.27169	GCA_000975265.2	REPR	ftp://ftp.ncbi.nlm.nih.gov/genomes/all/GCA/000/975/265/GCA_000975265.2_ASM97526v2
Bacteria	Lactobacillus kullabergensis	1218493		1218493	2.01894	GCA_003151025.1	REPR	ftp://ftp.ncbi.nlm.nih.gov/genomes/all/GCF/003/151/025/GCF_003151025.1_ASM315102v1
Bacteria	Oleispira antarctica	188908	Oleispira antarctica RB-8	698738	4.40638	GCA_000967895.1	-	ftp://ftp.ncbi.nlm.nih.gov/genomes/all/GCA/000/967/895/GCA_000967895.1_ASM96789v1
Bacteria	Magnetospira sp. QH-2	1288970		1288970	4.05237	GCA_000968135.1	-	ftp://ftp.ncbi.nlm.nih.gov/genomes/all/GCA/000/968/135/GCA_000968135.1_ASM96813v1
Bacteria	Xenorhabdus doucetiae	351671		351671	4.20365	GCA_000968195.1	REPR	ftp://ftp.ncbi.nlm.nih.gov/genomes/all/GCA/000/968/195/GCA_000968195.1_ASM96819v1
Bacteria	Xenorhabdus poinarii	40577	Xenorhabdus poinarii G6	1354304	3.65952	GCA_000968175.1	REPR	ftp://ftp.ncbi.nlm.nih.gov/genomes/all/GCA/000/968/175/GCA_000968175.1_ASM96817v1
Bacteria	Chania multitudinisentens	1639108	Chania multitudinisentens RB-25	1441930	5.48818	GCA_000520015.2	REPR	ftp://ftp.ncbi.nlm.nih.gov/genomes/all/GCA/000/520/015/GCA_000520015.2_ASM52001v2
Bacteria	Borreliella finlandensis	498741		498741	1.00297	GCA_030438365.1	REPR	ftp://ftp.ncbi.nlm.nih.gov/genomes/all/GCF/030/438/365/GCF_030438365.1_ASM3043836v1
Bacteria	Pantoea anthophila	470931		470931	4.59406	GCA_026104315.1	REPR	ftp://ftp.ncbi.nlm.nih.gov/genomes/all/GCF/026/104/315/GCF_026104315.1_ASM2610431v1
Bacteria	Aquincola tertiaricarbonis	391953		391953	7.11011	GCA_023573145.1	REPR	ftp://ftp.ncbi.nlm.nih.gov/genomes/all/GCA/023/573/145/GCA_023573145.1_ASM2357314v1
Archaea	Methanosarcina thermophila	2210	Methanosarcina thermophila TM-1	523844	3.12738	GCA_000969885.1	REPR	ftp://ftp.ncbi.nlm.nih.gov/genomes/all/GCA/000/969/885/GCA_000969885.1_ASM96988v1
Bacteria	Aliarcobacter faecis	1564138		1564138	2.449	GCA_013201705.1	REPR	ftp://ftp.ncbi.nlm.nih.gov/genomes/all/GCA/013/201/705/GCA_013201705.1_ASM1320170v1
Archaea	Methanosarcina vacuolata	2215	Methanosarcina vacuolata Z-761	1434123	4.56388	GCA_000969905.1	REPR	ftp://ftp.ncbi.nlm.nih.gov/genomes/all/GCA/000/969/905/GCA_000969905.1_ASM96990v1
Archaea	Methanosarcina siciliae	38027	Methanosarcina siciliae T4/M	1434120	5.01756	GCA_000970085.1	REPR	ftp://ftp.ncbi.nlm.nih.gov/genomes/all/GCA/000/970/085/GCA_000970085.1_ASM97008v1
Archaea	Methanosarcina lacustris	170861	Methanosarcina lacustris Z-7289	1434111	4.13981	GCA_000970265.1	REPR	ftp://ftp.ncbi.nlm.nih.gov/genomes/all/GCA/000/970/265/GCA_000970265.1_ASM97026v1
Archaea	Methanosarcina horonobensis	418008	Methanosarcina horonobensis HB-1 = JCM 15518	1434110	5.01861	GCA_000970285.1	REPR	ftp://ftp.ncbi.nlm.nih.gov/genomes/all/GCA/000/970/285/GCA_000970285.1_ASM97028v1
Bacteria	Domibacillus sp. DTU_2020_1001157_1_SI_ALB_TIR_016	3077789		3077789	5.10272	GCA_032341995.1	-	ftp://ftp.ncbi.nlm.nih.gov/genomes/all/GCA/032/341/995/GCA_032341995.1_ASM3234199v1
Bacteria	Chromobacterium vaccinii	1108595		1108595	5.04123	GCA_001855275.1	REPR	ftp://ftp.ncbi.nlm.nih.gov/genomes/all/GCF/001/855/275/GCF_001855275.1_ASM185527v1
Bacteria	Chromobacterium vaccinii	1108595		1108595	4.93966	GCA_002952135.1	-	ftp://ftp.ncbi.nlm.nih.gov/genomes/all/GCF/002/952/135/GCF_002952135.1_ASM295213v1
Bacteria	Chromobacterium vaccinii	1108595		1108595	5.32404	GCA_020882175.1	-	ftp://ftp.ncbi.nlm.nih.gov/genomes/all/GCA/020/882/175/GCA_020882175.1_ASM2088217v1
Bacteria	Chromobacterium vaccinii	1108595		1108595	5.3192	GCA_020882155.1	-	ftp://ftp.ncbi.nlm.nih.gov/genomes/all/GCA/020/882/155/GCA_020882155.1_ASM2088215v1
Bacteria	Pandoraea oxalativorans	573737		573737	6.50073	GCA_000972785.3	REPR	ftp://ftp.ncbi.nlm.nih.gov/genomes/all/GCA/000/972/785/GCA_000972785.3_ASM97278v3
Bacteria	Sodalis praecaptivus	1239307		1239307	5.15942	GCA_000517425.1	REPR	ftp://ftp.ncbi.nlm.nih.gov/genomes/all/GCA/000/517/425/GCA_000517425.1_ASM51742v1
Bacteria	Grimontia sp. NTOU-MAR1	3111011		3111011	5.58899	GCA_035758505.1	-	ftp://ftp.ncbi.nlm.nih.gov/genomes/all/GCF/035/758/505/GCF_035758505.1_ASM3575850v1
Bacteria	Lactobacillus apis	303541		303541	1.6831	GCA_003150935.1	REPR	ftp://ftp.ncbi.nlm.nih.gov/genomes/all/GCF/003/150/935/GCF_003150935.1_ASM315093v1
Bacteria	Lactobacillus apis	303541		303541	1.55643	GCA_030758575.1	-	ftp://ftp.ncbi.nlm.nih.gov/genomes/all/GCF/030/758/575/GCF_030758575.1_ASM3075857v1
Bacteria	Pontibacter korlensis	400092		400092	5.46254	GCA_000973725.1	REPR	ftp://ftp.ncbi.nlm.nih.gov/genomes/all/GCA/000/973/725/GCA_000973725.1_ASM97372v1
Bacteria	Lactobacillus helsingborgensis	1218494		1218494	1.86723	GCA_003173695.1	REPR	ftp://ftp.ncbi.nlm.nih.gov/genomes/all/GCF/003/173/695/GCF_003173695.1_ASM317369v1
Bacteria	Lactobacillus helsingborgensis	1218494		1218494	1.9294	GCA_030758675.1	-	ftp://ftp.ncbi.nlm.nih.gov/genomes/all/GCF/030/758/675/GCF_030758675.1_ASM3075867v1
Bacteria	Lactobacillus helsingborgensis	1218494		1218494	2.07454	GCA_026428235.1	-	ftp://ftp.ncbi.nlm.nih.gov/genomes/all/GCF/026/428/235/GCF_026428235.1_ASM2642823v1
Bacteria	Lactobacillus helsingborgensis	1218494		1218494	2.02569	GCA_026428255.1	-	ftp://ftp.ncbi.nlm.nih.gov/genomes/all/GCF/026/428/255/GCF_026428255.1_ASM2642825v1
Bacteria	Spirosoma radiotolerans	1379870		1379870	7.02935	GCA_000974425.1	REPR	ftp://ftp.ncbi.nlm.nih.gov/genomes/all/GCA/000/974/425/GCA_000974425.1_ASM97442v1
Bacteria	Cupriavidus pauculus	82633		82633	6.48336	GCA_019931045.1	REPR	ftp://ftp.ncbi.nlm.nih.gov/genomes/all/GCA/019/931/045/GCA_019931045.1_ASM1993104v1
Bacteria	Cupriavidus pauculus	82633		82633	7.06413	GCA_008693385.1	-	ftp://ftp.ncbi.nlm.nih.gov/genomes/all/GCF/008/693/385/GCF_008693385.1_ASM869338v1
Bacteria	Cupriavidus pauculus	82633		82633	6.17783	GCA_003854935.1	-	ftp://ftp.ncbi.nlm.nih.gov/genomes/all/GCF/003/854/935/GCF_003854935.1_ASM385493v1
Bacteria	Cupriavidus pauculus	82633		82633	6.17404	GCA_022879635.1	-	ftp://ftp.ncbi.nlm.nih.gov/genomes/all/GCA/022/879/635/GCA_022879635.1_ASM2287963v1
Bacteria	Pseudomonas toyotomiensis	554344		554344	5.23546	GCA_017167985.1	REPR	ftp://ftp.ncbi.nlm.nih.gov/genomes/all/GCA/017/167/985/GCA_017167985.1_ASM1716798v1
Bacteria	Ferriphaselus amnicola	1188319		1188319	2.71723	GCA_000974685.2	REPR	ftp://ftp.ncbi.nlm.nih.gov/genomes/all/GCA/000/974/685/GCA_000974685.2_FaOYT1_2.0
Bacteria	Corynebacterium kutscheri	35755		35755	2.35406	GCA_000980835.1	REPR	ftp://ftp.ncbi.nlm.nih.gov/genomes/all/GCA/000/980/835/GCA_000980835.1_ASM98083v1
Bacteria	Corynebacterium kutscheri	35755		35755	2.35489	GCA_900637605.1	-	ftp://ftp.ncbi.nlm.nih.gov/genomes/all/GCA/900/637/605/GCA_900637605.1_52121_H02
Bacteria	Corynebacterium kutscheri	35755		35755	2.38798	GCA_900637815.1	-	ftp://ftp.ncbi.nlm.nih.gov/genomes/all/GCA/900/637/815/GCA_900637815.1_52654_B01
Bacteria	Corynebacterium kutscheri	35755		35755	2.38651	GCA_900637565.1	-	ftp://ftp.ncbi.nlm.nih.gov/genomes/all/GCA/900/637/565/GCA_900637565.1_51470_B02
Bacteria	Salimicrobium jeotgali	1230341		1230341	2.77693	GCA_001685435.3	REPR	ftp://ftp.ncbi.nlm.nih.gov/genomes/all/GCF/001/685/435/GCF_001685435.2_ASM168543v3
Bacteria	Kangiella geojedonensis	914150		914150	2.49524	GCA_000981765.1	REPR	ftp://ftp.ncbi.nlm.nih.gov/genomes/all/GCA/000/981/765/GCA_000981765.1_ASM98176v1
Bacteria	Campylobacter corcagiensis	1448857		1448857	1.6945	GCA_013201645.1	REPR	ftp://ftp.ncbi.nlm.nih.gov/genomes/all/GCA/013/201/645/GCA_013201645.1_ASM1320164v1
Bacteria	Campylobacter corcagiensis	1448857		1448857	1.68688	GCA_014931055.1	-	ftp://ftp.ncbi.nlm.nih.gov/genomes/all/GCA/014/931/055/GCA_014931055.1_ASM1493105v1
Bacteria	Sulfurovum lithotrophicum	206403		206403	2.21789	GCA_000987835.1	REPR	ftp://ftp.ncbi.nlm.nih.gov/genomes/all/GCA/000/987/835/GCA_000987835.1_ASM98783v1
Bacteria	[Brevibacterium] flavum	92706		92706	3.3387	GCA_000987865.1	-	ftp://ftp.ncbi.nlm.nih.gov/genomes/all/GCA/000/987/865/GCA_000987865.1_ASM98786v1
Bacteria	Halomonas huangheensis	1178482		1178482	4.75749	GCA_001431725.1	REPR	ftp://ftp.ncbi.nlm.nih.gov/genomes/all/GCF/001/431/725/GCF_001431725.1_ASM143172v1
Bacteria	Clostridium bornimense	1216932		1216932	3.61702	GCA_000577895.1	REPR	ftp://ftp.ncbi.nlm.nih.gov/genomes/all/GCA/000/577/895/GCA_000577895.1_M2_40
Bacteria	Serratia ureilytica	300181		300181	5.10294	GCA_017309605.1	REPR	ftp://ftp.ncbi.nlm.nih.gov/genomes/all/GCA/017/309/605/GCA_017309605.1_ASM1730960v1
Bacteria	Serratia ureilytica	300181		300181	5.22872	GCA_024638015.1	-	ftp://ftp.ncbi.nlm.nih.gov/genomes/all/GCF/024/638/015/GCF_024638015.1_ASM2463801v1
Bacteria	Serratia ureilytica	300181		300181	5.26098	GCA_022559505.1	-	ftp://ftp.ncbi.nlm.nih.gov/genomes/all/GCA/022/559/505/GCA_022559505.1_ASM2255950v1
Bacteria	Serratia ureilytica	300181		300181	5.20045	GCA_016728045.1	-	ftp://ftp.ncbi.nlm.nih.gov/genomes/all/GCA/016/728/045/GCA_016728045.1_ASM1672804v1
Bacteria	Serratia ureilytica	300181		300181	5.17293	GCA_022439485.1	-	ftp://ftp.ncbi.nlm.nih.gov/genomes/all/GCA/022/439/485/GCA_022439485.1_ASM2243948v1
Bacteria	Serratia ureilytica	300181		300181	5.14202	GCA_018966825.1	-	ftp://ftp.ncbi.nlm.nih.gov/genomes/all/GCA/018/966/825/GCA_018966825.1_ASM1896682v1
Bacteria	Serratia ureilytica	300181		300181	5.09466	GCA_028736255.1	-	ftp://ftp.ncbi.nlm.nih.gov/genomes/all/GCF/028/736/255/GCF_028736255.1_ASM2873625v1
Bacteria	Serratia ureilytica	300181		300181	5.21362	GCA_014304635.1	-	ftp://ftp.ncbi.nlm.nih.gov/genomes/all/GCA/014/304/635/GCA_014304635.1_ASM1430463v1
Bacteria	Serratia ureilytica	300181		300181	5.19185	GCA_019968845.1	-	ftp://ftp.ncbi.nlm.nih.gov/genomes/all/GCA/019/968/845/GCA_019968845.1_ASM1996884v1
Bacteria	Serratia ureilytica	300181		300181	5.07045	GCA_021391415.1	-	ftp://ftp.ncbi.nlm.nih.gov/genomes/all/GCA/021/391/415/GCA_021391415.1_ASM2139141v1
Bacteria	Serratia ureilytica	300181		300181	5.14477	GCA_014333375.1	-	ftp://ftp.ncbi.nlm.nih.gov/genomes/all/GCA/014/333/375/GCA_014333375.1_ASM1433337v1
Archaea	Thermococcus paralvinellae	582419		582419	1.95774	GCA_000517445.1	REPR	ftp://ftp.ncbi.nlm.nih.gov/genomes/all/GCA/000/517/445/GCA_000517445.1_ASM51744v1
Bacteria	Streptomyces europaeiscabiei	146819		146819	10.9541	GCA_036346855.1	REPR	ftp://ftp.ncbi.nlm.nih.gov/genomes/all/GCF/036/346/855/GCF_036346855.1_ASM3634685v1
Bacteria	Streptomyces europaeiscabiei	146819		146819	11.9157	GCA_036013765.1	-	ftp://ftp.ncbi.nlm.nih.gov/genomes/all/GCF/036/013/765/GCF_036013765.1_ASM3601376v1
Bacteria	Streptomyces europaeiscabiei	146819		146819	11.3637	GCA_036013605.1	-	ftp://ftp.ncbi.nlm.nih.gov/genomes/all/GCF/036/013/605/GCF_036013605.1_ASM3601360v1
Bacteria	Streptomyces europaeiscabiei	146819		146819	11.3242	GCA_036013565.1	-	ftp://ftp.ncbi.nlm.nih.gov/genomes/all/GCF/036/013/565/GCF_036013565.1_ASM3601356v1
Bacteria	Streptomyces europaeiscabiei	146819		146819	10.8504	GCA_036093575.1	-	ftp://ftp.ncbi.nlm.nih.gov/genomes/all/GCF/036/093/575/GCF_036093575.1_ASM3609357v1
Archaea	Thermococcus cleftensis	163003		163003	1.95031	GCA_000265525.1	REPR	ftp://ftp.ncbi.nlm.nih.gov/genomes/all/GCA/000/265/525/GCA_000265525.1_ASM26552v1
Bacteria	Jiangella alkaliphila	419479		419479	7.7166	GCA_900105925.1	REPR	ftp://ftp.ncbi.nlm.nih.gov/genomes/all/GCA/900/105/925/GCA_900105925.1_IMG-taxon_2639762615_annotated_assembly
Bacteria	Dehalogenimonas sp. W	3127115		3127115	1.77224	GCA_037094495.1	-	ftp://ftp.ncbi.nlm.nih.gov/genomes/all/GCF/037/094/495/GCF_037094495.1_ASM3709449v1
Bacteria	Kordia sp. SMS9	2282170		2282170	5.48239	GCA_003352465.1	-	ftp://ftp.ncbi.nlm.nih.gov/genomes/all/GCF/003/352/465/GCF_003352465.1_ASM335246v1
Archaea	Geoglobus ahangari	113653		113653	1.77009	GCA_001006045.1	REPR	ftp://ftp.ncbi.nlm.nih.gov/genomes/all/GCF/001/006/045/GCF_001006045.1_ASM100604v1
Bacteria	Staphylococcus argenteus	985002		985002	2.78764	GCA_000236925.1	REPR	ftp://ftp.ncbi.nlm.nih.gov/genomes/all/GCA/000/236/925/GCA_000236925.1_ASM23692v1
Bacteria	Staphylococcus argenteus	985002		985002	2.832	GCA_023612155.1	-	ftp://ftp.ncbi.nlm.nih.gov/genomes/all/GCA/023/612/155/GCA_023612155.1_ASM2361215v1
Bacteria	Staphylococcus argenteus	985002		985002	2.81886	GCA_023158915.1	-	ftp://ftp.ncbi.nlm.nih.gov/genomes/all/GCA/023/158/915/GCA_023158915.1_ASM2315891v1
Bacteria	Staphylococcus argenteus	985002		985002	2.83668	GCA_022370435.1	-	ftp://ftp.ncbi.nlm.nih.gov/genomes/all/GCA/022/370/435/GCA_022370435.1_ASM2237043v1
Bacteria	Staphylococcus argenteus	985002		985002	2.79503	GCA_023612175.1	-	ftp://ftp.ncbi.nlm.nih.gov/genomes/all/GCA/023/612/175/GCA_023612175.1_ASM2361217v1
Bacteria	Staphylococcus argenteus	985002		985002	2.78855	GCA_022226895.1	-	ftp://ftp.ncbi.nlm.nih.gov/genomes/all/GCA/022/226/895/GCA_022226895.1_ASM2222689v1
Bacteria	Staphylococcus argenteus	985002		985002	2.78321	GCA_023611825.1	-	ftp://ftp.ncbi.nlm.nih.gov/genomes/all/GCA/023/611/825/GCA_023611825.1_ASM2361182v1
Bacteria	Staphylococcus argenteus	985002		985002	2.87266	GCA_003967115.1	-	ftp://ftp.ncbi.nlm.nih.gov/genomes/all/GCF/003/967/115/GCF_003967115.1_ASM396711v1
Bacteria	Staphylococcus argenteus	985002		985002	2.75156	GCA_016756375.1	-	ftp://ftp.ncbi.nlm.nih.gov/genomes/all/GCA/016/756/375/GCA_016756375.1_ASM1675637v1
Bacteria	Staphylococcus argenteus	985002		985002	2.75081	GCA_016756355.1	-	ftp://ftp.ncbi.nlm.nih.gov/genomes/all/GCA/016/756/355/GCA_016756355.1_ASM1675635v1
Bacteria	Staphylococcus argenteus	985002		985002	2.7445	GCA_003595345.1	-	ftp://ftp.ncbi.nlm.nih.gov/genomes/all/GCF/003/595/345/GCF_003595345.1_ASM359534v1
Bacteria	Staphylococcus argenteus	985002		985002	2.77126	GCA_002812345.2	-	ftp://ftp.ncbi.nlm.nih.gov/genomes/all/GCF/002/812/345/GCF_002812345.2_ASM281234v2
Bacteria	Staphylococcus argenteus	985002		985002	2.70801	GCA_927312875.1	-	ftp://ftp.ncbi.nlm.nih.gov/genomes/all/GCA/927/312/875/GCA_927312875.1_20S00001_1_unicycler
Bacteria	Staphylococcus argenteus	985002		985002	2.69779	GCA_007859575.1	-	ftp://ftp.ncbi.nlm.nih.gov/genomes/all/GCF/007/859/575/GCF_007859575.1_ASM785957v1
Bacteria	Staphylococcus argenteus	985002		985002	2.7542	GCA_001891145.1	-	ftp://ftp.ncbi.nlm.nih.gov/genomes/all/GCF/001/891/145/GCF_001891145.1_ASM189114v1
Bacteria	Staphylococcus argenteus	985002		985002	2.67622	GCA_018502225.1	-	ftp://ftp.ncbi.nlm.nih.gov/genomes/all/GCA/018/502/225/GCA_018502225.1_ASM1850222v1
Bacteria	Staphylococcus argenteus	985002		985002	2.67622	GCA_018502085.1	-	ftp://ftp.ncbi.nlm.nih.gov/genomes/all/GCA/018/502/085/GCA_018502085.1_ASM1850208v1
Bacteria	Staphylococcus argenteus	985002		985002	2.67622	GCA_018502205.1	-	ftp://ftp.ncbi.nlm.nih.gov/genomes/all/GCA/018/502/205/GCA_018502205.1_ASM1850220v1
Bacteria	Nitrosospira lacus	1288494		1288494	3.26109	GCA_000355765.4	REPR	ftp://ftp.ncbi.nlm.nih.gov/genomes/all/GCA/000/355/765/GCA_000355765.4_ASM35576v4
Bacteria	Gemmatimonas phototrophica	1379270		1379270	4.71655	GCA_000695095.2	REPR	ftp://ftp.ncbi.nlm.nih.gov/genomes/all/GCA/000/695/095/GCA_000695095.2_ASM69509v2
Bacteria	Nitrosomonas communis	44574		44574	4.06784	GCA_001007935.1	REPR	ftp://ftp.ncbi.nlm.nih.gov/genomes/all/GCF/001/007/935/GCF_001007935.1_ASM100793v1
Bacteria	Deinococcus soli (ex Cha et al. 2016)	1309411		1309411	3.23698	GCA_001007995.1	-	ftp://ftp.ncbi.nlm.nih.gov/genomes/all/GCF/001/007/995/GCF_001007995.1_ASM100799v1
Bacteria	Croceibacterium atlanticum	1267766		1267766	3.47511	GCA_001008165.2	REPR	ftp://ftp.ncbi.nlm.nih.gov/genomes/all/GCF/001/008/165/GCF_001008165.2_ASM100816v2
Bacteria	Luteibacter rhizovicinus	242606	Luteibacter rhizovicinus DSM 16549	1440763	4.76549	GCA_001887595.1	REPR	ftp://ftp.ncbi.nlm.nih.gov/genomes/all/GCF/001/887/595/GCF_001887595.1_ASM188759v1
Bacteria	Xanthomonas hyacinthi	56455		56455	4.96303	GCA_009769165.1	REPR	ftp://ftp.ncbi.nlm.nih.gov/genomes/all/GCF/009/769/165/GCF_009769165.1_ASM976916v1
Bacteria	Thermomonas brevis	215691		215691	3.4355	GCA_014395425.1	REPR	ftp://ftp.ncbi.nlm.nih.gov/genomes/all/GCA/014/395/425/GCA_014395425.1_ASM1439542v1
Bacteria	Spongiibacter sp. IMCC21906	1620392		1620392	3.48167	GCA_001010805.1	-	ftp://ftp.ncbi.nlm.nih.gov/genomes/all/GCF/001/010/805/GCF_001010805.1_ASM101080v1
Bacteria	Aurantiacibacter gangjinensis	502682		502682	2.72495	GCA_001886695.1	REPR	ftp://ftp.ncbi.nlm.nih.gov/genomes/all/GCF/001/886/695/GCF_001886695.1_ASM188669v1
Archaea	Halanaeroarchaeum sulfurireducens	1604004		1604004	2.20974	GCA_001011115.1	REPR	ftp://ftp.ncbi.nlm.nih.gov/genomes/all/GCF/001/011/115/GCF_001011115.1_ASM101111v1
Archaea	Halanaeroarchaeum sulfurireducens	1604004		1604004	2.2535	GCA_001305655.1	-	ftp://ftp.ncbi.nlm.nih.gov/genomes/all/GCF/001/305/655/GCF_001305655.1_ASM130565v1
Bacteria	Mycolicibacterium senegalense	1796		1796	6.08672	GCA_019645875.1	REPR	ftp://ftp.ncbi.nlm.nih.gov/genomes/all/GCA/019/645/875/GCA_019645875.1_ASM1964587v1
Bacteria	Vibrio antiquarius	150340		150340	5.08903	GCA_000024825.1	REPR	ftp://ftp.ncbi.nlm.nih.gov/genomes/all/GCA/000/024/825/GCA_000024825.1_ASM2482v1
Bacteria	Mycoplasmopsis gallinacea	29556		29556	1.07484	GCA_900660495.1	REPR	ftp://ftp.ncbi.nlm.nih.gov/genomes/all/GCA/900/660/495/GCA_900660495.1_50648_F01-3
Bacteria	Mycoplasmopsis gallinacea	29556		29556	1.18391	GCA_012220205.1	-	ftp://ftp.ncbi.nlm.nih.gov/genomes/all/GCA/012/220/205/GCA_012220205.1_ASM1222020v1
Bacteria	Mycoplasmopsis gallinacea	29556		29556	0.845307	GCA_000965765.1	-	ftp://ftp.ncbi.nlm.nih.gov/genomes/all/GCA/000/965/765/GCA_000965765.1_ASM96576v1
Bacteria	Staphylococcus condimenti	70255		70255	2.6505	GCA_900637235.1	REPR	ftp://ftp.ncbi.nlm.nih.gov/genomes/all/GCA/900/637/235/GCA_900637235.1_50305_D01
Bacteria	Staphylococcus condimenti	70255		70255	2.65968	GCA_001618885.1	-	ftp://ftp.ncbi.nlm.nih.gov/genomes/all/GCF/001/618/885/GCF_001618885.1_ASM161888v1
Bacteria	Staphylococcus condimenti	70255		70255	2.66929	GCA_016724565.1	-	ftp://ftp.ncbi.nlm.nih.gov/genomes/all/GCA/016/724/565/GCA_016724565.1_ASM1672456v1
Bacteria	Staphylococcus condimenti	70255		70255	2.70829	GCA_016889965.1	-	ftp://ftp.ncbi.nlm.nih.gov/genomes/all/GCA/016/889/965/GCA_016889965.1_ASM1688996v1
Bacteria	Staphylococcus condimenti	70255		70255	2.70089	GCA_001922405.1	-	ftp://ftp.ncbi.nlm.nih.gov/genomes/all/GCF/001/922/405/GCF_001922405.1_ASM192240v1
Bacteria	Caldimonas brevitalea	413882		413882	6.47615	GCA_001017435.1	REPR	ftp://ftp.ncbi.nlm.nih.gov/genomes/all/GCF/001/017/435/GCF_001017435.1_ASM101743v1
Bacteria	Pandoraea thiooxydans	445709		445709	4.46419	GCA_001017775.3	REPR	ftp://ftp.ncbi.nlm.nih.gov/genomes/all/GCF/001/017/775/GCF_001017775.3_ASM101777v3
Bacteria	Pandoraea thiooxydans	445709		445709	4.46418	GCA_001931675.1	-	ftp://ftp.ncbi.nlm.nih.gov/genomes/all/GCF/001/931/675/GCF_001931675.1_ASM193167v1
Bacteria	Klebsiella quasipneumoniae	1463165		1463165	5.49885	GCA_020099175.1	REPR	ftp://ftp.ncbi.nlm.nih.gov/genomes/all/GCA/020/099/175/GCA_020099175.1_ASM2009917v1
Bacteria	Klebsiella quasipneumoniae	1463165		1463165	6.03305	GCA_008807175.1	-	ftp://ftp.ncbi.nlm.nih.gov/genomes/all/GCF/008/807/175/GCF_008807175.1_ASM880717v1
Bacteria	Klebsiella quasipneumoniae	1463165		1463165	6.02194	GCA_019428485.1	-	ftp://ftp.ncbi.nlm.nih.gov/genomes/all/GCA/019/428/485/GCA_019428485.1_ASM1942848v1
Bacteria	Klebsiella quasipneumoniae	1463165		1463165	6.01542	GCA_014169255.1	-	ftp://ftp.ncbi.nlm.nih.gov/genomes/all/GCA/014/169/255/GCA_014169255.1_ASM1416925v1
Bacteria	Klebsiella quasipneumoniae	1463165		1463165	6.01061	GCA_009002435.1	-	ftp://ftp.ncbi.nlm.nih.gov/genomes/all/GCF/009/002/435/GCF_009002435.1_ASM900243v1
Bacteria	Klebsiella quasipneumoniae	1463165		1463165	5.94633	GCA_002239895.2	-	ftp://ftp.ncbi.nlm.nih.gov/genomes/all/GCF/002/239/895/GCF_002239895.2_ASM223989v2
Bacteria	Klebsiella quasipneumoniae	1463165		1463165	5.44542	GCA_016743095.1	-	ftp://ftp.ncbi.nlm.nih.gov/genomes/all/GCA/016/743/095/GCA_016743095.1_ASM1674309v1
Bacteria	Klebsiella quasipneumoniae	1463165		1463165	6.08176	GCA_023205055.1	-	ftp://ftp.ncbi.nlm.nih.gov/genomes/all/GCA/023/205/055/GCA_023205055.1_ASM2320505v1
Bacteria	Klebsiella quasipneumoniae	1463165		1463165	5.89221	GCA_014168875.1	-	ftp://ftp.ncbi.nlm.nih.gov/genomes/all/GCA/014/168/875/GCA_014168875.1_ASM1416887v1
Bacteria	Klebsiella quasipneumoniae	1463165		1463165	6.13418	GCA_003146685.1	-	ftp://ftp.ncbi.nlm.nih.gov/genomes/all/GCF/003/146/685/GCF_003146685.1_ASM314668v1
Bacteria	Klebsiella quasipneumoniae	1463165		1463165	6.14363	GCA_003146635.1	-	ftp://ftp.ncbi.nlm.nih.gov/genomes/all/GCF/003/146/635/GCF_003146635.1_ASM314663v1
Bacteria	Klebsiella quasipneumoniae	1463165		1463165	5.60452	GCA_017743035.1	-	ftp://ftp.ncbi.nlm.nih.gov/genomes/all/GCA/017/743/035/GCA_017743035.1_ASM1774303v1
Bacteria	Klebsiella quasipneumoniae	1463165		1463165	5.60444	GCA_016925255.1	-	ftp://ftp.ncbi.nlm.nih.gov/genomes/all/GCA/016/925/255/GCA_016925255.1_ASM1692525v1
Bacteria	Klebsiella quasipneumoniae	1463165		1463165	6.0842	GCA_003146655.1	-	ftp://ftp.ncbi.nlm.nih.gov/genomes/all/GCF/003/146/655/GCF_003146655.1_ASM314665v1
Bacteria	Klebsiella quasipneumoniae	1463165		1463165	5.60335	GCA_016925335.1	-	ftp://ftp.ncbi.nlm.nih.gov/genomes/all/GCA/016/925/335/GCA_016925335.1_ASM1692533v1
Bacteria	Klebsiella quasipneumoniae	1463165		1463165	5.60335	GCA_016925395.1	-	ftp://ftp.ncbi.nlm.nih.gov/genomes/all/GCA/016/925/395/GCA_016925395.1_ASM1692539v1
Bacteria	Klebsiella quasipneumoniae	1463165		1463165	5.61076	GCA_015135515.1	-	ftp://ftp.ncbi.nlm.nih.gov/genomes/all/GCA/015/135/515/GCA_015135515.1_ASM1513551v1
Bacteria	Klebsiella quasipneumoniae	1463165		1463165	6.03524	GCA_018604125.1	-	ftp://ftp.ncbi.nlm.nih.gov/genomes/all/GCA/018/604/125/GCA_018604125.1_ASM1860412v1
Bacteria	Klebsiella quasipneumoniae	1463165		1463165	5.988	GCA_030490185.1	-	ftp://ftp.ncbi.nlm.nih.gov/genomes/all/GCF/030/490/185/GCF_030490185.1_ASM3049018v1
Bacteria	Klebsiella quasipneumoniae	1463165		1463165	5.65111	GCA_015278075.1	-	ftp://ftp.ncbi.nlm.nih.gov/genomes/all/GCA/015/278/075/GCA_015278075.1_ASM1527807v1
Bacteria	Klebsiella quasipneumoniae	1463165		1463165	5.48539	GCA_022433565.1	-	ftp://ftp.ncbi.nlm.nih.gov/genomes/all/GCA/022/433/565/GCA_022433565.1_ASM2243356v1
Bacteria	Klebsiella quasipneumoniae	1463165		1463165	5.99047	GCA_017161385.1	-	ftp://ftp.ncbi.nlm.nih.gov/genomes/all/GCA/017/161/385/GCA_017161385.1_ASM1716138v1
Bacteria	Klebsiella quasipneumoniae	1463165		1463165	6.19302	GCA_014170655.1	-	ftp://ftp.ncbi.nlm.nih.gov/genomes/all/GCA/014/170/655/GCA_014170655.1_ASM1417065v1
Bacteria	Klebsiella quasipneumoniae	1463165		1463165	5.70219	GCA_026967715.1	-	ftp://ftp.ncbi.nlm.nih.gov/genomes/all/GCF/026/967/715/GCF_026967715.1_ASM2696771v1
Bacteria	Klebsiella quasipneumoniae	1463165		1463165	6.13804	GCA_022353865.1	-	ftp://ftp.ncbi.nlm.nih.gov/genomes/all/GCA/022/353/865/GCA_022353865.1_ASM2235386v1
Bacteria	Klebsiella quasipneumoniae	1463165		1463165	5.66713	GCA_037224975.1	-	ftp://ftp.ncbi.nlm.nih.gov/genomes/all/GCF/037/224/975/GCF_037224975.1_ASM3722497v1
Bacteria	Klebsiella quasipneumoniae	1463165		1463165	5.66585	GCA_037287485.1	-	ftp://ftp.ncbi.nlm.nih.gov/genomes/all/GCF/037/287/485/GCF_037287485.1_ASM3728748v1
Bacteria	Klebsiella quasipneumoniae	1463165		1463165	5.7645	GCA_928371855.1	-	ftp://ftp.ncbi.nlm.nih.gov/genomes/all/GCA/928/371/855/GCA_928371855.1_BB1501_assembly_hybrid
Bacteria	Klebsiella quasipneumoniae	1463165		1463165	5.76505	GCA_928376045.1	-	ftp://ftp.ncbi.nlm.nih.gov/genomes/all/GCA/928/376/045/GCA_928376045.1_BB1502_assembly_hybrid
Bacteria	Klebsiella quasipneumoniae	1463165		1463165	5.4943	GCA_015291905.1	-	ftp://ftp.ncbi.nlm.nih.gov/genomes/all/GCA/015/291/905/GCA_015291905.1_ASM1529190v1
Bacteria	Klebsiella quasipneumoniae	1463165		1463165	5.4943	GCA_015291925.1	-	ftp://ftp.ncbi.nlm.nih.gov/genomes/all/GCA/015/291/925/GCA_015291925.1_ASM1529192v1
Bacteria	Klebsiella quasipneumoniae	1463165		1463165	5.49407	GCA_015286025.1	-	ftp://ftp.ncbi.nlm.nih.gov/genomes/all/GCA/015/286/025/GCA_015286025.1_ASM1528602v1
Bacteria	Klebsiella quasipneumoniae	1463165		1463165	5.49316	GCA_015285825.1	-	ftp://ftp.ncbi.nlm.nih.gov/genomes/all/GCA/015/285/825/GCA_015285825.1_ASM1528582v1
Bacteria	Klebsiella quasipneumoniae	1463165		1463165	5.4936	GCA_015284485.1	-	ftp://ftp.ncbi.nlm.nih.gov/genomes/all/GCA/015/284/485/GCA_015284485.1_ASM1528448v1
Bacteria	Klebsiella quasipneumoniae	1463165		1463165	5.68674	GCA_013624775.1	-	ftp://ftp.ncbi.nlm.nih.gov/genomes/all/GCA/013/624/775/GCA_013624775.1_ASM1362477v1
Bacteria	Klebsiella quasipneumoniae	1463165		1463165	5.61511	GCA_024134525.1	-	ftp://ftp.ncbi.nlm.nih.gov/genomes/all/GCF/024/134/525/GCF_024134525.1_ASM2413452v1
Bacteria	Klebsiella quasipneumoniae	1463165		1463165	6.0633	GCA_014168895.1	-	ftp://ftp.ncbi.nlm.nih.gov/genomes/all/GCA/014/168/895/GCA_014168895.1_ASM1416889v1
Bacteria	Klebsiella quasipneumoniae	1463165		1463165	5.49408	GCA_014189245.1	-	ftp://ftp.ncbi.nlm.nih.gov/genomes/all/GCA/014/189/245/GCA_014189245.1_ASM1418924v1
Bacteria	Klebsiella quasipneumoniae	1463165		1463165	6.02643	GCA_014169355.1	-	ftp://ftp.ncbi.nlm.nih.gov/genomes/all/GCA/014/169/355/GCA_014169355.1_ASM1416935v1
Bacteria	Klebsiella quasipneumoniae	1463165		1463165	5.76054	GCA_023373565.1	-	ftp://ftp.ncbi.nlm.nih.gov/genomes/all/GCA/023/373/565/GCA_023373565.1_ASM2337356v1
Bacteria	Klebsiella quasipneumoniae	1463165		1463165	5.29856	GCA_019900825.1	-	ftp://ftp.ncbi.nlm.nih.gov/genomes/all/GCA/019/900/825/GCA_019900825.1_ASM1990082v1
Bacteria	Klebsiella quasipneumoniae	1463165		1463165	5.51386	GCA_001596075.2	-	ftp://ftp.ncbi.nlm.nih.gov/genomes/all/GCF/001/596/075/GCF_001596075.2_ASM159607v2
Bacteria	Klebsiella quasipneumoniae	1463165		1463165	5.51303	GCA_002953295.1	-	ftp://ftp.ncbi.nlm.nih.gov/genomes/all/GCF/002/953/295/GCF_002953295.1_ASM295329v1
Bacteria	Klebsiella quasipneumoniae	1463165		1463165	5.63894	GCA_023920245.1	-	ftp://ftp.ncbi.nlm.nih.gov/genomes/all/GCA/023/920/245/GCA_023920245.1_ASM2392024v1
Bacteria	Klebsiella quasipneumoniae	1463165		1463165	5.50207	GCA_016510335.1	-	ftp://ftp.ncbi.nlm.nih.gov/genomes/all/GCA/016/510/335/GCA_016510335.1_ASM1651033v1
Bacteria	Klebsiella quasipneumoniae	1463165		1463165	5.68506	GCA_016066695.1	-	ftp://ftp.ncbi.nlm.nih.gov/genomes/all/GCA/016/066/695/GCA_016066695.1_ASM1606669v1
Bacteria	Klebsiella quasipneumoniae	1463165		1463165	5.29808	GCA_014189265.1	-	ftp://ftp.ncbi.nlm.nih.gov/genomes/all/GCA/014/189/265/GCA_014189265.1_ASM1418926v1
Bacteria	Klebsiella quasipneumoniae	1463165		1463165	5.61417	GCA_026684275.1	-	ftp://ftp.ncbi.nlm.nih.gov/genomes/all/GCF/026/684/275/GCF_026684275.1_ASM2668427v1
Bacteria	Klebsiella quasipneumoniae	1463165		1463165	5.55042	GCA_014843255.1	-	ftp://ftp.ncbi.nlm.nih.gov/genomes/all/GCA/014/843/255/GCA_014843255.1_ASM1484325v1
Bacteria	Klebsiella quasipneumoniae	1463165		1463165	5.39484	GCA_019047985.1	-	ftp://ftp.ncbi.nlm.nih.gov/genomes/all/GCA/019/047/985/GCA_019047985.1_ASM1904798v1
Bacteria	Klebsiella quasipneumoniae	1463165		1463165	5.67499	GCA_022494055.1	-	ftp://ftp.ncbi.nlm.nih.gov/genomes/all/GCA/022/494/055/GCA_022494055.1_ASM2249405v1
Bacteria	Klebsiella quasipneumoniae	1463165		1463165	5.39112	GCA_016415705.1	-	ftp://ftp.ncbi.nlm.nih.gov/genomes/all/GCA/016/415/705/GCA_016415705.1_ASM1641570v1
Bacteria	Klebsiella quasipneumoniae	1463165		1463165	5.23465	GCA_013377595.2	-	ftp://ftp.ncbi.nlm.nih.gov/genomes/all/GCA/013/377/595/GCA_013377595.2_ASM1337759v2
Bacteria	Klebsiella quasipneumoniae	1463165		1463165	5.23465	GCA_013377665.2	-	ftp://ftp.ncbi.nlm.nih.gov/genomes/all/GCA/013/377/665/GCA_013377665.2_ASM1337766v2
Bacteria	Klebsiella quasipneumoniae	1463165		1463165	5.23464	GCA_013366555.2	-	ftp://ftp.ncbi.nlm.nih.gov/genomes/all/GCA/013/366/555/GCA_013366555.2_ASM1336655v2
Bacteria	Klebsiella quasipneumoniae	1463165		1463165	5.23464	GCA_013366575.2	-	ftp://ftp.ncbi.nlm.nih.gov/genomes/all/GCA/013/366/575/GCA_013366575.2_ASM1336657v2
Bacteria	Klebsiella quasipneumoniae	1463165		1463165	5.23464	GCA_013366585.2	-	ftp://ftp.ncbi.nlm.nih.gov/genomes/all/GCA/013/366/585/GCA_013366585.2_ASM1336658v2
Bacteria	Klebsiella quasipneumoniae	1463165		1463165	5.23464	GCA_013366635.2	-	ftp://ftp.ncbi.nlm.nih.gov/genomes/all/GCA/013/366/635/GCA_013366635.2_ASM1336663v2
Bacteria	Klebsiella quasipneumoniae	1463165		1463165	5.23463	GCA_013366565.2	-	ftp://ftp.ncbi.nlm.nih.gov/genomes/all/GCA/013/366/565/GCA_013366565.2_ASM1336656v2
Bacteria	Klebsiella quasipneumoniae	1463165		1463165	5.37788	GCA_024734255.1	-	ftp://ftp.ncbi.nlm.nih.gov/genomes/all/GCF/024/734/255/GCF_024734255.1_ASM2473425v1
Bacteria	Klebsiella quasipneumoniae	1463165		1463165	5.39012	GCA_024734275.1	-	ftp://ftp.ncbi.nlm.nih.gov/genomes/all/GCF/024/734/275/GCF_024734275.1_ASM2473427v1
Bacteria	Klebsiella quasipneumoniae	1463165		1463165	5.68759	GCA_033037675.1	-	ftp://ftp.ncbi.nlm.nih.gov/genomes/all/GCA/033/037/675/GCA_033037675.1_ASM3303767v1
Bacteria	Klebsiella quasipneumoniae	1463165		1463165	5.54711	GCA_024734235.1	-	ftp://ftp.ncbi.nlm.nih.gov/genomes/all/GCF/024/734/235/GCF_024734235.1_ASM2473423v1
Bacteria	Klebsiella quasipneumoniae	1463165		1463165	5.41865	GCA_003020825.1	-	ftp://ftp.ncbi.nlm.nih.gov/genomes/all/GCF/003/020/825/GCF_003020825.1_ASM302082v1
Bacteria	Klebsiella quasipneumoniae	1463165		1463165	5.84211	GCA_020023445.1	-	ftp://ftp.ncbi.nlm.nih.gov/genomes/all/GCA/020/023/445/GCA_020023445.1_ASM2002344v1
Bacteria	Klebsiella quasipneumoniae	1463165		1463165	5.56331	GCA_033100295.1	-	ftp://ftp.ncbi.nlm.nih.gov/genomes/all/GCA/033/100/295/GCA_033100295.1_ASM3310029v1
Bacteria	Klebsiella quasipneumoniae	1463165		1463165	5.672	GCA_026016665.1	-	ftp://ftp.ncbi.nlm.nih.gov/genomes/all/GCF/026/016/665/GCF_026016665.1_ASM2601666v1
Bacteria	Klebsiella quasipneumoniae	1463165		1463165	5.53976	GCA_024734295.1	-	ftp://ftp.ncbi.nlm.nih.gov/genomes/all/GCF/024/734/295/GCF_024734295.1_ASM2473429v1
Bacteria	Klebsiella quasipneumoniae	1463165		1463165	5.41783	GCA_019900285.2	-	ftp://ftp.ncbi.nlm.nih.gov/genomes/all/GCA/019/900/285/GCA_019900285.2_ASM1990028v2
Bacteria	Klebsiella quasipneumoniae	1463165		1463165	5.18988	GCA_013377655.2	-	ftp://ftp.ncbi.nlm.nih.gov/genomes/all/GCA/013/377/655/GCA_013377655.2_ASM1337765v2
Bacteria	Klebsiella quasipneumoniae	1463165		1463165	5.38249	GCA_019915565.1	-	ftp://ftp.ncbi.nlm.nih.gov/genomes/all/GCA/019/915/565/GCA_019915565.1_ASM1991556v1
Bacteria	Klebsiella quasipneumoniae	1463165		1463165	5.18447	GCA_015288985.1	-	ftp://ftp.ncbi.nlm.nih.gov/genomes/all/GCA/015/288/985/GCA_015288985.1_ASM1528898v1
Bacteria	Klebsiella quasipneumoniae	1463165		1463165	5.64397	GCA_016758865.1	-	ftp://ftp.ncbi.nlm.nih.gov/genomes/all/GCA/016/758/865/GCA_016758865.1_ASM1675886v1
Bacteria	Klebsiella quasipneumoniae	1463165		1463165	5.34604	GCA_022023795.1	-	ftp://ftp.ncbi.nlm.nih.gov/genomes/all/GCA/022/023/795/GCA_022023795.1_ASM2202379v1
Bacteria	Klebsiella quasipneumoniae	1463165		1463165	5.34711	GCA_032738105.2	-	ftp://ftp.ncbi.nlm.nih.gov/genomes/all/GCA/032/738/105/GCA_032738105.2_ASM3273810v2
Bacteria	Klebsiella quasipneumoniae	1463165		1463165	5.1574	GCA_009498255.1	-	ftp://ftp.ncbi.nlm.nih.gov/genomes/all/GCF/009/498/255/GCF_009498255.1_ASM949825v1
Bacteria	Klebsiella quasipneumoniae	1463165		1463165	5.42682	GCA_020985265.1	-	ftp://ftp.ncbi.nlm.nih.gov/genomes/all/GCA/020/985/265/GCA_020985265.1_ASM2098526v1
Bacteria	Klebsiella quasipneumoniae	1463165		1463165	5.33406	GCA_023573605.1	-	ftp://ftp.ncbi.nlm.nih.gov/genomes/all/GCA/023/573/605/GCA_023573605.1_ASM2357360v1
Bacteria	Klebsiella quasipneumoniae	1463165		1463165	5.14213	GCA_901422025.1	-	ftp://ftp.ncbi.nlm.nih.gov/genomes/all/GCA/901/422/025/GCA_901422025.1_38445_C01
Bacteria	Klebsiella quasipneumoniae	1463165		1463165	5.31341	GCA_015284065.1	-	ftp://ftp.ncbi.nlm.nih.gov/genomes/all/GCA/015/284/065/GCA_015284065.1_ASM1528406v1
Bacteria	Klebsiella quasipneumoniae	1463165		1463165	5.4421	GCA_015992365.1	-	ftp://ftp.ncbi.nlm.nih.gov/genomes/all/GCA/015/992/365/GCA_015992365.1_ASM1599236v1
Bacteria	Klebsiella quasipneumoniae	1463165		1463165	5.63103	GCA_003443835.1	-	ftp://ftp.ncbi.nlm.nih.gov/genomes/all/GCF/003/443/835/GCF_003443835.1_ASM344383v1
Bacteria	Klebsiella quasipneumoniae	1463165		1463165	5.42863	GCA_023650855.1	-	ftp://ftp.ncbi.nlm.nih.gov/genomes/all/GCA/023/650/855/GCA_023650855.1_ASM2365085v1
Bacteria	Klebsiella quasipneumoniae	1463165		1463165	5.65405	GCA_018223825.1	-	ftp://ftp.ncbi.nlm.nih.gov/genomes/all/GCA/018/223/825/GCA_018223825.1_ASM1822382v1
Bacteria	Klebsiella quasipneumoniae	1463165		1463165	5.12455	GCA_900635925.1	-	ftp://ftp.ncbi.nlm.nih.gov/genomes/all/GCA/900/635/925/GCA_900635925.1_36109_E01
Bacteria	Klebsiella quasipneumoniae	1463165		1463165	5.31135	GCA_905331345.2	-	ftp://ftp.ncbi.nlm.nih.gov/genomes/all/GCA/905/331/345/GCA_905331345.2_AI3010v1_cpp
Bacteria	Klebsiella quasipneumoniae	1463165		1463165	5.44371	GCA_030020875.1	-	ftp://ftp.ncbi.nlm.nih.gov/genomes/all/GCF/030/020/875/GCF_030020875.1_ASM3002087v1
Bacteria	Klebsiella quasipneumoniae	1463165		1463165	5.46458	GCA_014169495.1	-	ftp://ftp.ncbi.nlm.nih.gov/genomes/all/GCA/014/169/495/GCA_014169495.1_ASM1416949v1
Bacteria	Klebsiella quasipneumoniae	1463165		1463165	5.24275	GCA_009387795.1	-	ftp://ftp.ncbi.nlm.nih.gov/genomes/all/GCF/009/387/795/GCF_009387795.1_ASM938779v1
Bacteria	Klebsiella quasipneumoniae	1463165		1463165	5.09005	GCA_001278905.1	-	ftp://ftp.ncbi.nlm.nih.gov/genomes/all/GCF/001/278/905/GCF_001278905.1_ASM127890v1
Bacteria	Klebsiella quasipneumoniae	1463165		1463165	5.08979	GCA_002240295.1	-	ftp://ftp.ncbi.nlm.nih.gov/genomes/all/GCF/002/240/295/GCF_002240295.1_ASM224029v1
Bacteria	Klebsiella quasipneumoniae	1463165		1463165	5.08887	GCA_001280925.1	-	ftp://ftp.ncbi.nlm.nih.gov/genomes/all/GCF/001/280/925/GCF_001280925.1_ASM128092v1
Bacteria	Klebsiella quasipneumoniae	1463165		1463165	5.08863	GCA_002240315.1	-	ftp://ftp.ncbi.nlm.nih.gov/genomes/all/GCF/002/240/315/GCF_002240315.1_ASM224031v1
Bacteria	Klebsiella quasipneumoniae	1463165		1463165	5.08795	GCA_002240335.1	-	ftp://ftp.ncbi.nlm.nih.gov/genomes/all/GCF/002/240/335/GCF_002240335.1_ASM224033v1
Bacteria	Klebsiella quasipneumoniae	1463165		1463165	5.57103	GCA_003990375.1	-	ftp://ftp.ncbi.nlm.nih.gov/genomes/all/GCF/003/990/375/GCF_003990375.1_ASM399037v1
Bacteria	Klebsiella quasipneumoniae	1463165		1463165	5.16258	GCA_020097415.1	-	ftp://ftp.ncbi.nlm.nih.gov/genomes/all/GCA/020/097/415/GCA_020097415.1_ASM2009741v1
Bacteria	Klebsiella quasipneumoniae	1463165		1463165	5.25951	GCA_016237985.1	-	ftp://ftp.ncbi.nlm.nih.gov/genomes/all/GCA/016/237/985/GCA_016237985.1_ASM1623798v1
Bacteria	Klebsiella quasipneumoniae	1463165		1463165	4.5793	GCA_013408885.1	-	ftp://ftp.ncbi.nlm.nih.gov/genomes/all/GCA/013/408/885/GCA_013408885.1_ASM1340888v1
Bacteria	Klebsiella quasipneumoniae	1463165		1463165	6.13518	GCA_016598835.1	-	ftp://ftp.ncbi.nlm.nih.gov/genomes/all/GCA/016/598/835/GCA_016598835.1_ASM1659883v1
Bacteria	Klebsiella quasipneumoniae	1463165		1463165	5.34396	GCA_003815095.1	-	ftp://ftp.ncbi.nlm.nih.gov/genomes/all/GCF/003/815/095/GCF_003815095.1_ASM381509v1
Bacteria	Klebsiella quasipneumoniae	1463165		1463165	5.28716	GCA_902164625.1	-	ftp://ftp.ncbi.nlm.nih.gov/genomes/all/GCA/902/164/625/GCA_902164625.1_25426_7_12
Bacteria	Klebsiella quasipneumoniae	1463165		1463165	5.20067	GCA_014333295.1	-	ftp://ftp.ncbi.nlm.nih.gov/genomes/all/GCA/014/333/295/GCA_014333295.1_ASM1433329v1
Bacteria	Klebsiella quasipneumoniae	1463165		1463165	5.18636	GCA_900187335.1	-	ftp://ftp.ncbi.nlm.nih.gov/genomes/all/GCA/900/187/335/GCA_900187335.1_SGM81.1
Bacteria	Klebsiella quasipneumoniae	1463165		1463165	5.05052	GCA_016924935.1	-	ftp://ftp.ncbi.nlm.nih.gov/genomes/all/GCA/016/924/935/GCA_016924935.1_ASM1692493v1
Bacteria	Klebsiella quasipneumoniae	1463165		1463165	5.0564	GCA_016924855.1	-	ftp://ftp.ncbi.nlm.nih.gov/genomes/all/GCA/016/924/855/GCA_016924855.1_ASM1692485v1
Bacteria	Klebsiella quasipneumoniae	1463165		1463165	5.0564	GCA_016924875.1	-	ftp://ftp.ncbi.nlm.nih.gov/genomes/all/GCA/016/924/875/GCA_016924875.1_ASM1692487v1
Bacteria	Klebsiella quasipneumoniae	1463165		1463165	5.05918	GCA_016924895.1	-	ftp://ftp.ncbi.nlm.nih.gov/genomes/all/GCA/016/924/895/GCA_016924895.1_ASM1692489v1
Bacteria	Klebsiella quasipneumoniae	1463165		1463165	5.15867	GCA_022028975.1	-	ftp://ftp.ncbi.nlm.nih.gov/genomes/all/GCA/022/028/975/GCA_022028975.1_ASM2202897v1
Bacteria	Klebsiella quasipneumoniae	1463165		1463165	5.08795	GCA_019506485.1	-	ftp://ftp.ncbi.nlm.nih.gov/genomes/all/GCA/019/506/485/GCA_019506485.1_ASM1950648v1
Bacteria	Klebsiella quasipneumoniae	1463165		1463165	5.05064	GCA_016924915.1	-	ftp://ftp.ncbi.nlm.nih.gov/genomes/all/GCA/016/924/915/GCA_016924915.1_ASM1692491v1
Bacteria	Klebsiella quasipneumoniae	1463165		1463165	5.54057	GCA_019284795.1	-	ftp://ftp.ncbi.nlm.nih.gov/genomes/all/GCA/019/284/795/GCA_019284795.1_ASM1928479v1
Bacteria	Klebsiella quasipneumoniae	1463165		1463165	5.54057	GCA_019285135.1	-	ftp://ftp.ncbi.nlm.nih.gov/genomes/all/GCA/019/285/135/GCA_019285135.1_ASM1928513v1
Bacteria	Klebsiella quasipneumoniae	1463165		1463165	5.54057	GCA_019285175.1	-	ftp://ftp.ncbi.nlm.nih.gov/genomes/all/GCA/019/285/175/GCA_019285175.1_ASM1928517v1
Bacteria	Klebsiella quasipneumoniae	1463165		1463165	5.54057	GCA_019285415.1	-	ftp://ftp.ncbi.nlm.nih.gov/genomes/all/GCA/019/285/415/GCA_019285415.1_ASM1928541v1
Bacteria	Klebsiella quasipneumoniae	1463165		1463165	5.54057	GCA_019285155.1	-	ftp://ftp.ncbi.nlm.nih.gov/genomes/all/GCA/019/285/155/GCA_019285155.1_ASM1928515v1
Bacteria	Klebsiella quasipneumoniae	1463165		1463165	5.54057	GCA_019284955.1	-	ftp://ftp.ncbi.nlm.nih.gov/genomes/all/GCA/019/284/955/GCA_019284955.1_ASM1928495v1
Bacteria	Klebsiella quasipneumoniae	1463165		1463165	5.54057	GCA_019284615.1	-	ftp://ftp.ncbi.nlm.nih.gov/genomes/all/GCA/019/284/615/GCA_019284615.1_ASM1928461v1
Bacteria	Klebsiella quasipneumoniae	1463165		1463165	5.54057	GCA_019285115.1	-	ftp://ftp.ncbi.nlm.nih.gov/genomes/all/GCA/019/285/115/GCA_019285115.1_ASM1928511v1
Bacteria	Klebsiella quasipneumoniae	1463165		1463165	5.54057	GCA_019285095.1	-	ftp://ftp.ncbi.nlm.nih.gov/genomes/all/GCA/019/285/095/GCA_019285095.1_ASM1928509v1
Bacteria	Klebsiella quasipneumoniae	1463165		1463165	5.54057	GCA_019284835.1	-	ftp://ftp.ncbi.nlm.nih.gov/genomes/all/GCA/019/284/835/GCA_019284835.1_ASM1928483v1
Bacteria	Klebsiella quasipneumoniae	1463165		1463165	5.54902	GCA_030286285.1	-	ftp://ftp.ncbi.nlm.nih.gov/genomes/all/GCF/030/286/285/GCF_030286285.1_ASM3028628v1
Bacteria	Klebsiella quasipneumoniae	1463165		1463165	5.63992	GCA_013706815.1	-	ftp://ftp.ncbi.nlm.nih.gov/genomes/all/GCA/013/706/815/GCA_013706815.1_ASM1370681v1
Bacteria	Klebsiella quasipneumoniae	1463165		1463165	5.55083	GCA_015278035.1	-	ftp://ftp.ncbi.nlm.nih.gov/genomes/all/GCA/015/278/035/GCA_015278035.1_ASM1527803v1
Bacteria	Klebsiella quasipneumoniae	1463165		1463165	5.60754	GCA_014169135.1	-	ftp://ftp.ncbi.nlm.nih.gov/genomes/all/GCA/014/169/135/GCA_014169135.1_ASM1416913v1
Bacteria	Klebsiella quasipneumoniae	1463165		1463165	5.32082	GCA_900635945.1	-	ftp://ftp.ncbi.nlm.nih.gov/genomes/all/GCA/900/635/945/GCA_900635945.1_37430_C01
Bacteria	Klebsiella quasipneumoniae	1463165		1463165	5.54057	GCA_019285315.1	-	ftp://ftp.ncbi.nlm.nih.gov/genomes/all/GCA/019/285/315/GCA_019285315.1_ASM1928531v1
Bacteria	Klebsiella quasipneumoniae	1463165		1463165	5.33394	GCA_029369805.1	-	ftp://ftp.ncbi.nlm.nih.gov/genomes/all/GCF/029/369/805/GCF_029369805.1_ASM2936980v1
Bacteria	Sphingopyxis fribergensis	1515612		1515612	5.20217	GCA_000803645.1	REPR	ftp://ftp.ncbi.nlm.nih.gov/genomes/all/GCA/000/803/645/GCA_000803645.1_ASM80364v1
Bacteria	Moellerella wisconsensis	158849		158849	3.93598	GCA_022592395.1	REPR	ftp://ftp.ncbi.nlm.nih.gov/genomes/all/GCA/022/592/395/GCA_022592395.1_ASM2259239v1
Bacteria	Moellerella wisconsensis	158849		158849	4.06888	GCA_022592275.1	-	ftp://ftp.ncbi.nlm.nih.gov/genomes/all/GCA/022/592/275/GCA_022592275.1_ASM2259227v1
Bacteria	Moellerella wisconsensis	158849		158849	4.02142	GCA_022591895.1	-	ftp://ftp.ncbi.nlm.nih.gov/genomes/all/GCA/022/591/895/GCA_022591895.1_ASM2259189v1
Bacteria	Moellerella wisconsensis	158849		158849	3.84233	GCA_022592015.1	-	ftp://ftp.ncbi.nlm.nih.gov/genomes/all/GCA/022/592/015/GCA_022592015.1_ASM2259201v1
Bacteria	Moellerella wisconsensis	158849		158849	3.66482	GCA_022591735.1	-	ftp://ftp.ncbi.nlm.nih.gov/genomes/all/GCA/022/591/735/GCA_022591735.1_ASM2259173v1
Bacteria	Moellerella wisconsensis	158849		158849	3.89174	GCA_029590395.1	-	ftp://ftp.ncbi.nlm.nih.gov/genomes/all/GCF/029/590/395/GCF_029590395.1_ASM2959039v1
Bacteria	Moellerella wisconsensis	158849		158849	3.89159	GCA_029590435.1	-	ftp://ftp.ncbi.nlm.nih.gov/genomes/all/GCF/029/590/435/GCF_029590435.1_ASM2959043v1
Bacteria	Moellerella wisconsensis	158849		158849	3.89089	GCA_029590415.1	-	ftp://ftp.ncbi.nlm.nih.gov/genomes/all/GCF/029/590/415/GCF_029590415.1_ASM2959041v1
Bacteria	Moellerella wisconsensis	158849		158849	3.87583	GCA_030406105.1	-	ftp://ftp.ncbi.nlm.nih.gov/genomes/all/GCF/030/406/105/GCF_030406105.1_ASM3040610v1
Bacteria	Corynebacterium mustelae	571915		571915	3.47423	GCA_001020985.1	REPR	ftp://ftp.ncbi.nlm.nih.gov/genomes/all/GCF/001/020/985/GCF_001020985.1_ASM102098v1
Bacteria	Corynebacterium epidermidicanis	1050174		1050174	2.69207	GCA_001021025.1	REPR	ftp://ftp.ncbi.nlm.nih.gov/genomes/all/GCF/001/021/025/GCF_001021025.1_ASM102102v1
Bacteria	Corynebacterium testudinoris	136857		136857	2.72123	GCA_001021045.1	REPR	ftp://ftp.ncbi.nlm.nih.gov/genomes/all/GCF/001/021/045/GCF_001021045.1_ASM102104v1
Bacteria	Corynebacterium uterequi	1072256		1072256	2.41944	GCA_001021065.1	REPR	ftp://ftp.ncbi.nlm.nih.gov/genomes/all/GCF/001/021/065/GCF_001021065.1_ASM102106v1
Bacteria	Marinitoga sp. 1137	1545835		1545835	2.29018	GCA_001941525.1	-	ftp://ftp.ncbi.nlm.nih.gov/genomes/all/GCF/001/941/525/GCF_001941525.1_ASM194152v1
Bacteria	Mycolicibacter heraklionensis	512402		512402	5.06174	GCA_019645815.1	REPR	ftp://ftp.ncbi.nlm.nih.gov/genomes/all/GCA/019/645/815/GCA_019645815.1_ASM1964581v1
Bacteria	Chryseobacterium gallinarum	1324352		1324352	4.63363	GCA_001021975.1	REPR	ftp://ftp.ncbi.nlm.nih.gov/genomes/all/GCF/001/021/975/GCF_001021975.1_ASM102197v1
Bacteria	Chryseobacterium gallinarum	1324352		1324352	4.33894	GCA_012273615.1	-	ftp://ftp.ncbi.nlm.nih.gov/genomes/all/GCA/012/273/615/GCA_012273615.1_ASM1227361v1
Bacteria	Diaphorobacter sp. HDW4A	2714924		2714924	6.76183	GCA_011305995.1	-	ftp://ftp.ncbi.nlm.nih.gov/genomes/all/GCA/011/305/995/GCA_011305995.1_ASM1130599v1
Bacteria	Kosmotoga pacifica	1330330		1330330	2.16917	GCA_001027025.1	REPR	ftp://ftp.ncbi.nlm.nih.gov/genomes/all/GCF/001/027/025/GCF_001027025.1_ASM102702v1
Bacteria	Streptomyces incarnatus	665007		665007	8.89747	GCA_001027185.1	REPR	ftp://ftp.ncbi.nlm.nih.gov/genomes/all/GCF/001/027/185/GCF_001027185.1_ASM102718v1
Bacteria	Archangium gephyra	48		48	12.4894	GCA_001027285.1	REPR	ftp://ftp.ncbi.nlm.nih.gov/genomes/all/GCF/001/027/285/GCF_001027285.1_ASM102728v1
Bacteria	Endomicrobium proavitum	1408281		1408281	1.58898	GCA_001027545.1	REPR	ftp://ftp.ncbi.nlm.nih.gov/genomes/all/GCF/001/027/545/GCF_001027545.1_ASM102754v1
Bacteria	Tenacibaculum mesophilum	104268		104268	3.35858	GCA_009362255.1	REPR	ftp://ftp.ncbi.nlm.nih.gov/genomes/all/GCF/009/362/255/GCF_009362255.1_ASM936225v1
Bacteria	Tenacibaculum mesophilum	104268		104268	3.36063	GCA_024181065.1	-	ftp://ftp.ncbi.nlm.nih.gov/genomes/all/GCF/024/181/065/GCF_024181065.1_ASM2418106v1
Bacteria	Tenacibaculum mesophilum	104268		104268	3.34418	GCA_003867075.1	-	ftp://ftp.ncbi.nlm.nih.gov/genomes/all/GCF/003/867/075/GCF_003867075.1_ASM386707v1
Bacteria	Xenorhabdus griffiniae	351672		351672	4.55903	GCA_030016155.2	REPR	ftp://ftp.ncbi.nlm.nih.gov/genomes/all/GCF/030/016/155/GCF_030016155.2_ASM3001615v2
Bacteria	Xenorhabdus griffiniae	351672		351672	4.76787	GCA_037265215.1	-	ftp://ftp.ncbi.nlm.nih.gov/genomes/all/GCF/037/265/215/GCF_037265215.1_ASM3726521v1
Bacteria	Xenorhabdus griffiniae	351672		351672	4.59489	GCA_037263165.1	-	ftp://ftp.ncbi.nlm.nih.gov/genomes/all/GCF/037/263/165/GCF_037263165.1_ASM3726316v1
Bacteria	Xenorhabdus griffiniae	351672		351672	4.55903	GCA_030016185.2	-	ftp://ftp.ncbi.nlm.nih.gov/genomes/all/GCF/030/016/185/GCF_030016185.2_ASM3001618v2
Bacteria	Pelagerythrobacter marensis	543877		543877	2.88503	GCA_001028625.1	REPR	ftp://ftp.ncbi.nlm.nih.gov/genomes/all/GCF/001/028/625/GCF_001028625.1_ASM102862v1
Bacteria	Pelagerythrobacter marensis	543877		543877	2.90984	GCA_036700095.1	-	ftp://ftp.ncbi.nlm.nih.gov/genomes/all/GCF/036/700/095/GCF_036700095.1_kcgeb_sd
Bacteria	Croceicoccus naphthovorans	1348774		1348774	3.86356	GCA_001028705.1	REPR	ftp://ftp.ncbi.nlm.nih.gov/genomes/all/GCF/001/028/705/GCF_001028705.1_ASM102870v1
Bacteria	Pandoraea faecigallinarum	656179		656179	5.73266	GCA_001029105.3	REPR	ftp://ftp.ncbi.nlm.nih.gov/genomes/all/GCF/001/029/105/GCF_001029105.3_ASM102910v3
Bacteria	Spiroplasma atrichopogonis	1114980		1114980	1.16048	GCA_001029245.1	REPR	ftp://ftp.ncbi.nlm.nih.gov/genomes/all/GCF/001/029/245/GCF_001029245.1_ASM102924v1
Bacteria	Photobacterium ganghwense	320778		320778	5.74442	GCA_017329545.1	REPR	ftp://ftp.ncbi.nlm.nih.gov/genomes/all/GCA/017/329/545/GCA_017329545.1_ASM1732954v1
Bacteria	Niallia circulans	1397		1397	5.17956	GCA_013267435.1	REPR	ftp://ftp.ncbi.nlm.nih.gov/genomes/all/GCA/013/267/435/GCA_013267435.1_ASM1326743v1
Bacteria	Niallia circulans	1397		1397	5.27442	GCA_003726115.1	-	ftp://ftp.ncbi.nlm.nih.gov/genomes/all/GCF/003/726/115/GCF_003726115.1_ASM372611v1
Bacteria	Niallia circulans	1397		1397	5.39883	GCA_013138395.1	-	ftp://ftp.ncbi.nlm.nih.gov/genomes/all/GCA/013/138/395/GCA_013138395.1_ASM1313839v1
Bacteria	Niallia circulans	1397		1397	5.1752	GCA_003726095.1	-	ftp://ftp.ncbi.nlm.nih.gov/genomes/all/GCF/003/726/095/GCF_003726095.1_ASM372609v1
Bacteria	Niallia circulans	1397		1397	5.13592	GCA_023521655.1	-	ftp://ftp.ncbi.nlm.nih.gov/genomes/all/GCA/023/521/655/GCA_023521655.1_ASM2352165v1
Bacteria	Mycolicibacter sinensis	875328		875328	4.64367	GCA_000214155.1	REPR	ftp://ftp.ncbi.nlm.nih.gov/genomes/all/GCA/000/214/155/GCA_000214155.1_ASM21415v1
Bacteria	Vogesella sp. XCS3	2877939		2877939	3.88938	GCA_020616155.1	-	ftp://ftp.ncbi.nlm.nih.gov/genomes/all/GCA/020/616/155/GCA_020616155.1_ASM2061615v1
Bacteria	Rossellomorea marisflavi	189381		189381	4.31031	GCA_022170785.1	REPR	ftp://ftp.ncbi.nlm.nih.gov/genomes/all/GCA/022/170/785/GCA_022170785.1_ASM2217078v1
Bacteria	Rossellomorea marisflavi	189381		189381	4.44249	GCA_030388705.1	-	ftp://ftp.ncbi.nlm.nih.gov/genomes/all/GCF/030/388/705/GCF_030388705.1_ASM3038870v1
Bacteria	Rossellomorea marisflavi	189381		189381	4.54925	GCA_009806575.1	-	ftp://ftp.ncbi.nlm.nih.gov/genomes/all/GCF/009/806/575/GCF_009806575.1_ASM980657v1
Bacteria	Rossellomorea marisflavi	189381		189381	4.40371	GCA_023824015.1	-	ftp://ftp.ncbi.nlm.nih.gov/genomes/all/GCA/023/824/015/GCA_023824015.1_ASM2382401v1
Bacteria	Lactobacillus acetotolerans	1600		1600	1.6839	GCA_008831485.1	REPR	ftp://ftp.ncbi.nlm.nih.gov/genomes/all/GCF/008/831/485/GCF_008831485.1_ASM883148v1
Bacteria	Lactobacillus acetotolerans	1600		1600	1.70486	GCA_001042405.1	-	ftp://ftp.ncbi.nlm.nih.gov/genomes/all/GCF/001/042/405/GCF_001042405.1_ASM104240v1
Bacteria	Lactobacillus acetotolerans	1600		1600	1.68395	GCA_012848655.1	-	ftp://ftp.ncbi.nlm.nih.gov/genomes/all/GCA/012/848/655/GCA_012848655.1_ASM1284865v1
Bacteria	Lactobacillus acetotolerans	1600		1600	1.67752	GCA_009738535.1	-	ftp://ftp.ncbi.nlm.nih.gov/genomes/all/GCF/009/738/535/GCF_009738535.1_ASM973853v1
Bacteria	Pseudomonas lini	163011		163011	6.52984	GCA_900104735.1	REPR	ftp://ftp.ncbi.nlm.nih.gov/genomes/all/GCA/900/104/735/GCA_900104735.1_IMG-taxon_2636416176_annotated_assembly
Bacteria	Marinobacter psychrophilus	330734		330734	3.9986	GCA_001043175.1	REPR	ftp://ftp.ncbi.nlm.nih.gov/genomes/all/GCF/001/043/175/GCF_001043175.1_ASM104317v1
Bacteria	Pseudomonas taetrolens	47884		47884	4.84387	GCA_900475285.1	REPR	ftp://ftp.ncbi.nlm.nih.gov/genomes/all/GCA/900/475/285/GCA_900475285.1_43222_B01
Bacteria	Pseudomonas taetrolens	47884		47884	4.96757	GCA_900637735.1	-	ftp://ftp.ncbi.nlm.nih.gov/genomes/all/GCA/900/637/735/GCA_900637735.1_52579_B01
Bacteria	Leclercia sp. 29361	2714951		2714951	4.94377	GCA_011290365.1	-	ftp://ftp.ncbi.nlm.nih.gov/genomes/all/GCA/011/290/365/GCA_011290365.1_ASM1129036v1
Bacteria	Pseudooceanicola atlanticus	1461694		1461694	4.53399	GCA_017795125.1	REPR	ftp://ftp.ncbi.nlm.nih.gov/genomes/all/GCA/017/795/125/GCA_017795125.1_ASM1779512v1
Bacteria	Vibrio diabolicus	50719		50719	5.10892	GCA_011801455.1	REPR	ftp://ftp.ncbi.nlm.nih.gov/genomes/all/GCA/011/801/455/GCA_011801455.1_ASM1180145v1
Bacteria	Vibrio diabolicus	50719		50719	5.42615	GCA_002953395.1	-	ftp://ftp.ncbi.nlm.nih.gov/genomes/all/GCF/002/953/395/GCF_002953395.1_ASM295339v1
Bacteria	Vibrio diabolicus	50719		50719	5.17362	GCA_002953335.1	-	ftp://ftp.ncbi.nlm.nih.gov/genomes/all/GCF/002/953/335/GCF_002953335.1_ASM295333v1
Bacteria	Vibrio diabolicus	50719		50719	5.1318	GCA_002953355.1	-	ftp://ftp.ncbi.nlm.nih.gov/genomes/all/GCF/002/953/355/GCF_002953355.1_ASM295335v1
Bacteria	Vibrio diabolicus	50719		50719	5.50257	GCA_020717785.1	-	ftp://ftp.ncbi.nlm.nih.gov/genomes/all/GCA/020/717/785/GCA_020717785.1_ASM2071778v1
Bacteria	Vibrio diabolicus	50719		50719	5.30282	GCA_016812015.1	-	ftp://ftp.ncbi.nlm.nih.gov/genomes/all/GCA/016/812/015/GCA_016812015.1_ASM1681201v1
Bacteria	Vibrio diabolicus	50719		50719	5.15589	GCA_015160835.1	-	ftp://ftp.ncbi.nlm.nih.gov/genomes/all/GCA/015/160/835/GCA_015160835.1_ASM1516083v1
Bacteria	Vibrio diabolicus	50719		50719	5.0485	GCA_019273595.1	-	ftp://ftp.ncbi.nlm.nih.gov/genomes/all/GCA/019/273/595/GCA_019273595.1_ASM1927359v1
Bacteria	Brenneria goodwinii	1109412		1109412	5.36073	GCA_002291445.1	REPR	ftp://ftp.ncbi.nlm.nih.gov/genomes/all/GCF/002/291/445/GCF_002291445.1_ASM229144v1
Bacteria	Mycolicibacterium aurum	1791		1791	6.03558	GCA_900637195.1	REPR	ftp://ftp.ncbi.nlm.nih.gov/genomes/all/GCA/900/637/195/GCA_900637195.1_50279_F01
Bacteria	Cyclobacterium amurskyense	320787		320787	6.15883	GCA_001050135.1	REPR	ftp://ftp.ncbi.nlm.nih.gov/genomes/all/GCF/001/050/135/GCF_001050135.1_ASM105013v1
Bacteria	Levilactobacillus koreensis	637971		637971	3.00681	GCA_001050435.1	REPR	ftp://ftp.ncbi.nlm.nih.gov/genomes/all/GCF/001/050/435/GCF_001050435.1_ASM105043v1
Bacteria	Companilactobacillus ginsenosidimutans	1007676		1007676	2.59056	GCA_001050475.1	REPR	ftp://ftp.ncbi.nlm.nih.gov/genomes/all/GCF/001/050/475/GCF_001050475.1_ASM105047v1
Bacteria	Thauera humireducens	1134435		1134435	4.17175	GCA_001051995.2	REPR	ftp://ftp.ncbi.nlm.nih.gov/genomes/all/GCF/001/051/995/GCF_001051995.2_ASM105199v2
Bacteria	Thauera humireducens	1134435		1134435	4.53789	GCA_932126575.1	-	ftp://ftp.ncbi.nlm.nih.gov/genomes/all/GCA/932/126/575/GCA_932126575.1_Thauera_sp_Piv1
Bacteria	Mycobacterium heckeshornense	110505		110505	4.86511	GCA_016861545.1	REPR	ftp://ftp.ncbi.nlm.nih.gov/genomes/all/GCA/016/861/545/GCA_016861545.1_ASM1686154v1
Bacteria	Mycobacterium heckeshornense	110505		110505	4.95719	GCA_016592155.1	-	ftp://ftp.ncbi.nlm.nih.gov/genomes/all/GCA/016/592/155/GCA_016592155.1_ASM1659215v1
Bacteria	Photobacterium swingsii	680026		680026	5.65008	GCA_024346715.1	REPR	ftp://ftp.ncbi.nlm.nih.gov/genomes/all/GCF/024/346/715/GCF_024346715.1_ASM2434671v1
Bacteria	Rufibacter sp. DG15C	1379909		1379909	4.14374	GCA_001577755.1	-	ftp://ftp.ncbi.nlm.nih.gov/genomes/all/GCF/001/577/755/GCF_001577755.1_ASM157775v1
Bacteria	Nonomuraea sp. NBC_00507	2976002		2976002	12.8932	GCA_036013525.1	-	ftp://ftp.ncbi.nlm.nih.gov/genomes/all/GCF/036/013/525/GCF_036013525.1_ASM3601352v1
Archaea	Acidilobus sp. 7A	1577685		1577685	1.53905	GCA_003431325.1	-	ftp://ftp.ncbi.nlm.nih.gov/genomes/all/GCF/003/431/325/GCF_003431325.1_ASM343132v1
Bacteria	Pseudomonas trivialis	200450		200450	5.47893	GCA_036864995.1	REPR	ftp://ftp.ncbi.nlm.nih.gov/genomes/all/GCF/036/864/995/GCF_036864995.1_ASM3686499v1
Bacteria	Pseudomonas trivialis	200450		200450	6.4528	GCA_001186335.1	-	ftp://ftp.ncbi.nlm.nih.gov/genomes/all/GCF/001/186/335/GCF_001186335.1_ASM118633v1
Bacteria	Pseudomonas trivialis	200450		200450	5.54651	GCA_036865115.1	-	ftp://ftp.ncbi.nlm.nih.gov/genomes/all/GCF/036/865/115/GCF_036865115.1_ASM3686511v1
Bacteria	Pseudomonas trivialis	200450		200450	5.54649	GCA_036865105.1	-	ftp://ftp.ncbi.nlm.nih.gov/genomes/all/GCF/036/865/105/GCF_036865105.1_ASM3686510v1
Bacteria	Pseudomonas trivialis	200450		200450	5.54641	GCA_036865125.1	-	ftp://ftp.ncbi.nlm.nih.gov/genomes/all/GCF/036/865/125/GCF_036865125.1_ASM3686512v1
Bacteria	Pseudomonas trivialis	200450		200450	5.47912	GCA_036865065.1	-	ftp://ftp.ncbi.nlm.nih.gov/genomes/all/GCF/036/865/065/GCF_036865065.1_ASM3686506v1
Bacteria	Pseudomonas trivialis	200450		200450	5.4791	GCA_036865095.1	-	ftp://ftp.ncbi.nlm.nih.gov/genomes/all/GCF/036/865/095/GCF_036865095.1_ASM3686509v1
Bacteria	Pseudomonas trivialis	200450		200450	5.47902	GCA_036865175.1	-	ftp://ftp.ncbi.nlm.nih.gov/genomes/all/GCF/036/865/175/GCF_036865175.1_ASM3686517v1
Bacteria	Pseudomonas trivialis	200450		200450	5.47901	GCA_036865215.1	-	ftp://ftp.ncbi.nlm.nih.gov/genomes/all/GCF/036/865/215/GCF_036865215.1_ASM3686521v1
Bacteria	Pseudomonas trivialis	200450		200450	5.479	GCA_036865235.1	-	ftp://ftp.ncbi.nlm.nih.gov/genomes/all/GCF/036/865/235/GCF_036865235.1_ASM3686523v1
Bacteria	Pseudomonas trivialis	200450		200450	5.47898	GCA_036865165.1	-	ftp://ftp.ncbi.nlm.nih.gov/genomes/all/GCF/036/865/165/GCF_036865165.1_ASM3686516v1
Bacteria	Pseudomonas trivialis	200450		200450	5.47891	GCA_036865145.1	-	ftp://ftp.ncbi.nlm.nih.gov/genomes/all/GCF/036/865/145/GCF_036865145.1_ASM3686514v1
Bacteria	Pseudomonas trivialis	200450		200450	5.4789	GCA_036865205.1	-	ftp://ftp.ncbi.nlm.nih.gov/genomes/all/GCF/036/865/205/GCF_036865205.1_ASM3686520v1
Bacteria	Pseudomonas trivialis	200450		200450	5.47884	GCA_036865155.1	-	ftp://ftp.ncbi.nlm.nih.gov/genomes/all/GCF/036/865/155/GCF_036865155.1_ASM3686515v1
Bacteria	Pseudomonas trivialis	200450		200450	5.47884	GCA_036865005.1	-	ftp://ftp.ncbi.nlm.nih.gov/genomes/all/GCF/036/865/005/GCF_036865005.1_ASM3686500v1
Bacteria	Pseudomonas trivialis	200450		200450	5.4788	GCA_036865185.1	-	ftp://ftp.ncbi.nlm.nih.gov/genomes/all/GCF/036/865/185/GCF_036865185.1_ASM3686518v1
Bacteria	Pseudomonas trivialis	200450		200450	5.47876	GCA_036865045.1	-	ftp://ftp.ncbi.nlm.nih.gov/genomes/all/GCF/036/865/045/GCF_036865045.1_ASM3686504v1
Bacteria	Pseudomonas trivialis	200450		200450	5.47873	GCA_036865225.1	-	ftp://ftp.ncbi.nlm.nih.gov/genomes/all/GCF/036/865/225/GCF_036865225.1_ASM3686522v1
Bacteria	Pseudomonas trivialis	200450		200450	5.47871	GCA_036865085.1	-	ftp://ftp.ncbi.nlm.nih.gov/genomes/all/GCF/036/865/085/GCF_036865085.1_ASM3686508v1
Bacteria	Pseudomonas trivialis	200450		200450	5.47867	GCA_036865135.1	-	ftp://ftp.ncbi.nlm.nih.gov/genomes/all/GCF/036/865/135/GCF_036865135.1_ASM3686513v1
Bacteria	Pseudomonas trivialis	200450		200450	5.47859	GCA_036865035.1	-	ftp://ftp.ncbi.nlm.nih.gov/genomes/all/GCF/036/865/035/GCF_036865035.1_ASM3686503v1
Bacteria	Pseudomonas trivialis	200450		200450	5.47858	GCA_036865195.1	-	ftp://ftp.ncbi.nlm.nih.gov/genomes/all/GCF/036/865/195/GCF_036865195.1_ASM3686519v1
Bacteria	Pseudomonas trivialis	200450		200450	5.47824	GCA_036865055.1	-	ftp://ftp.ncbi.nlm.nih.gov/genomes/all/GCF/036/865/055/GCF_036865055.1_ASM3686505v1
Bacteria	Pseudomonas trivialis	200450		200450	5.47767	GCA_036865025.1	-	ftp://ftp.ncbi.nlm.nih.gov/genomes/all/GCF/036/865/025/GCF_036865025.1_ASM3686502v1
Bacteria	Pseudomonas trivialis	200450		200450	5.47241	GCA_036865015.1	-	ftp://ftp.ncbi.nlm.nih.gov/genomes/all/GCF/036/865/015/GCF_036865015.1_ASM3686501v1
Bacteria	Pseudomonas trivialis	200450		200450	5.63467	GCA_900104885.1	-	ftp://ftp.ncbi.nlm.nih.gov/genomes/all/GCA/900/104/885/GCA_900104885.1_IMG-taxon_2639762577_annotated_assembly
Bacteria	Pseudomonas trivialis	200450		200450	5.47866	GCA_036865075.1	-	ftp://ftp.ncbi.nlm.nih.gov/genomes/all/GCF/036/865/075/GCF_036865075.1_ASM3686507v1
Bacteria	Streptomyces roseochromogenus	285450	Streptomyces roseochromogenus subsp. oscitans DS 12.976	1352936	9.78226	GCA_000497445.1	REPR	ftp://ftp.ncbi.nlm.nih.gov/genomes/all/GCA/000/497/445/GCA_000497445.1_S.roseochromogenes_v1
Bacteria	Mycolicibacterium goodii	134601		134601	6.74131	GCA_022370755.2	REPR	ftp://ftp.ncbi.nlm.nih.gov/genomes/all/GCA/022/370/755/GCA_022370755.2_ASM2237075v2
Bacteria	Mycolicibacterium goodii	134601		134601	7.10593	GCA_001187505.1	-	ftp://ftp.ncbi.nlm.nih.gov/genomes/all/GCF/001/187/505/GCF_001187505.1_ASM118750v1
Bacteria	Paracoccus sanguinis	1545044		1545044	3.37377	GCA_012689545.1	REPR	ftp://ftp.ncbi.nlm.nih.gov/genomes/all/GCA/012/689/545/GCA_012689545.1_ASM1268954v1
Bacteria	Wenzhouxiangella marina	1579979		1579979	3.6752	GCA_001187785.1	REPR	ftp://ftp.ncbi.nlm.nih.gov/genomes/all/GCF/001/187/785/GCF_001187785.1_ASM118778v1
Bacteria	Octadecabacter temperatus	1458307		1458307	3.26463	GCA_001187845.1	REPR	ftp://ftp.ncbi.nlm.nih.gov/genomes/all/GCF/001/187/845/GCF_001187845.1_ASM118784v1
Bacteria	Staphylococcus schleiferi	1295		1295	2.52033	GCA_025558325.1	REPR	ftp://ftp.ncbi.nlm.nih.gov/genomes/all/GCF/025/558/325/GCF_025558325.1_ASM2555832v1
Bacteria	Staphylococcus schleiferi	1295		1295	2.52224	GCA_900458895.2	-	ftp://ftp.ncbi.nlm.nih.gov/genomes/all/GCA/900/458/895/GCA_900458895.2_GCA_900458895
Bacteria	Staphylococcus schleiferi	1295		1295	2.56816	GCA_025558305.1	-	ftp://ftp.ncbi.nlm.nih.gov/genomes/all/GCF/025/558/305/GCF_025558305.1_ASM2555830v1
Bacteria	Staphylococcus schleiferi	1295		1295	2.56024	GCA_025558365.1	-	ftp://ftp.ncbi.nlm.nih.gov/genomes/all/GCF/025/558/365/GCF_025558365.1_ASM2555836v1
Bacteria	Staphylococcus schleiferi	1295		1295	2.52033	GCA_025558345.1	-	ftp://ftp.ncbi.nlm.nih.gov/genomes/all/GCF/025/558/345/GCF_025558345.1_ASM2555834v1
Bacteria	Trabulsiella odontotermitis	379893		379893	4.70225	GCA_030053895.1	REPR	ftp://ftp.ncbi.nlm.nih.gov/genomes/all/GCF/030/053/895/GCF_030053895.1_ASM3005389v1
Bacteria	Bradyrhizobium pachyrhizi	280333		280333	8.85168	GCA_029714545.1	REPR	ftp://ftp.ncbi.nlm.nih.gov/genomes/all/GCF/029/714/545/GCF_029714545.1_ASM2971454v1
Bacteria	Chondromyces crocatus	52		52	11.3881	GCA_001189295.1	REPR	ftp://ftp.ncbi.nlm.nih.gov/genomes/all/GCF/001/189/295/GCF_001189295.1_ASM118929v1
Bacteria	Arsenicicoccus sp. oral taxon 190	1658671		1658671	3.52527	GCA_001189535.1	-	ftp://ftp.ncbi.nlm.nih.gov/genomes/all/GCF/001/189/535/GCF_001189535.1_ASM118953v1
Bacteria	Virgibacillus pantothenticus	1473		1473	4.76185	GCA_018075365.1	REPR	ftp://ftp.ncbi.nlm.nih.gov/genomes/all/GCA/018/075/365/GCA_018075365.1_ASM1807536v1
Bacteria	Achromobacter spanius	217203		217203	6.42578	GCA_002812705.1	REPR	ftp://ftp.ncbi.nlm.nih.gov/genomes/all/GCF/002/812/705/GCF_002812705.1_ASM281270v1
Bacteria	Achromobacter spanius	217203		217203	6.68782	GCA_003994415.1	-	ftp://ftp.ncbi.nlm.nih.gov/genomes/all/GCF/003/994/415/GCF_003994415.1_ASM399441v1
Bacteria	Achromobacter spanius	217203		217203	6.47488	GCA_029637605.1	-	ftp://ftp.ncbi.nlm.nih.gov/genomes/all/GCF/029/637/605/GCF_029637605.1_ASM2963760v1
Bacteria	Achromobacter spanius	217203		217203	6.47488	GCA_026692605.1	-	ftp://ftp.ncbi.nlm.nih.gov/genomes/all/GCF/026/692/605/GCF_026692605.1_ASM2669260v1
Bacteria	Achromobacter spanius	217203		217203	6.40703	GCA_900636675.1	-	ftp://ftp.ncbi.nlm.nih.gov/genomes/all/GCA/900/636/675/GCA_900636675.1_43781_F01
Bacteria	Achromobacter spanius	217203		217203	6.34021	GCA_002966795.1	-	ftp://ftp.ncbi.nlm.nih.gov/genomes/all/GCF/002/966/795/GCF_002966795.1_ASM296679v1
Bacteria	Luteipulveratus mongoliensis	571913		571913	5.42091	GCA_001190945.1	REPR	ftp://ftp.ncbi.nlm.nih.gov/genomes/all/GCF/001/190/945/GCF_001190945.1_ASM119094v1
Bacteria	Jeotgalibaca dankookensis	708126		708126	2.1165	GCA_002005405.1	REPR	ftp://ftp.ncbi.nlm.nih.gov/genomes/all/GCF/002/005/405/GCF_002005405.1_ASM200540v1
Bacteria	Ligilactobacillus agilis	1601		1601	2.16239	GCA_025311475.1	REPR	ftp://ftp.ncbi.nlm.nih.gov/genomes/all/GCF/025/311/475/GCF_025311475.1_ASM2531147v1
Bacteria	Ligilactobacillus agilis	1601		1601	2.20586	GCA_002240375.2	-	ftp://ftp.ncbi.nlm.nih.gov/genomes/all/GCF/002/240/375/GCF_002240375.2_ASM224037v2
Bacteria	Ligilactobacillus agilis	1601		1601	2.16819	GCA_025311455.1	-	ftp://ftp.ncbi.nlm.nih.gov/genomes/all/GCF/025/311/455/GCF_025311455.1_ASM2531145v1
Bacteria	Ligilactobacillus agilis	1601		1601	2.06358	GCA_022643045.1	-	ftp://ftp.ncbi.nlm.nih.gov/genomes/all/GCA/022/643/045/GCA_022643045.1_ASM2264304v1
Bacteria	Ligilactobacillus agilis	1601		1601	2.07109	GCA_022642225.1	-	ftp://ftp.ncbi.nlm.nih.gov/genomes/all/GCA/022/642/225/GCA_022642225.1_ASM2264222v1
Bacteria	Roseovarius tolerans	74031		74031	3.85511	GCA_028885395.1	REPR	ftp://ftp.ncbi.nlm.nih.gov/genomes/all/GCF/028/885/395/GCF_028885395.1_ASM2888539v1
Bacteria	Dysgonomonas sp. HDW5B	2714927		2714927	4.402	GCA_011299335.1	-	ftp://ftp.ncbi.nlm.nih.gov/genomes/all/GCA/011/299/335/GCA_011299335.1_ASM1129933v1
Bacteria	Schaalia meyeri	52773		52773	2.03304	GCA_016127995.1	REPR	ftp://ftp.ncbi.nlm.nih.gov/genomes/all/GCA/016/127/995/GCA_016127995.1_ASM1612799v1
Bacteria	Schaalia meyeri	52773		52773	2.04909	GCA_001262055.1	-	ftp://ftp.ncbi.nlm.nih.gov/genomes/all/GCF/001/262/055/GCF_001262055.1_ASM126205v1
Bacteria	Spiroplasma turonicum	216946		216946	1.26137	GCA_001262715.1	REPR	ftp://ftp.ncbi.nlm.nih.gov/genomes/all/GCF/001/262/715/GCF_001262715.1_ASM126271v1
Bacteria	Spiroplasma turonicum	216946		216946	1.26137	GCA_001513715.1	-	ftp://ftp.ncbi.nlm.nih.gov/genomes/all/GCF/001/513/715/GCF_001513715.1_ASM151371v1
Bacteria	Vulgatibacter incomptus	1391653		1391653	4.35055	GCA_001263175.1	REPR	ftp://ftp.ncbi.nlm.nih.gov/genomes/all/GCF/001/263/175/GCF_001263175.1_ASM126317v1
Bacteria	Labilithrix luteola	1391654		1391654	12.1915	GCA_001263205.1	REPR	ftp://ftp.ncbi.nlm.nih.gov/genomes/all/GCF/001/263/205/GCF_001263205.1_ASM126320v1
Bacteria	Corynebacterium riegelii	156976		156976	2.56372	GCA_001263755.1	REPR	ftp://ftp.ncbi.nlm.nih.gov/genomes/all/GCF/001/263/755/GCF_001263755.1_ASM126375v1
Bacteria	Corynebacterium riegelii	156976		156976	2.51923	GCA_016728505.1	-	ftp://ftp.ncbi.nlm.nih.gov/genomes/all/GCA/016/728/505/GCA_016728505.1_ASM1672850v1
Bacteria	Microcystis panniformis	513223	Microcystis panniformis FACHB-1757	1638788	5.68684	GCA_001264245.1	-	ftp://ftp.ncbi.nlm.nih.gov/genomes/all/GCF/001/264/245/GCF_001264245.1_ASM126424v1
Bacteria	Spiroplasma litorale	216942		216942	1.22552	GCA_001267155.1	REPR	ftp://ftp.ncbi.nlm.nih.gov/genomes/all/GCF/001/267/155/GCF_001267155.1_ASM126715v1
Bacteria	Thiopseudomonas alkaliphila	1697053		1697053	2.49403	GCA_001267175.1	REPR	ftp://ftp.ncbi.nlm.nih.gov/genomes/all/GCF/001/267/175/GCF_001267175.1_ASM126717v1
Bacteria	Thiopseudomonas alkaliphila	1697053		1697053	2.39199	GCA_001267275.1	-	ftp://ftp.ncbi.nlm.nih.gov/genomes/all/GCF/001/267/275/GCF_001267275.1_ASM126727v1
Bacteria	Thiopseudomonas alkaliphila	1697053		1697053	2.37726	GCA_001267295.1	-	ftp://ftp.ncbi.nlm.nih.gov/genomes/all/GCF/001/267/295/GCF_001267295.1_ASM126729v1
Bacteria	Thiopseudomonas alkaliphila	1697053		1697053	2.31203	GCA_001267215.1	-	ftp://ftp.ncbi.nlm.nih.gov/genomes/all/GCF/001/267/215/GCF_001267215.1_ASM126721v1
Bacteria	Thiopseudomonas alkaliphila	1697053		1697053	2.2944	GCA_001267255.1	-	ftp://ftp.ncbi.nlm.nih.gov/genomes/all/GCF/001/267/255/GCF_001267255.1_ASM126725v1
Bacteria	Thiopseudomonas alkaliphila	1697053		1697053	2.27214	GCA_001267195.1	-	ftp://ftp.ncbi.nlm.nih.gov/genomes/all/GCF/001/267/195/GCF_001267195.1_ASM126719v1
Bacteria	Thiopseudomonas alkaliphila	1697053		1697053	2.39703	GCA_001267315.1	-	ftp://ftp.ncbi.nlm.nih.gov/genomes/all/GCF/001/267/315/GCF_001267315.1_ASM126731v1
Bacteria	Pseudomonas thivervalensis	86265		86265	6.60408	GCA_900102295.1	REPR	ftp://ftp.ncbi.nlm.nih.gov/genomes/all/GCA/900/102/295/GCA_900102295.1_IMG-taxon_2639762509_annotated_assembly
Bacteria	Pseudomonas thivervalensis	86265		86265	6.59119	GCA_003293395.1	-	ftp://ftp.ncbi.nlm.nih.gov/genomes/all/GCF/003/293/395/GCF_003293395.1_ASM329339v1
Bacteria	Pseudomonas thivervalensis	86265		86265	6.59235	GCA_003293325.1	-	ftp://ftp.ncbi.nlm.nih.gov/genomes/all/GCF/003/293/325/GCF_003293325.1_ASM329332v1
Bacteria	Peribacillus butanolivorans	421767		421767	5.56835	GCA_003410415.1	REPR	ftp://ftp.ncbi.nlm.nih.gov/genomes/all/GCF/003/410/415/GCF_003410415.1_ASM341041v1
Bacteria	Peribacillus butanolivorans	421767		421767	5.45111	GCA_014673475.1	-	ftp://ftp.ncbi.nlm.nih.gov/genomes/all/GCA/014/673/475/GCA_014673475.1_ASM1467347v1
Bacteria	Nitrospira moscoviensis	42253		42253	4.58948	GCA_001273775.1	REPR	ftp://ftp.ncbi.nlm.nih.gov/genomes/all/GCF/001/273/775/GCF_001273775.1_ASM127377v1
Bacteria	Corynebacterium lactis	1231000	Corynebacterium lactis RW2-5	1408189	2.76974	GCA_001274895.1	REPR	ftp://ftp.ncbi.nlm.nih.gov/genomes/all/GCF/001/274/895/GCF_001274895.1_ASM127489v1
Bacteria	Corynebacterium deserti	1408191	Corynebacterium deserti GIMN1.010	931089	3.03389	GCA_001277995.1	REPR	ftp://ftp.ncbi.nlm.nih.gov/genomes/all/GCF/001/277/995/GCF_001277995.1_ASM127799v1
Bacteria	Microbacterium chocolatum	84292		84292	3.16863	GCA_001652465.1	REPR	ftp://ftp.ncbi.nlm.nih.gov/genomes/all/GCF/001/652/465/GCF_001652465.1_ASM165246v1
Bacteria	Mangrovimonas sp. YM274	3070660		3070660	3.82391	GCA_030908385.1	-	ftp://ftp.ncbi.nlm.nih.gov/genomes/all/GCF/030/908/385/GCF_030908385.1_ASM3090838v1
Bacteria	Apilactobacillus apinorum	1218495		1218495	1.46386	GCA_946888465.1	REPR	ftp://ftp.ncbi.nlm.nih.gov/genomes/all/GCF/946/888/465/GCF_946888465.1_Fhon13
Bacteria	Spiroplasma cantharicola	362837		362837	1.17958	GCA_001281045.1	REPR	ftp://ftp.ncbi.nlm.nih.gov/genomes/all/GCF/001/281/045/GCF_001281045.1_ASM128104v1
Bacteria	Bartonella ancashensis	1318743		1318743	1.46769	GCA_001281405.1	REPR	ftp://ftp.ncbi.nlm.nih.gov/genomes/all/GCF/001/281/405/GCF_001281405.1_ASM128140v1
Bacteria	Altererythrobacter epoxidivorans	361183		361183	2.78626	GCA_001281485.1	REPR	ftp://ftp.ncbi.nlm.nih.gov/genomes/all/GCF/001/281/485/GCF_001281485.1_ASM128148v1
Bacteria	Lysinibacillus macroides	33935		33935	4.86262	GCA_016026755.1	REPR	ftp://ftp.ncbi.nlm.nih.gov/genomes/all/GCA/016/026/755/GCA_016026755.1_ASM1602675v1
Archaea	Halolamina sp. CBA1230	1853690		1853690	3.46533	GCA_002025255.2	-	ftp://ftp.ncbi.nlm.nih.gov/genomes/all/GCF/002/025/255/GCF_002025255.2_ASM202525v2
Bacteria	Alloactinosynnema sp. L-07	1653480		1653480	7.40511	GCA_900070365.1	-	ftp://ftp.ncbi.nlm.nih.gov/genomes/all/GCA/900/070/365/GCA_900070365.1_Alloactinosynnema_sp._L-07
Bacteria	Lawsonella clevelandensis	1528099		1528099	1.86055	GCA_001293125.1	REPR	ftp://ftp.ncbi.nlm.nih.gov/genomes/all/GCF/001/293/125/GCF_001293125.1_ASM129312v1
Bacteria	Lawsonella clevelandensis	1528099		1528099	1.91515	GCA_001281505.1	-	ftp://ftp.ncbi.nlm.nih.gov/genomes/all/GCF/001/281/505/GCF_001281505.1_ASM128150v1
Bacteria	Lawsonella clevelandensis	1528099		1528099	1.87701	GCA_900610365.2	-	ftp://ftp.ncbi.nlm.nih.gov/genomes/all/GCA/900/610/365/GCA_900610365.2_603019-18
Bacteria	Brachybacterium sp. P6-10-X1	1903186		1903186	4.3856	GCA_001969445.1	-	ftp://ftp.ncbi.nlm.nih.gov/genomes/all/GCF/001/969/445/GCF_001969445.1_ASM196944v1
Bacteria	Thermoactinomyces vulgaris	2026		2026	2.63803	GCA_005886755.1	REPR	ftp://ftp.ncbi.nlm.nih.gov/genomes/all/GCF/005/886/755/GCF_005886755.1_ASM588675v1
Bacteria	Thermoactinomyces vulgaris	2026		2026	2.59551	GCA_001187615.2	-	ftp://ftp.ncbi.nlm.nih.gov/genomes/all/GCF/001/187/615/GCF_001187615.2_ASM118761v2
Bacteria	Comamonas kerstersii	225992		225992	3.54792	GCA_002056725.1	REPR	ftp://ftp.ncbi.nlm.nih.gov/genomes/all/GCF/002/056/725/GCF_002056725.1_ASM205672v1
Bacteria	Comamonas kerstersii	225992		225992	3.6984	GCA_017976505.1	-	ftp://ftp.ncbi.nlm.nih.gov/genomes/all/GCA/017/976/505/GCA_017976505.1_ASM1797650v1
Bacteria	Arthrobacter alpinus	656366		656366	4.45829	GCA_000755585.2	REPR	ftp://ftp.ncbi.nlm.nih.gov/genomes/all/GCA/000/755/585/GCA_000755585.2_ASM75558v2
Bacteria	Arthrobacter alpinus	656366		656366	4.33365	GCA_001445575.1	-	ftp://ftp.ncbi.nlm.nih.gov/genomes/all/GCF/001/445/575/GCF_001445575.1_ASM144557v1
Bacteria	Arthrobacter alpinus	656366		656366	4.04645	GCA_001294625.1	-	ftp://ftp.ncbi.nlm.nih.gov/genomes/all/GCF/001/294/625/GCF_001294625.1_ASM129462v1
Bacteria	Idiomarina abyssalis	86102		86102	2.61063	GCA_019797805.1	REPR	ftp://ftp.ncbi.nlm.nih.gov/genomes/all/GCA/019/797/805/GCA_019797805.1_ASM1979780v1
Bacteria	Mycoplasma feriruminatoris	1179777		1179777	1.02012	GCA_029677705.1	REPR	ftp://ftp.ncbi.nlm.nih.gov/genomes/all/GCF/029/677/705/GCF_029677705.1_ASM2967770v1
Bacteria	Mycoplasma feriruminatoris	1179777		1179777	1.0756	GCA_000327395.2	-	ftp://ftp.ncbi.nlm.nih.gov/genomes/all/GCA/000/327/395/GCA_000327395.2_ASM32739v2
Bacteria	Mycoplasma feriruminatoris	1179777		1179777	1.08434	GCA_029677685.1	-	ftp://ftp.ncbi.nlm.nih.gov/genomes/all/GCF/029/677/685/GCF_029677685.1_ASM2967768v1
Bacteria	Mycoplasma feriruminatoris	1179777		1179777	1.04288	GCA_029677745.1	-	ftp://ftp.ncbi.nlm.nih.gov/genomes/all/GCF/029/677/745/GCF_029677745.1_ASM2967774v1
Bacteria	Mycoplasma feriruminatoris	1179777		1179777	1.02642	GCA_029677885.1	-	ftp://ftp.ncbi.nlm.nih.gov/genomes/all/GCF/029/677/885/GCF_029677885.1_ASM2967788v1
Bacteria	Mycoplasma feriruminatoris	1179777		1179777	1.02163	GCA_029678025.1	-	ftp://ftp.ncbi.nlm.nih.gov/genomes/all/GCF/029/678/025/GCF_029678025.1_ASM2967802v1
Bacteria	Mycoplasma feriruminatoris	1179777		1179777	1.01809	GCA_029677725.1	-	ftp://ftp.ncbi.nlm.nih.gov/genomes/all/GCF/029/677/725/GCF_029677725.1_ASM2967772v1
Bacteria	Mycoplasma feriruminatoris	1179777		1179777	1.01611	GCA_029677985.1	-	ftp://ftp.ncbi.nlm.nih.gov/genomes/all/GCF/029/677/985/GCF_029677985.1_ASM2967798v1
Bacteria	Mycoplasma feriruminatoris	1179777		1179777	1.01147	GCA_029678005.1	-	ftp://ftp.ncbi.nlm.nih.gov/genomes/all/GCF/029/678/005/GCF_029678005.1_ASM2967800v1
Bacteria	Coprobacter secundus	1501392		2751153	4.17147	GCA_015097275.1	REPR	ftp://ftp.ncbi.nlm.nih.gov/genomes/all/GCA/015/097/275/GCA_015097275.1_ASM1509727v1
Bacteria	Pseudoalteromonas tetraodonis	43659		43659	4.1284	GCA_002310835.1	REPR	ftp://ftp.ncbi.nlm.nih.gov/genomes/all/GCF/002/310/835/GCF_002310835.1_ASM231083v1
Bacteria	Bosea vaviloviae	1526658		1526658	6.71355	GCA_001741865.1	REPR	ftp://ftp.ncbi.nlm.nih.gov/genomes/all/GCF/001/741/865/GCF_001741865.1_ASM174186v1
Bacteria	Nostoc piscinale	224012	Nostoc piscinale CENA21	224013	7.09456	GCA_001298445.1	REPR	ftp://ftp.ncbi.nlm.nih.gov/genomes/all/GCF/001/298/445/GCF_001298445.1_ASM129844v1
Bacteria	Kibdelosporangium phytohabitans	860235		860235	11.7598	GCA_001302585.1	REPR	ftp://ftp.ncbi.nlm.nih.gov/genomes/all/GCF/001/302/585/GCF_001302585.1_ASM130258v1
Bacteria	Sphingomonas hengshuiensis	1609977		1609977	5.22839	GCA_000935025.1	REPR	ftp://ftp.ncbi.nlm.nih.gov/genomes/all/GCA/000/935/025/GCA_000935025.1_ASM93502v1
Bacteria	Staphylococcus schweitzeri	1654388		1654388	2.78494	GCA_900636685.1	REPR	ftp://ftp.ncbi.nlm.nih.gov/genomes/all/GCA/900/636/685/GCA_900636685.1_43874_A01
Bacteria	Cobetia sp. cqz5-12	2609415		2609415	4.20901	GCA_016495405.1	-	ftp://ftp.ncbi.nlm.nih.gov/genomes/all/GCA/016/495/405/GCA_016495405.1_ASM1649540v1
Bacteria	Mycobacterium intracellulare	1767		222805	6.1336	GCA_002219285.1	-	ftp://ftp.ncbi.nlm.nih.gov/genomes/all/GCF/002/219/285/GCF_002219285.1_ASM221928v1
Bacteria	Mycobacterium intracellulare	1767		222805	6.38414	GCA_009664715.1	-	ftp://ftp.ncbi.nlm.nih.gov/genomes/all/GCF/009/664/715/GCF_009664715.1_ASM966471v1
Bacteria	Mycobacterium intracellulare	1767		222805	6.3796	GCA_002219265.1	-	ftp://ftp.ncbi.nlm.nih.gov/genomes/all/GCF/002/219/265/GCF_002219265.1_ASM221926v1
Bacteria	Mycobacterium intracellulare	1767		222805	6.53365	GCA_002219245.1	-	ftp://ftp.ncbi.nlm.nih.gov/genomes/all/GCF/002/219/245/GCF_002219245.1_ASM221924v1
Bacteria	Mycobacterium intracellulare	1767		222805	6.5934	GCA_900116695.1	-	ftp://ftp.ncbi.nlm.nih.gov/genomes/all/GCA/900/116/695/GCA_900116695.1_ASM90011669v1
Bacteria	Mycobacterium intracellulare	1767		222805	6.24769	GCA_002166795.1	-	ftp://ftp.ncbi.nlm.nih.gov/genomes/all/GCF/002/166/795/GCF_002166795.1_ASM216679v1
Bacteria	Mycobacterium intracellulare	1767		222805	6.28069	GCA_020412405.1	-	ftp://ftp.ncbi.nlm.nih.gov/genomes/all/GCA/020/412/405/GCA_020412405.1_ASM2041240v1
Bacteria	Mycobacterium intracellulare	1767		222805	6.45314	GCA_020412425.1	-	ftp://ftp.ncbi.nlm.nih.gov/genomes/all/GCA/020/412/425/GCA_020412425.1_ASM2041242v1
Bacteria	Mycobacterium intracellulare	1767		222805	5.93863	GCA_002240155.1	-	ftp://ftp.ncbi.nlm.nih.gov/genomes/all/GCF/002/240/155/GCF_002240155.1_ASM224015v1
Bacteria	Mycobacterium intracellulare	1767		222805	6.33004	GCA_001750065.2	-	ftp://ftp.ncbi.nlm.nih.gov/genomes/all/GCF/001/750/065/GCF_001750065.2_ASM175006v2
Bacteria	Mycobacterium intracellulare	1767		222805	5.75154	GCA_002287605.1	-	ftp://ftp.ncbi.nlm.nih.gov/genomes/all/GCF/002/287/605/GCF_002287605.1_ASM228760v1
Bacteria	Aliiroseovarius crassostreae	154981		154981	3.36766	GCA_025137635.1	REPR	ftp://ftp.ncbi.nlm.nih.gov/genomes/all/GCF/025/137/635/GCF_025137635.1_ASM2513763v1
Bacteria	Aliiroseovarius crassostreae	154981		154981	3.38994	GCA_025138255.1	-	ftp://ftp.ncbi.nlm.nih.gov/genomes/all/GCF/025/138/255/GCF_025138255.1_ASM2513825v1
Bacteria	Aliiroseovarius crassostreae	154981		154981	3.36411	GCA_025137935.1	-	ftp://ftp.ncbi.nlm.nih.gov/genomes/all/GCF/025/137/935/GCF_025137935.1_ASM2513793v1
Bacteria	Aliiroseovarius crassostreae	154981		154981	3.32894	GCA_025138535.1	-	ftp://ftp.ncbi.nlm.nih.gov/genomes/all/GCF/025/138/535/GCF_025138535.1_ASM2513853v1
Bacteria	Aliiroseovarius crassostreae	154981		154981	3.35818	GCA_025137775.1	-	ftp://ftp.ncbi.nlm.nih.gov/genomes/all/GCF/025/137/775/GCF_025137775.1_ASM2513777v1
Bacteria	Aliiroseovarius crassostreae	154981		154981	3.36478	GCA_025138055.1	-	ftp://ftp.ncbi.nlm.nih.gov/genomes/all/GCF/025/138/055/GCF_025138055.1_ASM2513805v1
Bacteria	Aliiroseovarius crassostreae	154981		154981	3.31552	GCA_025138375.1	-	ftp://ftp.ncbi.nlm.nih.gov/genomes/all/GCF/025/138/375/GCF_025138375.1_ASM2513837v1
Bacteria	Aliiroseovarius crassostreae	154981		154981	3.28779	GCA_025138695.1	-	ftp://ftp.ncbi.nlm.nih.gov/genomes/all/GCF/025/138/695/GCF_025138695.1_ASM2513869v1
Bacteria	Celeribacter marinus	1397108		1397108	3.09671	GCA_001308265.1	REPR	ftp://ftp.ncbi.nlm.nih.gov/genomes/all/GCF/001/308/265/GCF_001308265.1_ASM130826v1
Bacteria	Rufibacter tibetensis	512763		512763	5.41347	GCA_001310085.1	REPR	ftp://ftp.ncbi.nlm.nih.gov/genomes/all/GCF/001/310/085/GCF_001310085.1_ASM131008v1
Bacteria	Algibacter sp. L1A34	2686365		2686365	4.6381	GCA_009796805.1	-	ftp://ftp.ncbi.nlm.nih.gov/genomes/all/GCF/009/796/805/GCF_009796805.1_ASM979680v1
Bacteria	Isoptericola sp. AK164	3024246		3024246	3.5767	GCA_029643425.1	-	ftp://ftp.ncbi.nlm.nih.gov/genomes/all/GCF/029/643/425/GCF_029643425.1_ASM2964342v1
Bacteria	Diaphorobacter nitroreducens	164759		164759	4.06128	GCA_002214645.1	REPR	ftp://ftp.ncbi.nlm.nih.gov/genomes/all/GCF/002/214/645/GCF_002214645.1_ASM221464v1
Bacteria	Fructilactobacillus lindneri	53444		53444	1.38974	GCA_001702115.1	REPR	ftp://ftp.ncbi.nlm.nih.gov/genomes/all/GCF/001/702/115/GCF_001702115.1_ASM170211v1
Bacteria	Fructilactobacillus lindneri	53444		53444	1.45243	GCA_001702135.1	-	ftp://ftp.ncbi.nlm.nih.gov/genomes/all/GCF/001/702/135/GCF_001702135.1_ASM170213v1
Bacteria	Secundilactobacillus paracollinoides	240427		240427	3.32136	GCA_001702155.1	REPR	ftp://ftp.ncbi.nlm.nih.gov/genomes/all/GCF/001/702/155/GCF_001702155.1_ASM170215v1
Bacteria	Secundilactobacillus paracollinoides	240427		240427	3.66371	GCA_001702175.1	-	ftp://ftp.ncbi.nlm.nih.gov/genomes/all/GCF/001/702/175/GCF_001702175.1_ASM170217v1
Bacteria	Secundilactobacillus paracollinoides	240427		240427	3.74851	GCA_001702195.1	-	ftp://ftp.ncbi.nlm.nih.gov/genomes/all/GCF/001/702/195/GCF_001702195.1_ASM170219v1
Bacteria	Lacticaseibacillus manihotivorans	88233		88233	3.4587	GCA_009184845.1	REPR	ftp://ftp.ncbi.nlm.nih.gov/genomes/all/GCF/009/184/845/GCF_009184845.1_ASM918484v1
Bacteria	Lysinibacillus parviboronicapiens	436516		436516	4.8228	GCA_003049605.2	REPR	ftp://ftp.ncbi.nlm.nih.gov/genomes/all/GCF/003/049/605/GCF_003049605.2_ASM304960v2
Bacteria	Amylolactobacillus amylophilus	1603	Amylolactobacillus amylophilus DSM 20533 = JCM 1125	1423721	1.61035	GCA_001936335.1	REPR	ftp://ftp.ncbi.nlm.nih.gov/genomes/all/GCF/001/936/335/GCF_001936335.1_ASM193633v1
Bacteria	Lentilactobacillus kefiri	33962		33962	2.48903	GCA_009739535.1	REPR	ftp://ftp.ncbi.nlm.nih.gov/genomes/all/GCF/009/739/535/GCF_009739535.1_ASM973953v1
Bacteria	Lentilactobacillus kefiri	33962		33962	2.48863	GCA_022810745.1	-	ftp://ftp.ncbi.nlm.nih.gov/genomes/all/GCA/022/810/745/GCA_022810745.1_ASM2281074v1
Bacteria	Thermaerobacter composti	554949		554949	3.00124	GCA_033582035.1	-	ftp://ftp.ncbi.nlm.nih.gov/genomes/all/GCA/033/582/035/GCA_033582035.1_ASM3358203v1
Bacteria	Methylomonas koyamae	702114		702114	5.1024	GCA_019669905.1	REPR	ftp://ftp.ncbi.nlm.nih.gov/genomes/all/GCA/019/669/905/GCA_019669905.1_ASM1966990v1
Bacteria	Methylomonas koyamae	702114		702114	4.95328	GCA_031582845.1	-	ftp://ftp.ncbi.nlm.nih.gov/genomes/all/GCA/031/582/845/GCA_031582845.1_ASM3158284v1
Bacteria	Methylomonas koyamae	702114		702114	5.08066	GCA_002441955.1	-	ftp://ftp.ncbi.nlm.nih.gov/genomes/all/GCF/002/441/955/GCF_002441955.1_ASM244195v1
Bacteria	Methylobacterium phyllosphaerae	418223		418223	6.31662	GCA_001936175.1	REPR	ftp://ftp.ncbi.nlm.nih.gov/genomes/all/GCF/001/936/175/GCF_001936175.1_ASM193617v1
Bacteria	Lysinibacillus pakistanensis	759811		759811	5.24969	GCA_030123245.1	REPR	ftp://ftp.ncbi.nlm.nih.gov/genomes/all/GCF/030/123/245/GCF_030123245.1_ASM3012324v1
Bacteria	Lysinibacillus pakistanensis	759811		759811	5.24968	GCA_030123265.1	-	ftp://ftp.ncbi.nlm.nih.gov/genomes/all/GCF/030/123/265/GCF_030123265.1_ASM3012326v1
Bacteria	Lysinibacillus pakistanensis	759811		759811	5.10494	GCA_009649975.1	-	ftp://ftp.ncbi.nlm.nih.gov/genomes/all/GCF/009/649/975/GCF_009649975.1_ASM964997v1
Bacteria	Methylogaea oryzae	1295382		1295382	4.01882	GCA_019669985.1	REPR	ftp://ftp.ncbi.nlm.nih.gov/genomes/all/GCA/019/669/985/GCA_019669985.1_ASM1966998v1
Bacteria	Kosakonia cowanii	208223		208223	4.76958	GCA_025758125.1	REPR	ftp://ftp.ncbi.nlm.nih.gov/genomes/all/GCF/025/758/125/GCF_025758125.1_ASM2575812v1
Bacteria	Kosakonia cowanii	208223		208223	5.04848	GCA_021172805.1	-	ftp://ftp.ncbi.nlm.nih.gov/genomes/all/GCA/021/172/805/GCA_021172805.1_ASM2117280v1
Bacteria	Kosakonia cowanii	208223		208223	4.88915	GCA_030674855.1	-	ftp://ftp.ncbi.nlm.nih.gov/genomes/all/GCF/030/674/855/GCF_030674855.1_ASM3067485v1
Bacteria	Kosakonia cowanii	208223		208223	4.686	GCA_004089895.1	-	ftp://ftp.ncbi.nlm.nih.gov/genomes/all/GCF/004/089/895/GCF_004089895.1_ASM408989v1
Bacteria	Kosakonia cowanii	208223		208223	4.98784	GCA_035928145.1	-	ftp://ftp.ncbi.nlm.nih.gov/genomes/all/GCF/035/928/145/GCF_035928145.1_ASM3592814v1
Bacteria	Kosakonia cowanii	208223		208223	5.07798	GCA_002250015.1	-	ftp://ftp.ncbi.nlm.nih.gov/genomes/all/GCF/002/250/015/GCF_002250015.1_ASM225001v1
Bacteria	Conexibacter sp. DBS9H8	2937801		2937801	3.63612	GCA_023330685.1	-	ftp://ftp.ncbi.nlm.nih.gov/genomes/all/GCA/023/330/685/GCA_023330685.1_ASM2333068v1
Bacteria	Mycolicibacterium fluoranthenivorans	258505		258505	7.11748	GCA_014295435.1	REPR	ftp://ftp.ncbi.nlm.nih.gov/genomes/all/GCA/014/295/435/GCA_014295435.1_ASM1429543v1
Bacteria	Mycolicibacterium crocinum	388459		388459	6.18357	GCA_022370635.3	REPR	ftp://ftp.ncbi.nlm.nih.gov/genomes/all/GCA/022/370/635/GCA_022370635.3_ASM2237063v3
Bacteria	Mycolicibacterium pallens	370524		370524	6.09355	GCA_019456675.1	REPR	ftp://ftp.ncbi.nlm.nih.gov/genomes/all/GCA/019/456/675/GCA_019456675.1_ASM1945667v1
Bacteria	Mycolicibacterium rutilum	370526		370526	5.98793	GCA_900108565.1	REPR	ftp://ftp.ncbi.nlm.nih.gov/genomes/all/GCA/900/108/565/GCA_900108565.1_IMG-taxon_2636415969_annotated_assembly
Bacteria	Stenotrophomonas acidaminiphila	128780		128780	3.84821	GCA_014109845.1	REPR	ftp://ftp.ncbi.nlm.nih.gov/genomes/all/GCA/014/109/845/GCA_014109845.1_ASM1410984v1
Bacteria	Stenotrophomonas acidaminiphila	128780		128780	4.1383	GCA_001314305.1	-	ftp://ftp.ncbi.nlm.nih.gov/genomes/all/GCF/001/314/305/GCF_001314305.1_ASM131430v1
Bacteria	Stenotrophomonas acidaminiphila	128780		128780	3.91566	GCA_014076435.1	-	ftp://ftp.ncbi.nlm.nih.gov/genomes/all/GCA/014/076/435/GCA_014076435.1_ASM1407643v1
Bacteria	Stenotrophomonas acidaminiphila	128780		128780	3.89816	GCA_030020345.1	-	ftp://ftp.ncbi.nlm.nih.gov/genomes/all/GCF/030/020/345/GCF_030020345.1_ASM3002034v1
Bacteria	Stenotrophomonas acidaminiphila	128780		128780	3.86374	GCA_034259165.1	-	ftp://ftp.ncbi.nlm.nih.gov/genomes/all/GCF/034/259/165/GCF_034259165.1_ASM3425916v1
Bacteria	Stenotrophomonas acidaminiphila	128780		128780	3.66086	GCA_002951995.1	-	ftp://ftp.ncbi.nlm.nih.gov/genomes/all/GCF/002/951/995/GCF_002951995.1_ASM295199v1
Archaea	Metallosphaera hakonensis	79601	Metallosphaera hakonensis JCM 8857 = DSM 7519	1293036	2.54412	GCA_003201675.2	REPR	ftp://ftp.ncbi.nlm.nih.gov/genomes/all/GCF/003/201/675/GCF_003201675.2_ASM320167v2
Archaea	Thermococcus celer	2264	Thermococcus celer Vu 13 = JCM 8558	1293037	1.86682	GCA_002214365.1	REPR	ftp://ftp.ncbi.nlm.nih.gov/genomes/all/GCF/002/214/365/GCF_002214365.1_ASM221436v1
Archaea	Thermococcus peptonophilus	53952		53952	1.89611	GCA_001592435.1	REPR	ftp://ftp.ncbi.nlm.nih.gov/genomes/all/GCF/001/592/435/GCF_001592435.1_ASM159243v1
Archaea	Methanoculleus chikugoensis	118126		118126	2.62226	GCA_019669965.1	REPR	ftp://ftp.ncbi.nlm.nih.gov/genomes/all/GCA/019/669/965/GCA_019669965.1_ASM1966996v1
Bacteria	Moorella glycerini	55779		55779	3.55956	GCA_009735625.1	REPR	ftp://ftp.ncbi.nlm.nih.gov/genomes/all/GCF/009/735/625/GCF_009735625.1_ASM973562v1
Bacteria	Mycobacterium lentiflavum	141349		141349	6.16356	GCA_022374895.2	REPR	ftp://ftp.ncbi.nlm.nih.gov/genomes/all/GCA/022/374/895/GCA_022374895.2_ASM2237489v2
Bacteria	Pseudomonas ficuserectae	53410		53410	6.45657	GCA_024584585.1	REPR	ftp://ftp.ncbi.nlm.nih.gov/genomes/all/GCF/024/584/585/GCF_024584585.1_ASM2458458v1
Bacteria	Pseudomonas syringae group genomosp. 7	251699		129140	6.08331	GCA_022557255.1	REPR	ftp://ftp.ncbi.nlm.nih.gov/genomes/all/GCA/022/557/255/GCA_022557255.1_ASM2255725v1
Bacteria	Pseudomonas tremae	200454		200454	5.88774	GCA_023278125.1	REPR	ftp://ftp.ncbi.nlm.nih.gov/genomes/all/GCA/023/278/125/GCA_023278125.1_ASM2327812v1
Bacteria	Pseudomonas tremae	200454		200454	5.95662	GCA_023278105.1	-	ftp://ftp.ncbi.nlm.nih.gov/genomes/all/GCA/023/278/105/GCA_023278105.1_ASM2327810v1
Bacteria	Blastochloris viridis	1079		1079	3.72484	GCA_001402875.1	REPR	ftp://ftp.ncbi.nlm.nih.gov/genomes/all/GCF/001/402/875/GCF_001402875.1_ASM140287v1
Bacteria	Blastochloris viridis	1079		1079	3.72663	GCA_001548155.2	-	ftp://ftp.ncbi.nlm.nih.gov/genomes/all/GCF/001/548/155/GCF_001548155.2_BV133_assembly_1.0
Bacteria	Blastochloris viridis	1079		1079	3.72322	GCA_001459775.1	-	ftp://ftp.ncbi.nlm.nih.gov/genomes/all/GCF/001/459/775/GCF_001459775.1_Blastochloris_viridis_genome
Bacteria	Vibrio hyugaensis	1534743		1534743	5.61208	GCA_002906655.1	REPR	ftp://ftp.ncbi.nlm.nih.gov/genomes/all/GCF/002/906/655/GCF_002906655.1_ASM290665v1
Archaea	Pyrodictium delaneyi	1273541		1273541	2.02384	GCA_001412615.1	REPR	ftp://ftp.ncbi.nlm.nih.gov/genomes/all/GCF/001/412/615/GCF_001412615.1_ASM141261v1
Bacteria	Nonlabens sp. Ci31	2608253		2608253	3.74008	GCA_012974865.1	-	ftp://ftp.ncbi.nlm.nih.gov/genomes/all/GCA/012/974/865/GCA_012974865.1_ASM1297486v1
Bacteria	Flagellimonas sp. CMM7	2654676		2654676	4.42198	GCA_021390195.1	-	ftp://ftp.ncbi.nlm.nih.gov/genomes/all/GCA/021/390/195/GCA_021390195.1_ASM2139019v1
Bacteria	Streptomyces alboniger	132473		132473	7.96279	GCA_008704395.1	REPR	ftp://ftp.ncbi.nlm.nih.gov/genomes/all/GCF/008/704/395/GCF_008704395.1_ASM870439v1
Bacteria	Streptomyces kanamyceticus	1967		1967	10.1339	GCA_008704495.1	REPR	ftp://ftp.ncbi.nlm.nih.gov/genomes/all/GCF/008/704/495/GCF_008704495.1_ASM870449v1
Bacteria	Streptomyces prasinus	67345		67345	7.64759	GCA_008704445.1	REPR	ftp://ftp.ncbi.nlm.nih.gov/genomes/all/GCF/008/704/445/GCF_008704445.1_ASM870444v1
Bacteria	Streptomyces prasinus	67345		67345	7.5814	GCA_036541045.1	-	ftp://ftp.ncbi.nlm.nih.gov/genomes/all/GCF/036/541/045/GCF_036541045.1_ASM3654104v1
Bacteria	Rothia kristinae	37923		37923	2.37774	GCA_016028855.1	REPR	ftp://ftp.ncbi.nlm.nih.gov/genomes/all/GCA/016/028/855/GCA_016028855.1_ASM1602885v1
Bacteria	Rothia kristinae	37923		37923	2.51383	GCA_016128175.1	-	ftp://ftp.ncbi.nlm.nih.gov/genomes/all/GCA/016/128/175/GCA_016128175.1_ASM1612817v1
Bacteria	Rothia kristinae	37923		37923	2.36481	GCA_029850785.1	-	ftp://ftp.ncbi.nlm.nih.gov/genomes/all/GCF/029/850/785/GCF_029850785.1_ASM2985078v1
Bacteria	Psychrobacillus sp. INOP01	2829187		2829187	4.30198	GCA_018140925.1	-	ftp://ftp.ncbi.nlm.nih.gov/genomes/all/GCA/018/140/925/GCA_018140925.1_ASM1814092v1
Bacteria	Bordetella pseudohinzii	1331258		1331258	4.55889	GCA_001698185.1	REPR	ftp://ftp.ncbi.nlm.nih.gov/genomes/all/GCF/001/698/185/GCF_001698185.1_ASM169818v1
Bacteria	Rhizobium acidisoli	1538158		1538158	7.49768	GCA_002531755.2	REPR	ftp://ftp.ncbi.nlm.nih.gov/genomes/all/GCF/002/531/755/GCF_002531755.2_ASM253175v2
Bacteria	Plantibacter sp. M259	2583822		2583822	4.31104	GCA_006065115.1	-	ftp://ftp.ncbi.nlm.nih.gov/genomes/all/GCF/006/065/115/GCF_006065115.1_ASM606511v1
Bacteria	Agreia sp. COWG	2773266		2773266	3.43699	GCA_904528075.1	-	ftp://ftp.ncbi.nlm.nih.gov/genomes/all/GCA/904/528/075/GCA_904528075.1_ASM90452807v1
Bacteria	Agromyces sp. H17E-10	2932244		2932244	4.25016	GCA_022919715.1	-	ftp://ftp.ncbi.nlm.nih.gov/genomes/all/GCA/022/919/715/GCA_022919715.1_ASM2291971v1
Bacteria	Xylophilus sp. GOD-11R	3089814		3089814	5.1275	GCA_033546935.1	-	ftp://ftp.ncbi.nlm.nih.gov/genomes/all/GCA/033/546/935/GCA_033546935.1_ASM3354693v1
Bacteria	Frondihabitans sp. PAMC 28766	1795630		1795630	4.76686	GCA_001577365.1	-	ftp://ftp.ncbi.nlm.nih.gov/genomes/all/GCF/001/577/365/GCF_001577365.1_ASM157736v1
Bacteria	Aureimonas sp. SA4125	2826993		2826993	5.09984	GCA_019973775.1	-	ftp://ftp.ncbi.nlm.nih.gov/genomes/all/GCA/019/973/775/GCA_019973775.1_ASM1997377v1
Bacteria	Dyadobacter sp. NIV53	2861765		2861765	7.60006	GCA_019711195.1	-	ftp://ftp.ncbi.nlm.nih.gov/genomes/all/GCA/019/711/195/GCA_019711195.1_ASM1971119v1
Bacteria	Phenylobacterium sp. NIBR 498073	3015177		3015177	4.28999	GCA_027286305.1	-	ftp://ftp.ncbi.nlm.nih.gov/genomes/all/GCF/027/286/305/GCF_027286305.1_ASM2728630v1
Bacteria	Phycicoccus sp. HDW14	2714941		2714941	4.07126	GCA_011383005.1	-	ftp://ftp.ncbi.nlm.nih.gov/genomes/all/GCA/011/383/005/GCA_011383005.1_ASM1138300v1
Bacteria	Pseudolabrys sp. FHR47	2562284		2562284	4.51752	GCA_005153485.1	-	ftp://ftp.ncbi.nlm.nih.gov/genomes/all/GCF/005/153/485/GCF_005153485.1_ASM515348v1
Bacteria	Altererythrobacter sp. B11	2060312		2060312	3.84205	GCA_003569745.1	-	ftp://ftp.ncbi.nlm.nih.gov/genomes/all/GCF/003/569/745/GCF_003569745.1_ASM356974v1
Bacteria	Nostocoides sp. HKS02	1813880		1813880	3.48245	GCA_009707485.1	-	ftp://ftp.ncbi.nlm.nih.gov/genomes/all/GCF/009/707/485/GCF_009707485.1_ASM970748v1
Bacteria	Noviherbaspirillum sp. UKPF54	2601898		2601898	4.71899	GCA_007874125.1	-	ftp://ftp.ncbi.nlm.nih.gov/genomes/all/GCF/007/874/125/GCF_007874125.1_ASM787412v1
Bacteria	Oerskovia sp. KBS0722	1179673		1179673	4.35799	GCA_005937995.2	-	ftp://ftp.ncbi.nlm.nih.gov/genomes/all/GCF/005/937/995/GCF_005937995.2_ASM593799v2
Bacteria	Sediminicola sp. YIK13	1453352		1453352	3.56981	GCA_001430825.1	-	ftp://ftp.ncbi.nlm.nih.gov/genomes/all/GCF/001/430/825/GCF_001430825.1_ASM143082v1
Bacteria	Salegentibacter mishustinae	270918		270918	3.80778	GCA_020310005.1	REPR	ftp://ftp.ncbi.nlm.nih.gov/genomes/all/GCA/020/310/005/GCA_020310005.1_ASM2031000v1
Bacteria	Curvibacter sp. AEP1-3	1844971		1844971	4.38389	GCA_002163715.1	-	ftp://ftp.ncbi.nlm.nih.gov/genomes/all/GCF/002/163/715/GCF_002163715.1_ASM216371v1
Bacteria	Bacillus gobiensis	1441095		1441095	4.59771	GCA_001278705.1	REPR	ftp://ftp.ncbi.nlm.nih.gov/genomes/all/GCF/001/278/705/GCF_001278705.1_ASM127870v1
Bacteria	Liquorilactobacillus nagelii	82688	Liquorilactobacillus nagelii DSM 13675	1122150	2.56348	GCA_019444005.1	REPR	ftp://ftp.ncbi.nlm.nih.gov/genomes/all/GCA/019/444/005/GCA_019444005.1_ASM1944400v1
Bacteria	Loigolactobacillus bifermentans	1607		1607	3.27486	GCA_009650015.1	REPR	ftp://ftp.ncbi.nlm.nih.gov/genomes/all/GCF/009/650/015/GCF_009650015.1_ASM965001v1
Bacteria	Companilactobacillus alimentarius	1602	Companilactobacillus alimentarius DSM 20249	1423720	2.40192	GCA_002849895.1	REPR	ftp://ftp.ncbi.nlm.nih.gov/genomes/all/GCF/002/849/895/GCF_002849895.1_ASM284989v1
Bacteria	Liquorilactobacillus hordei	468911	Liquorilactobacillus hordei DSM 19519	1423759	2.4409	GCA_019443985.1	REPR	ftp://ftp.ncbi.nlm.nih.gov/genomes/all/GCA/019/443/985/GCA_019443985.1_ASM1944398v1
Bacteria	Lentilactobacillus parabuchneri	152331		152331	2.53038	GCA_014879295.1	REPR	ftp://ftp.ncbi.nlm.nih.gov/genomes/all/GCA/014/879/295/GCA_014879295.1_ASM1487929v1
Bacteria	Lentilactobacillus parabuchneri	152331		152331	2.72658	GCA_001922025.1	-	ftp://ftp.ncbi.nlm.nih.gov/genomes/all/GCF/001/922/025/GCF_001922025.1_ASM192202v1
Bacteria	Lentilactobacillus parabuchneri	152331		152331	2.61186	GCA_014905035.1	-	ftp://ftp.ncbi.nlm.nih.gov/genomes/all/GCA/014/905/035/GCA_014905035.1_ASM1490503v1
Bacteria	Limosilactobacillus pontis	35787		35787	1.71477	GCA_009428965.1	REPR	ftp://ftp.ncbi.nlm.nih.gov/genomes/all/GCF/009/428/965/GCF_009428965.1_ASM942896v1
Bacteria	Lactobacillus intestinalis	151781		151781	2.03871	GCA_024397795.1	REPR	ftp://ftp.ncbi.nlm.nih.gov/genomes/all/GCF/024/397/795/GCF_024397795.1_ASM2439779v1
Bacteria	Companilactobacillus futsaii	938155		938155	2.64877	GCA_006007945.1	REPR	ftp://ftp.ncbi.nlm.nih.gov/genomes/all/GCF/006/007/945/GCF_006007945.1_ASM600794v1
Bacteria	Companilactobacillus futsaii	938155		938155	2.72618	GCA_015654125.1	-	ftp://ftp.ncbi.nlm.nih.gov/genomes/all/GCA/015/654/125/GCA_015654125.1_ASM1565412v1
Bacteria	Companilactobacillus futsaii	938155		938155	2.65496	GCA_015566135.1	-	ftp://ftp.ncbi.nlm.nih.gov/genomes/all/GCA/015/566/135/GCA_015566135.1_ASM1556613v1
Bacteria	Limosilactobacillus frumenti	104955		104955	1.75293	GCA_008876665.1	REPR	ftp://ftp.ncbi.nlm.nih.gov/genomes/all/GCF/008/876/665/GCF_008876665.1_ASM887666v1
Bacteria	Latilactobacillus graminis	60519		60519	1.80708	GCA_009025875.1	REPR	ftp://ftp.ncbi.nlm.nih.gov/genomes/all/GCF/009/025/875/GCF_009025875.1_ASM902587v1
Bacteria	Lapidilactobacillus dextrinicus	51664		51664	1.83698	GCA_008831385.1	REPR	ftp://ftp.ncbi.nlm.nih.gov/genomes/all/GCF/008/831/385/GCF_008831385.1_ASM883138v1
Bacteria	Lactobacillus taiwanensis	508451		508451	2.04176	GCA_017894345.1	REPR	ftp://ftp.ncbi.nlm.nih.gov/genomes/all/GCA/017/894/345/GCA_017894345.1_ASM1789434v1
Bacteria	Weissella viridescens	1629		1629	1.59324	GCA_014789145.1	REPR	ftp://ftp.ncbi.nlm.nih.gov/genomes/all/GCA/014/789/145/GCA_014789145.1_ASM1478914v1
Bacteria	Weissella viridescens	1629		1629	1.59326	GCA_030323345.1	-	ftp://ftp.ncbi.nlm.nih.gov/genomes/all/GCF/030/323/345/GCF_030323345.1_ASM3032334v1
Bacteria	Weissella viridescens	1629		1629	1.04068	GCA_900216215.1	-	ftp://ftp.ncbi.nlm.nih.gov/genomes/all/GCA/900/216/215/GCA_900216215.1_MFPC16A2805a-v1
Bacteria	Pediococcus inopinatus	114090		114090	2.09014	GCA_034049535.1	REPR	ftp://ftp.ncbi.nlm.nih.gov/genomes/all/GCF/034/049/535/GCF_034049535.1_ASM3404953v1
Bacteria	Pediococcus inopinatus	114090		114090	2.31204	GCA_002982135.1	-	ftp://ftp.ncbi.nlm.nih.gov/genomes/all/GCF/002/982/135/GCF_002982135.1_ASM298213v1
Bacteria	Pediococcus inopinatus	114090		114090	2.19422	GCA_033554055.1	-	ftp://ftp.ncbi.nlm.nih.gov/genomes/all/GCA/033/554/055/GCA_033554055.1_ASM3355405v1
Bacteria	Pediococcus inopinatus	114090		114090	2.17278	GCA_033554675.1	-	ftp://ftp.ncbi.nlm.nih.gov/genomes/all/GCA/033/554/675/GCA_033554675.1_ASM3355467v1
Bacteria	Pediococcus inopinatus	114090		114090	2.18434	GCA_033552895.1	-	ftp://ftp.ncbi.nlm.nih.gov/genomes/all/GCA/033/552/895/GCA_033552895.1_ASM3355289v1
Bacteria	Aneurinibacillus sp. Ricciae_BoGa-3	3022697		3022697	5.70296	GCA_028421645.1	-	ftp://ftp.ncbi.nlm.nih.gov/genomes/all/GCF/028/421/645/GCF_028421645.1_ASM2842164v1
Bacteria	Pseudomonas orientalis	76758		76758	5.91981	GCA_003852045.1	REPR	ftp://ftp.ncbi.nlm.nih.gov/genomes/all/GCF/003/852/045/GCF_003852045.1_ASM385204v1
Bacteria	Pseudomonas orientalis	76758		76758	5.98624	GCA_002934065.1	-	ftp://ftp.ncbi.nlm.nih.gov/genomes/all/GCF/002/934/065/GCF_002934065.1_ASM293406v1
Bacteria	Pseudomonas orientalis	76758		76758	5.96268	GCA_003851585.1	-	ftp://ftp.ncbi.nlm.nih.gov/genomes/all/GCF/003/851/585/GCF_003851585.1_ASM385158v1
Bacteria	Pseudomonas orientalis	76758		76758	5.92947	GCA_003851605.1	-	ftp://ftp.ncbi.nlm.nih.gov/genomes/all/GCF/003/851/605/GCF_003851605.1_ASM385160v1
Bacteria	Pseudomonas orientalis	76758		76758	5.91253	GCA_003851645.1	-	ftp://ftp.ncbi.nlm.nih.gov/genomes/all/GCF/003/851/645/GCF_003851645.1_ASM385164v1
Bacteria	Pseudomonas orientalis	76758		76758	5.85073	GCA_022807995.1	-	ftp://ftp.ncbi.nlm.nih.gov/genomes/all/GCA/022/807/995/GCA_022807995.1_ASM2280799v1
Bacteria	Pseudomonas orientalis	76758		76758	6.13023	GCA_900105795.1	-	ftp://ftp.ncbi.nlm.nih.gov/genomes/all/GCA/900/105/795/GCA_900105795.1_IMG-taxon_2636416190_annotated_assembly
Bacteria	Bacillus paralicheniformis	1648923		1648923	4.37683	GCA_002993925.1	REPR	ftp://ftp.ncbi.nlm.nih.gov/genomes/all/GCF/002/993/925/GCF_002993925.1_ASM299392v1
Bacteria	Bacillus paralicheniformis	1648923		1648923	4.61706	GCA_029536955.1	-	ftp://ftp.ncbi.nlm.nih.gov/genomes/all/GCF/029/536/955/GCF_029536955.1_ASM2953695v1
Bacteria	Bacillus paralicheniformis	1648923		1648923	4.57579	GCA_008365255.1	-	ftp://ftp.ncbi.nlm.nih.gov/genomes/all/GCF/008/365/255/GCF_008365255.1_ASM836525v1
Bacteria	Bacillus paralicheniformis	1648923		1648923	4.53725	GCA_031326025.1	-	ftp://ftp.ncbi.nlm.nih.gov/genomes/all/GCA/031/326/025/GCA_031326025.1_ASM3132602v1
Bacteria	Bacillus paralicheniformis	1648923		1648923	4.53507	GCA_002393225.1	-	ftp://ftp.ncbi.nlm.nih.gov/genomes/all/GCF/002/393/225/GCF_002393225.1_ASM239322v1
Bacteria	Bacillus paralicheniformis	1648923		1648923	4.50107	GCA_021654755.1	-	ftp://ftp.ncbi.nlm.nih.gov/genomes/all/GCA/021/654/755/GCA_021654755.1_ASM2165475v1
Bacteria	Bacillus paralicheniformis	1648923		1648923	4.55441	GCA_030166695.1	-	ftp://ftp.ncbi.nlm.nih.gov/genomes/all/GCF/030/166/695/GCF_030166695.1_ASM3016669v1
Bacteria	Bacillus paralicheniformis	1648923		1648923	4.47603	GCA_003711025.1	-	ftp://ftp.ncbi.nlm.nih.gov/genomes/all/GCF/003/711/025/GCF_003711025.1_ASM371102v1
Bacteria	Bacillus paralicheniformis	1648923		1648923	4.46438	GCA_002993945.1	-	ftp://ftp.ncbi.nlm.nih.gov/genomes/all/GCF/002/993/945/GCF_002993945.1_ASM299394v1
Bacteria	Bacillus paralicheniformis	1648923		1648923	4.45849	GCA_035985545.1	-	ftp://ftp.ncbi.nlm.nih.gov/genomes/all/GCF/035/985/545/GCF_035985545.1_ASM3598554v1
Bacteria	Bacillus paralicheniformis	1648923		1648923	4.45275	GCA_026210435.1	-	ftp://ftp.ncbi.nlm.nih.gov/genomes/all/GCF/026/210/435/GCF_026210435.1_ASM2621043v1
Bacteria	Bacillus paralicheniformis	1648923		1648923	4.45064	GCA_009497935.1	-	ftp://ftp.ncbi.nlm.nih.gov/genomes/all/GCF/009/497/935/GCF_009497935.1_ASM949793v1
Bacteria	Bacillus paralicheniformis	1648923		1648923	4.43031	GCA_900635765.1	-	ftp://ftp.ncbi.nlm.nih.gov/genomes/all/GCA/900/635/765/GCA_900635765.1_33763_B01
Bacteria	Bacillus paralicheniformis	1648923		1648923	4.60491	GCA_021654735.1	-	ftp://ftp.ncbi.nlm.nih.gov/genomes/all/GCA/021/654/735/GCA_021654735.1_ASM2165473v1
Bacteria	Bacillus paralicheniformis	1648923		1648923	4.39472	GCA_029537035.1	-	ftp://ftp.ncbi.nlm.nih.gov/genomes/all/GCF/029/537/035/GCF_029537035.1_ASM2953703v1
Bacteria	Bacillus paralicheniformis	1648923		1648923	4.39471	GCA_021654715.1	-	ftp://ftp.ncbi.nlm.nih.gov/genomes/all/GCA/021/654/715/GCA_021654715.1_ASM2165471v1
Bacteria	Bacillus paralicheniformis	1648923		1648923	4.38802	GCA_000876525.1	-	ftp://ftp.ncbi.nlm.nih.gov/genomes/all/GCA/000/876/525/GCA_000876525.1_ASM87652v1
Bacteria	Bacillus paralicheniformis	1648923		1648923	4.35247	GCA_002068155.1	-	ftp://ftp.ncbi.nlm.nih.gov/genomes/all/GCF/002/068/155/GCF_002068155.1_ASM206815v1
Bacteria	Bacillus paralicheniformis	1648923		1648923	4.33861	GCA_029000405.1	-	ftp://ftp.ncbi.nlm.nih.gov/genomes/all/GCF/029/000/405/GCF_029000405.1_ASM2900040v1
Bacteria	Bacillus paralicheniformis	1648923		1648923	4.3351	GCA_030123025.1	-	ftp://ftp.ncbi.nlm.nih.gov/genomes/all/GCF/030/123/025/GCF_030123025.1_ASM3012302v1
Bacteria	Bacillus paralicheniformis	1648923		1648923	4.32228	GCA_026723705.1	-	ftp://ftp.ncbi.nlm.nih.gov/genomes/all/GCF/026/723/705/GCF_026723705.1_ASM2672370v1
Bacteria	Bacillus paralicheniformis	1648923		1648923	4.31822	GCA_018324505.1	-	ftp://ftp.ncbi.nlm.nih.gov/genomes/all/GCA/018/324/505/GCA_018324505.1_ASM1832450v1
Bacteria	Bacillus paralicheniformis	1648923		1648923	4.31804	GCA_018324565.1	-	ftp://ftp.ncbi.nlm.nih.gov/genomes/all/GCA/018/324/565/GCA_018324565.1_ASM1832456v1
Bacteria	Bacillus paralicheniformis	1648923		1648923	4.31783	GCA_003171815.2	-	ftp://ftp.ncbi.nlm.nih.gov/genomes/all/GCF/003/171/815/GCF_003171815.2_ASM317181v2
Bacteria	Bacillus paralicheniformis	1648923		1648923	4.28812	GCA_029590455.1	-	ftp://ftp.ncbi.nlm.nih.gov/genomes/all/GCF/029/590/455/GCF_029590455.1_ASM2959045v1
Bacteria	Bacillus paralicheniformis	1648923		1648923	4.52778	GCA_019931595.2	-	ftp://ftp.ncbi.nlm.nih.gov/genomes/all/GCA/019/931/595/GCA_019931595.2_ASM1993159v2
Bacteria	Bacillus paralicheniformis	1648923		1648923	4.39784	GCA_020042645.1	-	ftp://ftp.ncbi.nlm.nih.gov/genomes/all/GCA/020/042/645/GCA_020042645.1_ASM2004264v1
Bacteria	Bacillus paralicheniformis	1648923		1648923	5.17426	GCA_025161175.1	-	ftp://ftp.ncbi.nlm.nih.gov/genomes/all/GCF/025/161/175/GCF_025161175.1_ASM2516117v1
Bacteria	Bacillus paralicheniformis	1648923		1648923	4.52865	GCA_011068305.1	-	ftp://ftp.ncbi.nlm.nih.gov/genomes/all/GCA/011/068/305/GCA_011068305.1_ASM1106830v1
Bacteria	Bacillus paralicheniformis	1648923		1648923	4.57418	GCA_032918145.1	-	ftp://ftp.ncbi.nlm.nih.gov/genomes/all/GCA/032/918/145/GCA_032918145.1_ASM3291814v1
Bacteria	Bacillus paralicheniformis	1648923		1648923	4.52328	GCA_019931655.3	-	ftp://ftp.ncbi.nlm.nih.gov/genomes/all/GCA/019/931/655/GCA_019931655.3_ASM1993165v3
Bacteria	Bacillus paralicheniformis	1648923		1648923	4.44794	GCA_021491955.1	-	ftp://ftp.ncbi.nlm.nih.gov/genomes/all/GCA/021/491/955/GCA_021491955.1_ASM2149195v1
Bacteria	Bacillus paralicheniformis	1648923		1648923	4.31748	GCA_018324625.1	-	ftp://ftp.ncbi.nlm.nih.gov/genomes/all/GCA/018/324/625/GCA_018324625.1_ASM1832462v1
Bacteria	Bacillus glycinifermentans	1664069		1664069	4.81023	GCA_004103615.1	REPR	ftp://ftp.ncbi.nlm.nih.gov/genomes/all/GCF/004/103/615/GCF_004103615.1_ASM410361v1
Bacteria	Bacillus glycinifermentans	1664069		1664069	4.65947	GCA_002443095.1	-	ftp://ftp.ncbi.nlm.nih.gov/genomes/all/GCF/002/443/095/GCF_002443095.1_ASM244309v1
Bacteria	Bacillus glycinifermentans	1664069		1664069	4.65158	GCA_030418985.1	-	ftp://ftp.ncbi.nlm.nih.gov/genomes/all/GCF/030/418/985/GCF_030418985.1_ASM3041898v1
Bacteria	Bacillus glycinifermentans	1664069		1664069	4.60744	GCA_900093775.1	-	ftp://ftp.ncbi.nlm.nih.gov/genomes/all/GCA/900/093/775/GCA_900093775.1_EVONIK_BGLY
Bacteria	Bacillus glycinifermentans	1664069		1664069	4.34657	GCA_023022945.1	-	ftp://ftp.ncbi.nlm.nih.gov/genomes/all/GCA/023/022/945/GCA_023022945.1_ASM2302294v1
Bacteria	Roseovarius indicus	540747		540747	6.17307	GCA_008728195.1	REPR	ftp://ftp.ncbi.nlm.nih.gov/genomes/all/GCF/008/728/195/GCF_008728195.1_ASM872819v1
Bacteria	Sneathia vaginalis	187101		187101	1.33022	GCA_000973085.1	REPR	ftp://ftp.ncbi.nlm.nih.gov/genomes/all/GCA/000/973/085/GCA_000973085.1_ASM97308v1
Bacteria	Lentibacillus amyloliquefaciens	1472767		1472767	3.85828	GCA_001307805.2	REPR	ftp://ftp.ncbi.nlm.nih.gov/genomes/all/GCF/001/307/805/GCF_001307805.1_ASM130780v2
Bacteria	Lysobacter enzymogenes	69		69	6.09602	GCA_002355975.1	REPR	ftp://ftp.ncbi.nlm.nih.gov/genomes/all/GCF/002/355/975/GCF_002355975.1_ASM235597v1
Bacteria	Lysobacter enzymogenes	69		69	6.3581	GCA_002024615.2	-	ftp://ftp.ncbi.nlm.nih.gov/genomes/all/GCF/002/024/615/GCF_002024615.2_ASM202461v2
Bacteria	Lysobacter enzymogenes	69		69	6.2062	GCA_023617245.1	-	ftp://ftp.ncbi.nlm.nih.gov/genomes/all/GCA/023/617/245/GCA_023617245.1_ASM2361724v1
Bacteria	Lysobacter enzymogenes	69		69	6.13152	GCA_005954665.1	-	ftp://ftp.ncbi.nlm.nih.gov/genomes/all/GCF/005/954/665/GCF_005954665.1_ASM595466v1
Bacteria	Lysobacter enzymogenes	69		69	5.94702	GCA_017355525.1	-	ftp://ftp.ncbi.nlm.nih.gov/genomes/all/GCA/017/355/525/GCA_017355525.1_ASM1735552v1
Bacteria	Lysobacter enzymogenes	69		69	6.15738	GCA_001442515.1	-	ftp://ftp.ncbi.nlm.nih.gov/genomes/all/GCF/001/442/515/GCF_001442515.1_ASM144251v1
Bacteria	Lysobacter gummosus	262324		262324	6.05662	GCA_001442805.1	REPR	ftp://ftp.ncbi.nlm.nih.gov/genomes/all/GCF/001/442/805/GCF_001442805.1_ASM144280v1
Bacteria	Lysobacter gummosus	262324		262324	6.05661	GCA_022682355.1	-	ftp://ftp.ncbi.nlm.nih.gov/genomes/all/GCA/022/682/355/GCA_022682355.1_ASM2268235v1
Bacteria	Lysobacter gummosus	262324		262324	6.01745	GCA_021609945.1	-	ftp://ftp.ncbi.nlm.nih.gov/genomes/all/GCA/021/609/945/GCA_021609945.1_ASM2160994v1
Bacteria	Salinivirga cyanobacteriivorans	1307839		1307839	4.81239	GCA_001443605.1	REPR	ftp://ftp.ncbi.nlm.nih.gov/genomes/all/GCF/001/443/605/GCF_001443605.1_ASM144360v1
Bacteria	Pseudoalteromonas phenolica	161398		161398	4.86899	GCA_001444405.1	REPR	ftp://ftp.ncbi.nlm.nih.gov/genomes/all/GCF/001/444/405/GCF_001444405.1_ASM144440v1
Bacteria	Pseudohongiella spirulinae	1249552		1249552	3.34512	GCA_001444425.1	REPR	ftp://ftp.ncbi.nlm.nih.gov/genomes/all/GCF/001/444/425/GCF_001444425.1_ASM144442v1
Bacteria	Falsihalocynthiibacter arcticus	1579316		1579316	4.37612	GCA_000812665.2	REPR	ftp://ftp.ncbi.nlm.nih.gov/genomes/all/GCA/000/812/665/GCA_000812665.2_ASM81266v2
Bacteria	Acinetobacter equi	1324350		1324350	3.05427	GCA_001307195.1	REPR	ftp://ftp.ncbi.nlm.nih.gov/genomes/all/GCF/001/307/195/GCF_001307195.1_ASM130719v1
Bacteria	Leptospira mayottensis	1137606	Leptospira mayottensis 200901116	1192864	4.21628	GCA_000306675.3	REPR	ftp://ftp.ncbi.nlm.nih.gov/genomes/all/GCA/000/306/675/GCA_000306675.3_ASM30667v3
Bacteria	Nitrosomonas ureae	44577		44577	3.30782	GCA_001455205.1	REPR	ftp://ftp.ncbi.nlm.nih.gov/genomes/all/GCF/001/455/205/GCF_001455205.1_ASM145520v1
Bacteria	Nitrosomonas ureae	44577		44577	3.06429	GCA_900206265.1	-	ftp://ftp.ncbi.nlm.nih.gov/genomes/all/GCA/900/206/265/GCA_900206265.1_IMG-taxon_2724679738_annotated_assembly
Bacteria	Pseudoalteromonas issachenkonii	152297		152297	4.13262	GCA_002310795.1	REPR	ftp://ftp.ncbi.nlm.nih.gov/genomes/all/GCF/002/310/795/GCF_002310795.1_ASM231079v1
Bacteria	Pseudoalteromonas issachenkonii	152297		152297	4.13154	GCA_001455325.1	-	ftp://ftp.ncbi.nlm.nih.gov/genomes/all/GCF/001/455/325/GCF_001455325.1_ASM145532v1
Bacteria	Mycobacteroides saopaulense	1578165		1578165	4.64917	GCA_001456355.1	REPR	ftp://ftp.ncbi.nlm.nih.gov/genomes/all/GCF/001/456/355/GCF_001456355.1_ASM145635v1
Bacteria	Vitreoscilla sp. C1	96942		96942	2.61267	GCA_002951955.2	-	ftp://ftp.ncbi.nlm.nih.gov/genomes/all/GCF/002/951/955/GCF_002951955.2_ASM295195v2
Bacteria	Thalassovita gelatinovora	53501		53501	3.98569	GCA_012295595.1	REPR	ftp://ftp.ncbi.nlm.nih.gov/genomes/all/GCA/012/295/595/GCA_012295595.1_ASM1229559v1
Bacteria	Leisingera aquaemixtae	1396826		1396826	4.38011	GCA_006740765.1	REPR	ftp://ftp.ncbi.nlm.nih.gov/genomes/all/GCF/006/740/765/GCF_006740765.1_ASM674076v1
Bacteria	Leisingera aquaemixtae	1396826		1396826	4.44354	GCA_025139345.1	-	ftp://ftp.ncbi.nlm.nih.gov/genomes/all/GCF/025/139/345/GCF_025139345.1_ASM2513934v1
Bacteria	Leisingera aquaemixtae	1396826		1396826	4.53255	GCA_025139165.1	-	ftp://ftp.ncbi.nlm.nih.gov/genomes/all/GCF/025/139/165/GCF_025139165.1_ASM2513916v1
Bacteria	Leisingera aquaemixtae	1396826		1396826	4.3918	GCA_025139025.1	-	ftp://ftp.ncbi.nlm.nih.gov/genomes/all/GCF/025/139/025/GCF_025139025.1_ASM2513902v1
Bacteria	Leisingera aquaemixtae	1396826		1396826	4.25193	GCA_025138865.1	-	ftp://ftp.ncbi.nlm.nih.gov/genomes/all/GCF/025/138/865/GCF_025138865.1_ASM2513886v1
Bacteria	Nitrospira sp. KM1	1936990		1936990	4.50922	GCA_011405515.1	-	ftp://ftp.ncbi.nlm.nih.gov/genomes/all/GCA/011/405/515/GCA_011405515.1_ASM1140551v1
Archaea	Methanocaldococcus bathoardescens	1301915		1301915	1.60756	GCA_000739065.1	REPR	ftp://ftp.ncbi.nlm.nih.gov/genomes/all/GCA/000/739/065/GCA_000739065.1_ASM73906v1
Bacteria	Devriesea agamarum	472569		472569	2.95888	GCA_900070355.1	REPR	ftp://ftp.ncbi.nlm.nih.gov/genomes/all/GCA/900/070/355/GCA_900070355.1_S2_rcS3_S1_rcS3
Bacteria	Sellimonas intestinalis	1653434		1653434	3.20072	GCA_023008365.1	REPR	ftp://ftp.ncbi.nlm.nih.gov/genomes/all/GCA/023/008/365/GCA_023008365.1_ASM2300836v1
Bacteria	Paenibacillus naphthalenovorans	162209		162209	5.20014	GCA_001465255.1	REPR	ftp://ftp.ncbi.nlm.nih.gov/genomes/all/GCF/001/465/255/GCF_001465255.1_ASM146525v1
Bacteria	Pseudoalteromonas translucida	166935		166935	3.85027	GCA_000026085.1	REPR	ftp://ftp.ncbi.nlm.nih.gov/genomes/all/GCA/000/026/085/GCA_000026085.1_ASM2608v1
Bacteria	Enterococcus rotai	118060		118060	3.74611	GCA_001465345.1	REPR	ftp://ftp.ncbi.nlm.nih.gov/genomes/all/GCF/001/465/345/GCF_001465345.1_ASM146534v1
Bacteria	Pandoraea norimbergensis	93219		93219	6.16737	GCA_001465545.3	REPR	ftp://ftp.ncbi.nlm.nih.gov/genomes/all/GCF/001/465/545/GCF_001465545.3_ASM146554v3
Bacteria	Planococcus rifietoensis	200991		200991	3.50501	GCA_001465795.2	REPR	ftp://ftp.ncbi.nlm.nih.gov/genomes/all/GCF/001/465/795/GCF_001465795.2_ASM146579v2
Bacteria	Planococcus kocurii	1374		1374	3.48558	GCA_001465835.2	REPR	ftp://ftp.ncbi.nlm.nih.gov/genomes/all/GCF/001/465/835/GCF_001465835.2_ASM146583v2
Bacteria	Legionella jordanis	456		456	3.13372	GCA_900637635.1	REPR	ftp://ftp.ncbi.nlm.nih.gov/genomes/all/GCA/900/637/635/GCA_900637635.1_52313_A01
Bacteria	Legionella israelensis	454		454	3.11164	GCA_007361795.1	REPR	ftp://ftp.ncbi.nlm.nih.gov/genomes/all/GCF/007/361/795/GCF_007361795.1_ASM736179v1
Bacteria	Legionella israelensis	454		454	3.26517	GCA_004571175.1	-	ftp://ftp.ncbi.nlm.nih.gov/genomes/all/GCF/004/571/175/GCF_004571175.1_ASM457117v1
Bacteria	Legionella israelensis	454		454	2.96788	GCA_004564155.1	-	ftp://ftp.ncbi.nlm.nih.gov/genomes/all/GCF/004/564/155/GCF_004564155.1_ASM456415v1
Bacteria	Legionella waltersii	66969		66969	3.7357	GCA_900187095.1	REPR	ftp://ftp.ncbi.nlm.nih.gov/genomes/all/GCA/900/187/095/GCA_900187095.1_51699_A01
Archaea	Pyrobaculum ferrireducens	1104324		1104324	2.46797	GCA_000234805.1	REPR	ftp://ftp.ncbi.nlm.nih.gov/genomes/all/GCA/000/234/805/GCA_000234805.1_ASM23480v1
Bacteria	Legionella spiritensis	452		452	3.34807	GCA_900186965.1	REPR	ftp://ftp.ncbi.nlm.nih.gov/genomes/all/GCA/900/186/965/GCA_900186965.1_50592_C01
Bacteria	Legionella spiritensis	452		452	3.40767	GCA_900637495.1	-	ftp://ftp.ncbi.nlm.nih.gov/genomes/all/GCA/900/637/495/GCA_900637495.1_51342_D02
Bacteria	Alteromonas mediterranea	314275		314275	4.65221	GCA_001886435.1	REPR	ftp://ftp.ncbi.nlm.nih.gov/genomes/all/GCF/001/886/435/GCF_001886435.1_ASM188643v1
Bacteria	Alteromonas mediterranea	314275		314275	4.91057	GCA_001562295.1	-	ftp://ftp.ncbi.nlm.nih.gov/genomes/all/GCF/001/562/295/GCF_001562295.1_ASM156229v1
Bacteria	Alteromonas mediterranea	314275		314275	4.8852	GCA_001562315.1	-	ftp://ftp.ncbi.nlm.nih.gov/genomes/all/GCF/001/562/315/GCF_001562315.1_ASM156231v1
Bacteria	Alteromonas mediterranea	314275		314275	4.51254	GCA_009759785.1	-	ftp://ftp.ncbi.nlm.nih.gov/genomes/all/GCF/009/759/785/GCF_009759785.1_ASM975978v1
Bacteria	Alteromonas mediterranea	314275		314275	4.97138	GCA_001886415.1	-	ftp://ftp.ncbi.nlm.nih.gov/genomes/all/GCF/001/886/415/GCF_001886415.1_ASM188641v1
Bacteria	Alteromonas mediterranea	314275		314275	4.34444	GCA_001886455.1	-	ftp://ftp.ncbi.nlm.nih.gov/genomes/all/GCF/001/886/455/GCF_001886455.1_ASM188645v1
Bacteria	Alteromonas mediterranea	314275		314275	4.34368	GCA_006517095.1	-	ftp://ftp.ncbi.nlm.nih.gov/genomes/all/GCF/006/517/095/GCF_006517095.1_ASM651709v1
Bacteria	Alteromonas mediterranea	314275		314275	4.92795	GCA_001886395.1	-	ftp://ftp.ncbi.nlm.nih.gov/genomes/all/GCF/001/886/395/GCF_001886395.1_ASM188639v1
Bacteria	Alteromonas mediterranea	314275		314275	4.29498	GCA_006517115.1	-	ftp://ftp.ncbi.nlm.nih.gov/genomes/all/GCF/006/517/115/GCF_006517115.1_ASM651711v1
Bacteria	Trueperella bernardiae	59561		59561	2.10306	GCA_030246965.1	REPR	ftp://ftp.ncbi.nlm.nih.gov/genomes/all/GCF/030/246/965/GCF_030246965.1_ASM3024696v1
Bacteria	Enterobacter kobei	208224		208224	4.78048	GCA_023023125.1	REPR	ftp://ftp.ncbi.nlm.nih.gov/genomes/all/GCA/023/023/125/GCA_023023125.1_ASM2302312v1
Bacteria	Enterobacter kobei	208224		208224	4.92748	GCA_001729765.1	-	ftp://ftp.ncbi.nlm.nih.gov/genomes/all/GCF/001/729/765/GCF_001729765.1_ASM172976v1
Bacteria	Enterobacter kobei	208224		208224	4.73757	GCA_018323985.1	-	ftp://ftp.ncbi.nlm.nih.gov/genomes/all/GCA/018/323/985/GCA_018323985.1_ASM1832398v1
Bacteria	Enterobacter kobei	208224		208224	5.49473	GCA_023333675.1	-	ftp://ftp.ncbi.nlm.nih.gov/genomes/all/GCA/023/333/675/GCA_023333675.1_ASM2333367v1
Bacteria	Enterobacter kobei	208224		208224	5.24478	GCA_015136055.1	-	ftp://ftp.ncbi.nlm.nih.gov/genomes/all/GCA/015/136/055/GCA_015136055.1_ASM1513605v1
Bacteria	Enterobacter kobei	208224		208224	5.6699	GCA_031201845.1	-	ftp://ftp.ncbi.nlm.nih.gov/genomes/all/GCA/031/201/845/GCA_031201845.1_ASM3120184v1
Bacteria	Enterobacter kobei	208224		208224	5.41231	GCA_015135855.1	-	ftp://ftp.ncbi.nlm.nih.gov/genomes/all/GCA/015/135/855/GCA_015135855.1_ASM1513585v1
Bacteria	Enterobacter kobei	208224		208224	5.41976	GCA_014041955.1	-	ftp://ftp.ncbi.nlm.nih.gov/genomes/all/GCA/014/041/955/GCA_014041955.1_ASM1404195v1
Bacteria	Enterobacter kobei	208224		208224	5.36675	GCA_008931545.1	-	ftp://ftp.ncbi.nlm.nih.gov/genomes/all/GCF/008/931/545/GCF_008931545.1_ASM893154v1
Bacteria	Enterobacter kobei	208224		208224	5.16679	GCA_003665375.1	-	ftp://ftp.ncbi.nlm.nih.gov/genomes/all/GCF/003/665/375/GCF_003665375.1_ASM366537v1
Bacteria	Enterobacter kobei	208224		208224	5.18334	GCA_011604705.1	-	ftp://ftp.ncbi.nlm.nih.gov/genomes/all/GCA/011/604/705/GCA_011604705.1_ASM1160470v1
Bacteria	Enterobacter kobei	208224		208224	4.8857	GCA_023558885.1	-	ftp://ftp.ncbi.nlm.nih.gov/genomes/all/GCA/023/558/885/GCA_023558885.1_ASM2355888v1
Bacteria	Enterobacter kobei	208224		208224	5.57449	GCA_026240695.1	-	ftp://ftp.ncbi.nlm.nih.gov/genomes/all/GCF/026/240/695/GCF_026240695.1_ASM2624069v1
Bacteria	Enterobacter kobei	208224		208224	4.86069	GCA_022559745.1	-	ftp://ftp.ncbi.nlm.nih.gov/genomes/all/GCA/022/559/745/GCA_022559745.1_ASM2255974v1
Bacteria	Enterobacter kobei	208224		208224	5.40078	GCA_015137465.1	-	ftp://ftp.ncbi.nlm.nih.gov/genomes/all/GCA/015/137/465/GCA_015137465.1_ASM1513746v1
Bacteria	Enterobacter kobei	208224		208224	5.01409	GCA_023547315.1	-	ftp://ftp.ncbi.nlm.nih.gov/genomes/all/GCA/023/547/315/GCA_023547315.1_ASM2354731v1
Bacteria	Enterobacter kobei	208224		208224	5.1973	GCA_008365235.1	-	ftp://ftp.ncbi.nlm.nih.gov/genomes/all/GCF/008/365/235/GCF_008365235.1_ASM836523v1
Bacteria	Enterobacter kobei	208224		208224	4.9526	GCA_027595935.1	-	ftp://ftp.ncbi.nlm.nih.gov/genomes/all/GCF/027/595/935/GCF_027595935.1_ASM2759593v1
Bacteria	Enterobacter kobei	208224		208224	4.72658	GCA_000286275.1	-	ftp://ftp.ncbi.nlm.nih.gov/genomes/all/GCA/000/286/275/GCA_000286275.1_ASM28627v1
Bacteria	Enterobacter kobei	208224		208224	5.16332	GCA_015135595.1	-	ftp://ftp.ncbi.nlm.nih.gov/genomes/all/GCA/015/135/595/GCA_015135595.1_ASM1513559v1
Bacteria	Enterobacter kobei	208224		208224	4.65965	GCA_023612495.1	-	ftp://ftp.ncbi.nlm.nih.gov/genomes/all/GCA/023/612/495/GCA_023612495.1_ASM2361249v1
Bacteria	Enterobacter kobei	208224		208224	5.00324	GCA_023023705.1	-	ftp://ftp.ncbi.nlm.nih.gov/genomes/all/GCA/023/023/705/GCA_023023705.1_ASM2302370v1
Bacteria	Enterobacter kobei	208224		208224	4.77847	GCA_032248775.1	-	ftp://ftp.ncbi.nlm.nih.gov/genomes/all/GCA/032/248/775/GCA_032248775.1_ASM3224877v1
Bacteria	Enterobacter kobei	208224		208224	4.8332	GCA_025398875.1	-	ftp://ftp.ncbi.nlm.nih.gov/genomes/all/GCF/025/398/875/GCF_025398875.1_ASM2539887v1
Bacteria	Enterobacter kobei	208224		208224	4.96177	GCA_028891545.1	-	ftp://ftp.ncbi.nlm.nih.gov/genomes/all/GCF/028/891/545/GCF_028891545.1_ASM2889154v1
Bacteria	Enterobacter hormaechei	158836		1296536	4.66185	GCA_001729785.1	-	ftp://ftp.ncbi.nlm.nih.gov/genomes/all/GCF/001/729/785/GCF_001729785.1_ASM172978v1
Bacteria	Enterobacter hormaechei	158836		1296536	4.96371	GCA_003254805.1	-	ftp://ftp.ncbi.nlm.nih.gov/genomes/all/GCF/003/254/805/GCF_003254805.1_ASM325480v1
Bacteria	Enterobacter hormaechei	158836		1296536	5.16099	GCA_000807405.4	-	ftp://ftp.ncbi.nlm.nih.gov/genomes/all/GCA/000/807/405/GCA_000807405.4_ASM80740v4
Bacteria	Enterobacter hormaechei	158836		1296536	5.1235	GCA_014931695.1	-	ftp://ftp.ncbi.nlm.nih.gov/genomes/all/GCA/014/931/695/GCA_014931695.1_ASM1493169v1
Bacteria	Enterobacter hormaechei	158836		1296536	5.01684	GCA_026109755.1	-	ftp://ftp.ncbi.nlm.nih.gov/genomes/all/GCF/026/109/755/GCF_026109755.1_ASM2610975v1
Bacteria	Enterobacter hormaechei	158836		1296536	5.24407	GCA_022376815.1	-	ftp://ftp.ncbi.nlm.nih.gov/genomes/all/GCA/022/376/815/GCA_022376815.1_ASM2237681v1
Bacteria	Enterobacter hormaechei	158836		1296536	5.00018	GCA_028752775.1	-	ftp://ftp.ncbi.nlm.nih.gov/genomes/all/GCF/028/752/775/GCF_028752775.1_ASM2875277v1
Bacteria	Enterobacter hormaechei	158836		1296536	5.38965	GCA_024585325.1	-	ftp://ftp.ncbi.nlm.nih.gov/genomes/all/GCF/024/585/325/GCF_024585325.1_ASM2458532v1
Bacteria	Enterobacter hormaechei	158836		1296536	5.05615	GCA_000814225.1	-	ftp://ftp.ncbi.nlm.nih.gov/genomes/all/GCA/000/814/225/GCA_000814225.1_ASM81422v1
Bacteria	Enterobacter hormaechei	158836		1296536	5.21388	GCA_003586025.1	-	ftp://ftp.ncbi.nlm.nih.gov/genomes/all/GCF/003/586/025/GCF_003586025.1_ASM358602v1
Bacteria	Enterobacter hormaechei	158836		1296536	5.21538	GCA_003382725.1	-	ftp://ftp.ncbi.nlm.nih.gov/genomes/all/GCF/003/382/725/GCF_003382725.1_ASM338272v1
Bacteria	Enterobacter hormaechei	158836		1296536	4.86473	GCA_003964795.2	-	ftp://ftp.ncbi.nlm.nih.gov/genomes/all/GCF/003/964/795/GCF_003964795.2_ASM396479v2
Bacteria	Enterobacter hormaechei	158836		1296536	4.6729	GCA_029639565.1	-	ftp://ftp.ncbi.nlm.nih.gov/genomes/all/GCF/029/639/565/GCF_029639565.1_ASM2963956v1
Bacteria	Enterobacter hormaechei	158836		1296536	4.98135	GCA_030062075.1	-	ftp://ftp.ncbi.nlm.nih.gov/genomes/all/GCF/030/062/075/GCF_030062075.1_ASM3006207v1
Bacteria	Enterobacter hormaechei	158836		1296536	4.70078	GCA_032600985.1	-	ftp://ftp.ncbi.nlm.nih.gov/genomes/all/GCA/032/600/985/GCA_032600985.1_ASM3260098v1
Bacteria	Enterobacter hormaechei	158836		1296536	4.70559	GCA_030486465.1	-	ftp://ftp.ncbi.nlm.nih.gov/genomes/all/GCF/030/486/465/GCF_030486465.1_ASM3048646v1
Bacteria	Enterobacter hormaechei	158836		1296536	4.92434	GCA_003999755.1	-	ftp://ftp.ncbi.nlm.nih.gov/genomes/all/GCF/003/999/755/GCF_003999755.1_ASM399975v1
Bacteria	Enterobacter hormaechei	158836		1296536	5.28911	GCA_022376795.1	-	ftp://ftp.ncbi.nlm.nih.gov/genomes/all/GCA/022/376/795/GCA_022376795.1_ASM2237679v1
Bacteria	Kocuria flava	446860		446860	3.63834	GCA_001482365.1	REPR	ftp://ftp.ncbi.nlm.nih.gov/genomes/all/GCF/001/482/365/GCF_001482365.1_ASM148236v1
Bacteria	Streptomyces yangpuensis	1648182		1648182	8.09211	GCA_024666385.1	REPR	ftp://ftp.ncbi.nlm.nih.gov/genomes/all/GCF/024/666/385/GCF_024666385.1_ASM2466638v1
Bacteria	Acinetobacter seifertii	1530123		1530123	4.07069	GCA_016064815.1	REPR	ftp://ftp.ncbi.nlm.nih.gov/genomes/all/GCA/016/064/815/GCA_016064815.1_ASM1606481v1
Bacteria	Acinetobacter seifertii	1530123		1530123	4.5758	GCA_014720855.1	-	ftp://ftp.ncbi.nlm.nih.gov/genomes/all/GCA/014/720/855/GCA_014720855.1_ASM1472085v1
Bacteria	Acinetobacter seifertii	1530123		1530123	4.53167	GCA_014720495.1	-	ftp://ftp.ncbi.nlm.nih.gov/genomes/all/GCA/014/720/495/GCA_014720495.1_ASM1472049v1
Bacteria	Acinetobacter seifertii	1530123		1530123	4.31198	GCA_014718755.1	-	ftp://ftp.ncbi.nlm.nih.gov/genomes/all/GCA/014/718/755/GCA_014718755.1_ASM1471875v1
Bacteria	Acinetobacter seifertii	1530123		1530123	4.31681	GCA_014719835.1	-	ftp://ftp.ncbi.nlm.nih.gov/genomes/all/GCA/014/719/835/GCA_014719835.1_ASM1471983v1
Bacteria	Acinetobacter seifertii	1530123		1530123	4.44323	GCA_014722535.1	-	ftp://ftp.ncbi.nlm.nih.gov/genomes/all/GCA/014/722/535/GCA_014722535.1_ASM1472253v1
Bacteria	Acinetobacter seifertii	1530123		1530123	4.50153	GCA_014721075.1	-	ftp://ftp.ncbi.nlm.nih.gov/genomes/all/GCA/014/721/075/GCA_014721075.1_ASM1472107v1
Bacteria	Acinetobacter seifertii	1530123		1530123	4.28051	GCA_014719215.1	-	ftp://ftp.ncbi.nlm.nih.gov/genomes/all/GCA/014/719/215/GCA_014719215.1_ASM1471921v1
Bacteria	Acinetobacter seifertii	1530123		1530123	4.48059	GCA_014720295.1	-	ftp://ftp.ncbi.nlm.nih.gov/genomes/all/GCA/014/720/295/GCA_014720295.1_ASM1472029v1
Bacteria	Acinetobacter seifertii	1530123		1530123	4.47331	GCA_014721815.1	-	ftp://ftp.ncbi.nlm.nih.gov/genomes/all/GCA/014/721/815/GCA_014721815.1_ASM1472181v1
Bacteria	Acinetobacter seifertii	1530123		1530123	4.46198	GCA_014721415.1	-	ftp://ftp.ncbi.nlm.nih.gov/genomes/all/GCA/014/721/415/GCA_014721415.1_ASM1472141v1
Bacteria	Acinetobacter seifertii	1530123		1530123	4.38402	GCA_014788525.1	-	ftp://ftp.ncbi.nlm.nih.gov/genomes/all/GCA/014/788/525/GCA_014788525.1_ASM1478852v1
Bacteria	Acinetobacter seifertii	1530123		1530123	4.31964	GCA_014723095.1	-	ftp://ftp.ncbi.nlm.nih.gov/genomes/all/GCA/014/723/095/GCA_014723095.1_ASM1472309v1
Bacteria	Acinetobacter seifertii	1530123		1530123	4.24886	GCA_014723135.1	-	ftp://ftp.ncbi.nlm.nih.gov/genomes/all/GCA/014/723/135/GCA_014723135.1_ASM1472313v1
Bacteria	Acinetobacter seifertii	1530123		1530123	4.24782	GCA_014723055.1	-	ftp://ftp.ncbi.nlm.nih.gov/genomes/all/GCA/014/723/055/GCA_014723055.1_ASM1472305v1
Bacteria	Acinetobacter seifertii	1530123		1530123	4.32179	GCA_014722775.1	-	ftp://ftp.ncbi.nlm.nih.gov/genomes/all/GCA/014/722/775/GCA_014722775.1_ASM1472277v1
Bacteria	Acinetobacter seifertii	1530123		1530123	4.49746	GCA_014719435.1	-	ftp://ftp.ncbi.nlm.nih.gov/genomes/all/GCA/014/719/435/GCA_014719435.1_ASM1471943v1
Bacteria	Acinetobacter seifertii	1530123		1530123	4.42597	GCA_014721575.1	-	ftp://ftp.ncbi.nlm.nih.gov/genomes/all/GCA/014/721/575/GCA_014721575.1_ASM1472157v1
Bacteria	Acinetobacter seifertii	1530123		1530123	4.27707	GCA_014723075.1	-	ftp://ftp.ncbi.nlm.nih.gov/genomes/all/GCA/014/723/075/GCA_014723075.1_ASM1472307v1
Bacteria	Acinetobacter seifertii	1530123		1530123	4.33662	GCA_014723195.1	-	ftp://ftp.ncbi.nlm.nih.gov/genomes/all/GCA/014/723/195/GCA_014723195.1_ASM1472319v1
Bacteria	Acinetobacter seifertii	1530123		1530123	4.07162	GCA_014723035.1	-	ftp://ftp.ncbi.nlm.nih.gov/genomes/all/GCA/014/723/035/GCA_014723035.1_ASM1472303v1
Bacteria	Acinetobacter seifertii	1530123		1530123	4.15439	GCA_014718355.1	-	ftp://ftp.ncbi.nlm.nih.gov/genomes/all/GCA/014/718/355/GCA_014718355.1_ASM1471835v1
Bacteria	Acinetobacter seifertii	1530123		1530123	3.99905	GCA_019048405.1	-	ftp://ftp.ncbi.nlm.nih.gov/genomes/all/GCA/019/048/405/GCA_019048405.1_ASM1904840v1
Bacteria	Acinetobacter seifertii	1530123		1530123	4.09182	GCA_014722015.1	-	ftp://ftp.ncbi.nlm.nih.gov/genomes/all/GCA/014/722/015/GCA_014722015.1_ASM1472201v1
Bacteria	Acinetobacter seifertii	1530123		1530123	4.08491	GCA_014723155.1	-	ftp://ftp.ncbi.nlm.nih.gov/genomes/all/GCA/014/723/155/GCA_014723155.1_ASM1472315v1
Bacteria	Acinetobacter seifertii	1530123		1530123	3.93699	GCA_018138965.1	-	ftp://ftp.ncbi.nlm.nih.gov/genomes/all/GCA/018/138/965/GCA_018138965.1_ASM1813896v1
Bacteria	Acinetobacter seifertii	1530123		1530123	4.34751	GCA_014718955.1	-	ftp://ftp.ncbi.nlm.nih.gov/genomes/all/GCA/014/718/955/GCA_014718955.1_ASM1471895v1
Bacteria	Acinetobacter seifertii	1530123		1530123	4.33236	GCA_014723115.1	-	ftp://ftp.ncbi.nlm.nih.gov/genomes/all/GCA/014/723/115/GCA_014723115.1_ASM1472311v1
Bacteria	Acinetobacter seifertii	1530123		1530123	4.02132	GCA_014718155.1	-	ftp://ftp.ncbi.nlm.nih.gov/genomes/all/GCA/014/718/155/GCA_014718155.1_ASM1471815v1
Bacteria	Acinetobacter seifertii	1530123		1530123	4.00066	GCA_014721215.1	-	ftp://ftp.ncbi.nlm.nih.gov/genomes/all/GCA/014/721/215/GCA_014721215.1_ASM1472121v1
Bacteria	Acinetobacter seifertii	1530123		1530123	3.90062	GCA_014717515.1	-	ftp://ftp.ncbi.nlm.nih.gov/genomes/all/GCA/014/717/515/GCA_014717515.1_ASM1471751v1
Bacteria	Acinetobacter seifertii	1530123		1530123	4.00299	GCA_014717695.1	-	ftp://ftp.ncbi.nlm.nih.gov/genomes/all/GCA/014/717/695/GCA_014717695.1_ASM1471769v1
Bacteria	Acinetobacter seifertii	1530123		1530123	3.90377	GCA_014720075.1	-	ftp://ftp.ncbi.nlm.nih.gov/genomes/all/GCA/014/720/075/GCA_014720075.1_ASM1472007v1
Bacteria	Acinetobacter seifertii	1530123		1530123	4.3698	GCA_014717935.1	-	ftp://ftp.ncbi.nlm.nih.gov/genomes/all/GCA/014/717/935/GCA_014717935.1_ASM1471793v1
Bacteria	Acinetobacter seifertii	1530123		1530123	4.56245	GCA_014723215.1	-	ftp://ftp.ncbi.nlm.nih.gov/genomes/all/GCA/014/723/215/GCA_014723215.1_ASM1472321v1
Bacteria	Acinetobacter seifertii	1530123		1530123	4.32721	GCA_014722275.1	-	ftp://ftp.ncbi.nlm.nih.gov/genomes/all/GCA/014/722/275/GCA_014722275.1_ASM1472227v1
Bacteria	Acinetobacter seifertii	1530123		1530123	4.08621	GCA_014719655.1	-	ftp://ftp.ncbi.nlm.nih.gov/genomes/all/GCA/014/719/655/GCA_014719655.1_ASM1471965v1
Bacteria	Acinetobacter seifertii	1530123		1530123	4.16191	GCA_014723175.1	-	ftp://ftp.ncbi.nlm.nih.gov/genomes/all/GCA/014/723/175/GCA_014723175.1_ASM1472317v1
Bacteria	Acinetobacter seifertii	1530123		1530123	3.96992	GCA_014718535.1	-	ftp://ftp.ncbi.nlm.nih.gov/genomes/all/GCA/014/718/535/GCA_014718535.1_ASM1471853v1
Bacteria	Acinetobacter seifertii	1530123		1530123	3.89319	GCA_014720715.1	-	ftp://ftp.ncbi.nlm.nih.gov/genomes/all/GCA/014/720/715/GCA_014720715.1_ASM1472071v1
Bacteria	Siccibacter colletis	1505757		1505757	4.1083	GCA_025914095.1	REPR	ftp://ftp.ncbi.nlm.nih.gov/genomes/all/GCF/025/914/095/GCF_025914095.1_ASM2591409v1
Bacteria	Siccibacter colletis	1505757		1505757	4.15885	GCA_032164355.1	-	ftp://ftp.ncbi.nlm.nih.gov/genomes/all/GCA/032/164/355/GCA_032164355.1_ASM3216435v1
Bacteria	Serinicoccus chungangensis	767452		767452	3.46344	GCA_006337125.1	REPR	ftp://ftp.ncbi.nlm.nih.gov/genomes/all/GCF/006/337/125/GCF_006337125.1_ASM633712v1
Bacteria	Roseateles depolymerans	76731		76731	5.68172	GCA_001483865.1	REPR	ftp://ftp.ncbi.nlm.nih.gov/genomes/all/GCF/001/483/865/GCF_001483865.1_ASM148386v1
Bacteria	Acetobacter senegalensis	446692		446692	3.96991	GCA_001499615.1	REPR	ftp://ftp.ncbi.nlm.nih.gov/genomes/all/GCF/001/499/615/GCF_001499615.1_Acetobacter_senegalensis_108B
Bacteria	Thiocapsa sp.	2024551		2024551	5.72634	GCA_018399035.1	-	ftp://ftp.ncbi.nlm.nih.gov/genomes/all/GCA/018/399/035/GCA_018399035.1_ASM1839903v1
Bacteria	Thermus parvatiensis	456163		456163	2.0161	GCA_001535545.1	REPR	ftp://ftp.ncbi.nlm.nih.gov/genomes/all/GCF/001/535/545/GCF_001535545.1_ASM153554v1
Bacteria	Staphylococcus auricularis	29379		29379	2.21658	GCA_016028295.1	REPR	ftp://ftp.ncbi.nlm.nih.gov/genomes/all/GCA/016/028/295/GCA_016028295.1_ASM1602829v1
Bacteria	Staphylococcus auricularis	29379		29379	2.26305	GCA_018323945.1	-	ftp://ftp.ncbi.nlm.nih.gov/genomes/all/GCA/018/323/945/GCA_018323945.1_ASM1832394v1
Bacteria	Staphylococcus auricularis	29379		29379	2.21667	GCA_900478415.1	-	ftp://ftp.ncbi.nlm.nih.gov/genomes/all/GCA/900/478/415/GCA_900478415.1_35910_E02
Bacteria	Deinococcus actinosclerus	1768108		1768108	3.26433	GCA_001507665.1	REPR	ftp://ftp.ncbi.nlm.nih.gov/genomes/all/GCF/001/507/665/GCF_001507665.1_ASM150766v1
Bacteria	Wolbachia endosymbiont of Trichogramma pretiosum	125593		125593	1.13381	GCA_001439985.1	REPR	ftp://ftp.ncbi.nlm.nih.gov/genomes/all/GCF/001/439/985/GCF_001439985.1_wTPRE_1.0
Bacteria	Moorella sp. Hama-1	2138101		2138101	3.32462	GCA_023734095.1	-	ftp://ftp.ncbi.nlm.nih.gov/genomes/all/GCA/023/734/095/GCA_023734095.1_ASM2373409v1
Bacteria	Aeromicrobium erythreum	2041		2041	3.62924	GCA_001509405.1	REPR	ftp://ftp.ncbi.nlm.nih.gov/genomes/all/GCF/001/509/405/GCF_001509405.1_ASM150940v1
Bacteria	Citrobacter pasteurii	1563222		1563222	5.02132	GCA_019047765.1	REPR	ftp://ftp.ncbi.nlm.nih.gov/genomes/all/GCA/019/047/765/GCA_019047765.1_ASM1904776v1
Bacteria	Citrobacter pasteurii	1563222		1563222	4.65487	GCA_003665575.1	-	ftp://ftp.ncbi.nlm.nih.gov/genomes/all/GCF/003/665/575/GCF_003665575.1_ASM366557v1
Bacteria	Mesorhizobium erdmanii	1777866		1777866	6.60222	GCA_013170725.1	REPR	ftp://ftp.ncbi.nlm.nih.gov/genomes/all/GCA/013/170/725/GCA_013170725.1_ASM1317072v1
Bacteria	Fictibacillus sp. KU28468	2991053		2991053	4.35505	GCA_026153615.1	-	ftp://ftp.ncbi.nlm.nih.gov/genomes/all/GCF/026/153/615/GCF_026153615.1_ASM2615361v1
Bacteria	Streptomyces reticuli	1926		1926	9.33622	GCA_001511815.1	-	ftp://ftp.ncbi.nlm.nih.gov/genomes/all/GCF/001/511/815/GCF_001511815.1_TUE45
Archaea	Methanosarcina flavescens	1715806		1715806	3.28369	GCA_001304615.2	REPR	ftp://ftp.ncbi.nlm.nih.gov/genomes/all/GCF/001/304/615/GCF_001304615.2_ASM130461v2
Bacteria	Paenibacillus bovis	1616788		1616788	5.5172	GCA_001421015.2	REPR	ftp://ftp.ncbi.nlm.nih.gov/genomes/all/GCF/001/421/015/GCF_001421015.2_ASM142101v2
Bacteria	Streptomyces pseudovenezuelae	67350		67350	10.1709	GCA_036345035.1	REPR	ftp://ftp.ncbi.nlm.nih.gov/genomes/all/GCF/036/345/035/GCF_036345035.1_ASM3634503v1
Bacteria	Streptomyces pseudovenezuelae	67350		67350	10.1955	GCA_036226905.1	-	ftp://ftp.ncbi.nlm.nih.gov/genomes/all/GCF/036/226/905/GCF_036226905.1_ASM3622690v1
Bacteria	Streptomyces pseudovenezuelae	67350		67350	10.0292	GCA_036226845.1	-	ftp://ftp.ncbi.nlm.nih.gov/genomes/all/GCF/036/226/845/GCF_036226845.1_ASM3622684v1
Bacteria	Streptomyces pseudovenezuelae	67350		67350	10.0123	GCA_036226705.1	-	ftp://ftp.ncbi.nlm.nih.gov/genomes/all/GCF/036/226/705/GCF_036226705.1_ASM3622670v1
Bacteria	Streptomyces pseudovenezuelae	67350		67350	9.85858	GCA_036243435.1	-	ftp://ftp.ncbi.nlm.nih.gov/genomes/all/GCF/036/243/435/GCF_036243435.1_ASM3624343v1
Bacteria	Streptomyces griseorubiginosus	67304		67304	9.51238	GCA_003595235.1	REPR	ftp://ftp.ncbi.nlm.nih.gov/genomes/all/GCF/003/595/235/GCF_003595235.1_ASM359523v1
Bacteria	Streptomyces griseorubiginosus	67304		67304	9.80261	GCA_036345135.1	-	ftp://ftp.ncbi.nlm.nih.gov/genomes/all/GCF/036/345/135/GCF_036345135.1_ASM3634513v1
Bacteria	Streptomyces griseorubiginosus	67304		67304	9.74074	GCA_036345115.1	-	ftp://ftp.ncbi.nlm.nih.gov/genomes/all/GCF/036/345/115/GCF_036345115.1_ASM3634511v1
Bacteria	Streptomyces griseorubiginosus	67304		67304	9.22603	GCA_006516935.1	-	ftp://ftp.ncbi.nlm.nih.gov/genomes/all/GCF/006/516/935/GCF_006516935.1_ASM651693v1
Bacteria	Lutibacter sp. A64	2918526		2918526	4.02862	GCA_022429565.1	-	ftp://ftp.ncbi.nlm.nih.gov/genomes/all/GCA/022/429/565/GCA_022429565.1_ASM2242956v1
Archaea	Halobacterium hubeiense	1407499		1407499	3.13035	GCA_001488575.1	REPR	ftp://ftp.ncbi.nlm.nih.gov/genomes/all/GCF/001/488/575/GCF_001488575.1_Halobacterium_hubeiense_JI20-1
Bacteria	Bacillus halotolerans	260554		260554	4.15425	GCA_004006435.1	REPR	ftp://ftp.ncbi.nlm.nih.gov/genomes/all/GCF/004/006/435/GCF_004006435.1_ASM400643v1
Bacteria	Bacillus halotolerans	260554		260554	4.28053	GCA_024266645.1	-	ftp://ftp.ncbi.nlm.nih.gov/genomes/all/GCF/024/266/645/GCF_024266645.1_ASM2426664v1
Bacteria	Bacillus halotolerans	260554		260554	4.25213	GCA_030123205.1	-	ftp://ftp.ncbi.nlm.nih.gov/genomes/all/GCF/030/123/205/GCF_030123205.1_ASM3012320v1
Bacteria	Bacillus halotolerans	260554		260554	4.24813	GCA_013347105.1	-	ftp://ftp.ncbi.nlm.nih.gov/genomes/all/GCA/013/347/105/GCA_013347105.1_ASM1334710v1
Bacteria	Bacillus halotolerans	260554		260554	4.22586	GCA_018417515.1	-	ftp://ftp.ncbi.nlm.nih.gov/genomes/all/GCA/018/417/515/GCA_018417515.1_ASM1841751v1
Bacteria	Bacillus halotolerans	260554		260554	4.20881	GCA_033568485.1	-	ftp://ftp.ncbi.nlm.nih.gov/genomes/all/GCA/033/568/485/GCA_033568485.1_ASM3356848v1
Bacteria	Bacillus halotolerans	260554		260554	4.20362	GCA_014621755.1	-	ftp://ftp.ncbi.nlm.nih.gov/genomes/all/GCA/014/621/755/GCA_014621755.1_ASM1462175v1
Bacteria	Bacillus halotolerans	260554		260554	4.40403	GCA_026967595.1	-	ftp://ftp.ncbi.nlm.nih.gov/genomes/all/GCF/026/967/595/GCF_026967595.1_ASM2696759v1
Bacteria	Bacillus halotolerans	260554		260554	4.17581	GCA_026013885.1	-	ftp://ftp.ncbi.nlm.nih.gov/genomes/all/GCF/026/013/885/GCF_026013885.1_ASM2601388v1
Bacteria	Bacillus halotolerans	260554		260554	4.15513	GCA_032763365.1	-	ftp://ftp.ncbi.nlm.nih.gov/genomes/all/GCA/032/763/365/GCA_032763365.1_ASM3276336v1
Bacteria	Bacillus halotolerans	260554		260554	4.22314	GCA_030292055.1	-	ftp://ftp.ncbi.nlm.nih.gov/genomes/all/GCF/030/292/055/GCF_030292055.1_ASM3029205v1
Bacteria	Bacillus halotolerans	260554		260554	4.14116	GCA_024510645.1	-	ftp://ftp.ncbi.nlm.nih.gov/genomes/all/GCF/024/510/645/GCF_024510645.1_ASM2451064v1
Bacteria	Bacillus halotolerans	260554		260554	4.1401	GCA_025809355.1	-	ftp://ftp.ncbi.nlm.nih.gov/genomes/all/GCF/025/809/355/GCF_025809355.1_ASM2580935v1
Bacteria	Bacillus halotolerans	260554		260554	4.09514	GCA_024266605.1	-	ftp://ftp.ncbi.nlm.nih.gov/genomes/all/GCF/024/266/605/GCF_024266605.1_ASM2426660v1
Bacteria	Bacillus halotolerans	260554		260554	4.09175	GCA_030167075.1	-	ftp://ftp.ncbi.nlm.nih.gov/genomes/all/GCF/030/167/075/GCF_030167075.1_ASM3016707v1
Bacteria	Bacillus halotolerans	260554		260554	4.08719	GCA_016093395.1	-	ftp://ftp.ncbi.nlm.nih.gov/genomes/all/GCA/016/093/395/GCA_016093395.1_ASM1609339v1
Bacteria	Bacillus halotolerans	260554		260554	4.14446	GCA_006965425.1	-	ftp://ftp.ncbi.nlm.nih.gov/genomes/all/GCF/006/965/425/GCF_006965425.1_ASM696542v1
Bacteria	Bacillus halotolerans	260554		260554	4.12764	GCA_023521015.1	-	ftp://ftp.ncbi.nlm.nih.gov/genomes/all/GCA/023/521/015/GCA_023521015.1_ASM2352101v1
Bacteria	Duffyella gerundensis	1619313		1619313	4.43742	GCA_020342335.1	REPR	ftp://ftp.ncbi.nlm.nih.gov/genomes/all/GCA/020/342/335/GCA_020342335.1_ASM2034233v1
Bacteria	Duffyella gerundensis	1619313		1619313	4.43443	GCA_017815635.1	-	ftp://ftp.ncbi.nlm.nih.gov/genomes/all/GCA/017/815/635/GCA_017815635.1_ASM1781563v1
Bacteria	Duffyella gerundensis	1619313		1619313	4.48126	GCA_001517405.1	-	ftp://ftp.ncbi.nlm.nih.gov/genomes/all/GCF/001/517/405/GCF_001517405.1_EM595
Bacteria	Elizabethkingia bruuniana	1756149		1756149	4.43352	GCA_002024805.1	REPR	ftp://ftp.ncbi.nlm.nih.gov/genomes/all/GCF/002/024/805/GCF_002024805.1_ASM202480v1
Bacteria	Elizabethkingia bruuniana	1756149		1756149	4.65128	GCA_007923145.1	-	ftp://ftp.ncbi.nlm.nih.gov/genomes/all/GCF/007/923/145/GCF_007923145.1_ASM792314v1
Bacteria	Elizabethkingia bruuniana	1756149		1756149	4.63201	GCA_016599835.1	-	ftp://ftp.ncbi.nlm.nih.gov/genomes/all/GCA/016/599/835/GCA_016599835.1_ASM1659983v1
Bacteria	Elizabethkingia ursingii	1756150		1756150	4.21672	GCA_002022125.1	REPR	ftp://ftp.ncbi.nlm.nih.gov/genomes/all/GCF/002/022/125/GCF_002022125.1_ASM202212v1
Bacteria	Burkholderia territorii	1503055		1503055	6.90237	GCA_001718335.1	REPR	ftp://ftp.ncbi.nlm.nih.gov/genomes/all/GCF/001/718/335/GCF_001718335.1_ASM171833v1
Bacteria	Burkholderia territorii	1503055		1503055	6.8831	GCA_001636095.1	-	ftp://ftp.ncbi.nlm.nih.gov/genomes/all/GCF/001/636/095/GCF_001636095.1_ASM163609v1
Bacteria	Vibrio toranzoniae	1194427		1194427	4.60595	GCA_024347655.1	REPR	ftp://ftp.ncbi.nlm.nih.gov/genomes/all/GCF/024/347/655/GCF_024347655.1_ASM2434765v1
Bacteria	Micromonospora rifamycinica	291594		291594	7.01137	GCA_900090265.1	REPR	ftp://ftp.ncbi.nlm.nih.gov/genomes/all/GCA/900/090/265/GCA_900090265.1_IMG-taxon_2623620551_annotated_assembly
Bacteria	Micromonospora rifamycinica	291594		291594	6.99923	GCA_036227385.1	-	ftp://ftp.ncbi.nlm.nih.gov/genomes/all/GCF/036/227/385/GCF_036227385.1_ASM3622738v1
Bacteria	Streptomyces griseochromogenes	68214		68214	10.7647	GCA_001542625.2	REPR	ftp://ftp.ncbi.nlm.nih.gov/genomes/all/GCF/001/542/625/GCF_001542625.1_ASM154262v2
Bacteria	Microterricola viridarii	412690		412690	3.83782	GCA_900104895.1	REPR	ftp://ftp.ncbi.nlm.nih.gov/genomes/all/GCA/900/104/895/GCA_900104895.1_IMG-taxon_2634166341_annotated_assembly
Bacteria	Microterricola viridarii	412690		412690	3.68973	GCA_001542775.1	-	ftp://ftp.ncbi.nlm.nih.gov/genomes/all/GCF/001/542/775/GCF_001542775.1_ASM154277v1
Bacteria	Aerococcus sanguinicola	119206		119206	2.03385	GCA_001543145.1	REPR	ftp://ftp.ncbi.nlm.nih.gov/genomes/all/GCF/001/543/145/GCF_001543145.1_ASM154314v1
Bacteria	Aerococcus urinaehominis	128944		128944	1.8314	GCA_001543245.1	REPR	ftp://ftp.ncbi.nlm.nih.gov/genomes/all/GCF/001/543/245/GCF_001543245.1_ASM154324v1
Bacteria	Limnochorda pilosa	1555112		1555112	3.81704	GCA_001544015.1	REPR	ftp://ftp.ncbi.nlm.nih.gov/genomes/all/GCF/001/544/015/GCF_001544015.1_ASM154401v1
Bacteria	Erysipelothrix sp. HDW6C	2714930		2714930	2.35764	GCA_011299615.1	-	ftp://ftp.ncbi.nlm.nih.gov/genomes/all/GCA/011/299/615/GCA_011299615.1_ASM1129961v1
Bacteria	Halomonas chromatireducens	507626		507626	3.97365	GCA_001545155.1	REPR	ftp://ftp.ncbi.nlm.nih.gov/genomes/all/GCF/001/545/155/GCF_001545155.1_ASM154515v1
Bacteria	Paenibacillus jilunlii	682956		682956	7.10541	GCA_010450915.1	REPR	ftp://ftp.ncbi.nlm.nih.gov/genomes/all/GCA/010/450/915/GCA_010450915.1_ASM1045091v1
Bacteria	Paracoccus aminovorans	34004		34004	4.03813	GCA_900005615.1	REPR	ftp://ftp.ncbi.nlm.nih.gov/genomes/all/GCA/900/005/615/GCA_900005615.1_JCM7685
Bacteria	Paracoccus aminovorans	34004		34004	4.29722	GCA_033555915.1	-	ftp://ftp.ncbi.nlm.nih.gov/genomes/all/GCA/033/555/915/GCA_033555915.1_ASM3355591v1
Bacteria	Vibrio tritonius	1435069		1435069	5.22193	GCA_001547935.1	REPR	ftp://ftp.ncbi.nlm.nih.gov/genomes/all/GCF/001/547/935/GCF_001547935.1_ASM154793v1
Bacteria	Asaia bogorensis	91915	Asaia bogorensis NBRC 16594	1231624	3.19827	GCA_001547995.1	REPR	ftp://ftp.ncbi.nlm.nih.gov/genomes/all/GCF/001/547/995/GCF_001547995.1_ASM154799v1
Bacteria	Geminocystis sp. NIES-3708	1615909		1615909	4.04208	GCA_001548095.1	-	ftp://ftp.ncbi.nlm.nih.gov/genomes/all/GCF/001/548/095/GCF_001548095.1_Gm3709_assembly_1.0
Bacteria	Caldimicrobium thiodismutans	1653476		1653476	1.81495	GCA_001548275.1	REPR	ftp://ftp.ncbi.nlm.nih.gov/genomes/all/GCF/001/548/275/GCF_001548275.1_ASM154827v1
Bacteria	Kordiimonas sp. SCSIO 12603	2829596		2829596	3.85085	GCA_024398035.1	-	ftp://ftp.ncbi.nlm.nih.gov/genomes/all/GCF/024/398/035/GCF_024398035.1_ASM2439803v1
Bacteria	Actinomyces radicidentis	111015		111015	3.05161	GCA_001553565.1	REPR	ftp://ftp.ncbi.nlm.nih.gov/genomes/all/GCF/001/553/565/GCF_001553565.1_ASM155356v1
Bacteria	Desulfovibrio fairfieldensis	44742		44742	3.69931	GCA_001553605.1	REPR	ftp://ftp.ncbi.nlm.nih.gov/genomes/all/GCF/001/553/605/GCF_001553605.1_ASM155360v1
Bacteria	Gemella sp. ND 6198	2040624		2040624	1.79792	GCA_003351945.1	-	ftp://ftp.ncbi.nlm.nih.gov/genomes/all/GCF/003/351/945/GCF_003351945.1_ASM335194v1
Bacteria	Pseudoxanthomonas mexicana	128785		128785	3.96685	GCA_014397415.1	REPR	ftp://ftp.ncbi.nlm.nih.gov/genomes/all/GCA/014/397/415/GCA_014397415.1_ASM1439741v1
Bacteria	Pseudoxanthomonas mexicana	128785		128785	4.11935	GCA_022965735.1	-	ftp://ftp.ncbi.nlm.nih.gov/genomes/all/GCA/022/965/735/GCA_022965735.1_ASM2296573v1
Bacteria	Pseudoxanthomonas mexicana	128785		128785	3.93619	GCA_014211895.1	-	ftp://ftp.ncbi.nlm.nih.gov/genomes/all/GCA/014/211/895/GCA_014211895.1_ASM1421189v1
Bacteria	Pseudoxanthomonas mexicana	128785		128785	3.93135	GCA_027941875.1	-	ftp://ftp.ncbi.nlm.nih.gov/genomes/all/GCF/027/941/875/GCF_027941875.1_ASM2794187v1
Bacteria	Pseudoxanthomonas mexicana	128785		128785	3.72667	GCA_022965715.1	-	ftp://ftp.ncbi.nlm.nih.gov/genomes/all/GCA/022/965/715/GCA_022965715.1_ASM2296571v1
Bacteria	Myxococcus hansupus	1297742		1297742	9.49043	GCA_000280925.3	REPR	ftp://ftp.ncbi.nlm.nih.gov/genomes/all/GCA/000/280/925/GCA_000280925.3_ASM28092v3
Bacteria	Faecalibaculum rodentium	1702221		1702221	2.54249	GCA_001564455.1	REPR	ftp://ftp.ncbi.nlm.nih.gov/genomes/all/GCF/001/564/455/GCF_001564455.1_ASM156445v1
Archaea	Methanobrevibacter olleyae	294671		294671	2.20119	GCA_001563245.1	REPR	ftp://ftp.ncbi.nlm.nih.gov/genomes/all/GCF/001/563/245/GCF_001563245.1_ASM156324v1
Bacteria	Paraglaciecola sp. L3A3	2686358		2686358	5.30878	GCA_009796765.1	-	ftp://ftp.ncbi.nlm.nih.gov/genomes/all/GCF/009/796/765/GCF_009796765.1_ASM979676v1
Bacteria	Paenibacillus amylolyticus	1451		1451	7.36145	GCA_036894225.1	REPR	ftp://ftp.ncbi.nlm.nih.gov/genomes/all/GCF/036/894/225/GCF_036894225.1_ASM3689422v1
Bacteria	Paenibacillus amylolyticus	1451		1451	6.83232	GCA_029689945.1	-	ftp://ftp.ncbi.nlm.nih.gov/genomes/all/GCF/029/689/945/GCF_029689945.1_ASM2968994v1
Bacteria	Paenibacillus amylolyticus	1451		1451	7.18533	GCA_029542105.1	-	ftp://ftp.ncbi.nlm.nih.gov/genomes/all/GCF/029/542/105/GCF_029542105.1_ASM2954210v1
Bacteria	Christensenella minuta	626937		626937	2.96929	GCA_003628755.1	REPR	ftp://ftp.ncbi.nlm.nih.gov/genomes/all/GCF/003/628/755/GCF_003628755.1_ASM362875v1
Bacteria	Sinomonas atrocyanea	37927		37927	4.4922	GCA_001577305.1	REPR	ftp://ftp.ncbi.nlm.nih.gov/genomes/all/GCF/001/577/305/GCF_001577305.1_ASM157730v1
Bacteria	Lactococcus sp. NH2-7C	2879149		2879149	2.62346	GCA_029953655.1	-	ftp://ftp.ncbi.nlm.nih.gov/genomes/all/GCF/029/953/655/GCF_029953655.1_ASM2995365v1
Bacteria	Corynebacterium simulans	146827		146827	2.5987	GCA_001586235.1	REPR	ftp://ftp.ncbi.nlm.nih.gov/genomes/all/GCF/001/586/235/GCF_001586235.1_ASM158623v1
Bacteria	Corynebacterium simulans	146827		146827	2.73797	GCA_001586215.1	-	ftp://ftp.ncbi.nlm.nih.gov/genomes/all/GCF/001/586/215/GCF_001586215.1_ASM158621v1
Bacteria	Steroidobacter denitrificans	465721		465721	3.46725	GCA_001579945.1	REPR	ftp://ftp.ncbi.nlm.nih.gov/genomes/all/GCF/001/579/945/GCF_001579945.1_ASM157994v1
Bacteria	Brucella vulpis	981386		981386	3.23814	GCA_900000005.1	-	ftp://ftp.ncbi.nlm.nih.gov/genomes/all/GCA/900/000/005/GCA_900000005.1_BVF60
Bacteria	Brucella vulpis	981386		981386	3.23814	GCA_001511795.1	-	ftp://ftp.ncbi.nlm.nih.gov/genomes/all/GCF/001/511/795/GCF_001511795.1_BVF965
Bacteria	Rhodoplanes sp. Z2-YC6860	674703		674703	8.19389	GCA_001579845.1	-	ftp://ftp.ncbi.nlm.nih.gov/genomes/all/GCF/001/579/845/GCF_001579845.1_ASM157984v1
Bacteria	Enterobacter roggenkampii	1812935		1812935	4.9	GCA_001729805.1	REPR	ftp://ftp.ncbi.nlm.nih.gov/genomes/all/GCF/001/729/805/GCF_001729805.1_ASM172980v1
Bacteria	Enterobacter roggenkampii	1812935		1812935	4.91728	GCA_019047025.1	-	ftp://ftp.ncbi.nlm.nih.gov/genomes/all/GCA/019/047/025/GCA_019047025.1_ASM1904702v1
Bacteria	Enterobacter roggenkampii	1812935		1812935	5.36551	GCA_013742615.1	-	ftp://ftp.ncbi.nlm.nih.gov/genomes/all/GCA/013/742/615/GCA_013742615.1_ASM1374261v1
Bacteria	Enterobacter roggenkampii	1812935		1812935	5.25096	GCA_014524505.1	-	ftp://ftp.ncbi.nlm.nih.gov/genomes/all/GCA/014/524/505/GCA_014524505.1_ASM1452450v1
Bacteria	Enterobacter roggenkampii	1812935		1812935	5.68985	GCA_030179035.1	-	ftp://ftp.ncbi.nlm.nih.gov/genomes/all/GCF/030/179/035/GCF_030179035.1_ASM3017903v1
Bacteria	Enterobacter roggenkampii	1812935		1812935	5.2769	GCA_000807415.4	-	ftp://ftp.ncbi.nlm.nih.gov/genomes/all/GCA/000/807/415/GCA_000807415.4_ASM80741v4
Bacteria	Enterobacter roggenkampii	1812935		1812935	5.37751	GCA_015136315.1	-	ftp://ftp.ncbi.nlm.nih.gov/genomes/all/GCA/015/136/315/GCA_015136315.1_ASM1513631v1
Bacteria	Enterobacter roggenkampii	1812935		1812935	5.21599	GCA_030179635.1	-	ftp://ftp.ncbi.nlm.nih.gov/genomes/all/GCF/030/179/635/GCF_030179635.1_ASM3017963v1
Bacteria	Enterobacter roggenkampii	1812935		1812935	5.16048	GCA_023375625.1	-	ftp://ftp.ncbi.nlm.nih.gov/genomes/all/GCA/023/375/625/GCA_023375625.1_ASM2337562v1
Bacteria	Enterobacter roggenkampii	1812935		1812935	5.10031	GCA_030384865.1	-	ftp://ftp.ncbi.nlm.nih.gov/genomes/all/GCF/030/384/865/GCF_030384865.1_ASM3038486v1
Bacteria	Enterobacter roggenkampii	1812935		1812935	5.25177	GCA_018596855.2	-	ftp://ftp.ncbi.nlm.nih.gov/genomes/all/GCA/018/596/855/GCA_018596855.2_ASM1859685v2
Bacteria	Enterobacter roggenkampii	1812935		1812935	5.19228	GCA_023375585.1	-	ftp://ftp.ncbi.nlm.nih.gov/genomes/all/GCA/023/375/585/GCA_023375585.1_ASM2337558v1
Bacteria	Enterobacter roggenkampii	1812935		1812935	5.488	GCA_016756655.1	-	ftp://ftp.ncbi.nlm.nih.gov/genomes/all/GCA/016/756/655/GCA_016756655.1_ASM1675665v1
Bacteria	Enterobacter roggenkampii	1812935		1812935	5.19052	GCA_003812145.1	-	ftp://ftp.ncbi.nlm.nih.gov/genomes/all/GCF/003/812/145/GCF_003812145.1_ASM381214v1
Bacteria	Enterobacter roggenkampii	1812935		1812935	5.05159	GCA_002211685.1	-	ftp://ftp.ncbi.nlm.nih.gov/genomes/all/GCF/002/211/685/GCF_002211685.1_ASM221168v1
Bacteria	Enterobacter roggenkampii	1812935		1812935	4.95492	GCA_009184765.2	-	ftp://ftp.ncbi.nlm.nih.gov/genomes/all/GCF/009/184/765/GCF_009184765.2_ASM918476v2
Bacteria	Enterobacter roggenkampii	1812935		1812935	4.98622	GCA_014490845.1	-	ftp://ftp.ncbi.nlm.nih.gov/genomes/all/GCA/014/490/845/GCA_014490845.1_ASM1449084v1
Bacteria	Enterobacter roggenkampii	1812935		1812935	4.85172	GCA_004684365.1	-	ftp://ftp.ncbi.nlm.nih.gov/genomes/all/GCF/004/684/365/GCF_004684365.1_ASM468436v1
Bacteria	Enterobacter roggenkampii	1812935		1812935	4.98711	GCA_013728935.1	-	ftp://ftp.ncbi.nlm.nih.gov/genomes/all/GCA/013/728/935/GCA_013728935.1_ASM1372893v1
Bacteria	Enterobacter roggenkampii	1812935		1812935	4.93871	GCA_014490825.1	-	ftp://ftp.ncbi.nlm.nih.gov/genomes/all/GCA/014/490/825/GCA_014490825.1_ASM1449082v1
Bacteria	Enterobacter roggenkampii	1812935		1812935	4.99301	GCA_002007805.1	-	ftp://ftp.ncbi.nlm.nih.gov/genomes/all/GCF/002/007/805/GCF_002007805.1_ASM200780v1
Bacteria	Enterobacter roggenkampii	1812935		1812935	4.97656	GCA_020881955.1	-	ftp://ftp.ncbi.nlm.nih.gov/genomes/all/GCA/020/881/955/GCA_020881955.1_ASM2088195v1
Bacteria	Enterobacter roggenkampii	1812935		1812935	4.86119	GCA_029834495.1	-	ftp://ftp.ncbi.nlm.nih.gov/genomes/all/GCF/029/834/495/GCF_029834495.1_ASM2983449v1
Bacteria	Enterobacter roggenkampii	1812935		1812935	4.99029	GCA_013725995.1	-	ftp://ftp.ncbi.nlm.nih.gov/genomes/all/GCA/013/725/995/GCA_013725995.1_ASM1372599v1
Bacteria	Enterobacter roggenkampii	1812935		1812935	4.99666	GCA_004138605.1	-	ftp://ftp.ncbi.nlm.nih.gov/genomes/all/GCF/004/138/605/GCF_004138605.1_ASM413860v1
Bacteria	Enterobacter roggenkampii	1812935		1812935	5.19283	GCA_023375565.1	-	ftp://ftp.ncbi.nlm.nih.gov/genomes/all/GCA/023/375/565/GCA_023375565.1_ASM2337556v1
Bacteria	Enterobacter roggenkampii	1812935		1812935	4.97895	GCA_023650875.1	-	ftp://ftp.ncbi.nlm.nih.gov/genomes/all/GCA/023/650/875/GCA_023650875.1_ASM2365087v1
Bacteria	Enterobacter roggenkampii	1812935		1812935	4.7722	GCA_025021485.1	-	ftp://ftp.ncbi.nlm.nih.gov/genomes/all/GCF/025/021/485/GCF_025021485.1_ASM2502148v1
Bacteria	Enterobacter roggenkampii	1812935		1812935	5.00967	GCA_013733395.1	-	ftp://ftp.ncbi.nlm.nih.gov/genomes/all/GCA/013/733/395/GCA_013733395.1_ASM1373339v1
Bacteria	Enterobacter roggenkampii	1812935		1812935	5.12155	GCA_023023685.1	-	ftp://ftp.ncbi.nlm.nih.gov/genomes/all/GCA/023/023/685/GCA_023023685.1_ASM2302368v1
Bacteria	Enterobacter roggenkampii	1812935		1812935	4.84587	GCA_023023065.1	-	ftp://ftp.ncbi.nlm.nih.gov/genomes/all/GCA/023/023/065/GCA_023023065.1_ASM2302306v1
Bacteria	Enterobacter roggenkampii	1812935		1812935	5.04904	GCA_023195715.1	-	ftp://ftp.ncbi.nlm.nih.gov/genomes/all/GCA/023/195/715/GCA_023195715.1_ASM2319571v1
Bacteria	Enterobacter roggenkampii	1812935		1812935	4.73416	GCA_029718635.1	-	ftp://ftp.ncbi.nlm.nih.gov/genomes/all/GCF/029/718/635/GCF_029718635.1_ASM2971863v1
Bacteria	Enterobacter roggenkampii	1812935		1812935	4.70285	GCA_013389415.1	-	ftp://ftp.ncbi.nlm.nih.gov/genomes/all/GCA/013/389/415/GCA_013389415.1_ASM1338941v1
Bacteria	Enterobacter roggenkampii	1812935		1812935	4.69262	GCA_029542685.1	-	ftp://ftp.ncbi.nlm.nih.gov/genomes/all/GCF/029/542/685/GCF_029542685.1_ASM2954268v1
Bacteria	Enterobacter roggenkampii	1812935		1812935	4.68972	GCA_029542705.1	-	ftp://ftp.ncbi.nlm.nih.gov/genomes/all/GCF/029/542/705/GCF_029542705.1_ASM2954270v1
Bacteria	Enterobacter roggenkampii	1812935		1812935	4.80911	GCA_021347605.1	-	ftp://ftp.ncbi.nlm.nih.gov/genomes/all/GCA/021/347/605/GCA_021347605.1_ASM2134760v1
Bacteria	Enterobacter roggenkampii	1812935		1812935	4.66701	GCA_013403545.1	-	ftp://ftp.ncbi.nlm.nih.gov/genomes/all/GCA/013/403/545/GCA_013403545.1_ASM1340354v1
Bacteria	Enterobacter roggenkampii	1812935		1812935	4.71392	GCA_031199395.2	-	ftp://ftp.ncbi.nlm.nih.gov/genomes/all/GCA/031/199/395/GCA_031199395.2_ASM3119939v2
Bacteria	Enterobacter roggenkampii	1812935		1812935	4.6342	GCA_029542745.1	-	ftp://ftp.ncbi.nlm.nih.gov/genomes/all/GCF/029/542/745/GCF_029542745.1_ASM2954274v1
Bacteria	Enterobacter roggenkampii	1812935		1812935	4.80729	GCA_013635755.1	-	ftp://ftp.ncbi.nlm.nih.gov/genomes/all/GCA/013/635/755/GCA_013635755.1_ASM1363575v1
Bacteria	Enterobacter roggenkampii	1812935		1812935	5.01231	GCA_013927185.1	-	ftp://ftp.ncbi.nlm.nih.gov/genomes/all/GCA/013/927/185/GCA_013927185.1_ASM1392718v1
Bacteria	Enterobacter roggenkampii	1812935		1812935	4.82527	GCA_016864055.1	-	ftp://ftp.ncbi.nlm.nih.gov/genomes/all/GCA/016/864/055/GCA_016864055.1_ASM1686405v1
Bacteria	Enterobacter roggenkampii	1812935		1812935	4.74864	GCA_019394605.1	-	ftp://ftp.ncbi.nlm.nih.gov/genomes/all/GCA/019/394/605/GCA_019394605.1_ASM1939460v1
Bacteria	Enterobacter roggenkampii	1812935		1812935	4.94402	GCA_013708155.1	-	ftp://ftp.ncbi.nlm.nih.gov/genomes/all/GCA/013/708/155/GCA_013708155.1_ASM1370815v1
Bacteria	Enterobacter roggenkampii	1812935		1812935	4.74864	GCA_019394545.1	-	ftp://ftp.ncbi.nlm.nih.gov/genomes/all/GCA/019/394/545/GCA_019394545.1_ASM1939454v1
Bacteria	Enterobacter roggenkampii	1812935		1812935	4.78592	GCA_020008125.1	-	ftp://ftp.ncbi.nlm.nih.gov/genomes/all/GCA/020/008/125/GCA_020008125.1_ASM2000812v1
Bacteria	Enterobacter hormaechei	158836		1812934	4.67857	GCA_001729745.1	-	ftp://ftp.ncbi.nlm.nih.gov/genomes/all/GCF/001/729/745/GCF_001729745.1_ASM172974v1
Bacteria	Enterobacter hormaechei	158836		1812934	5.3342	GCA_002968455.1	-	ftp://ftp.ncbi.nlm.nih.gov/genomes/all/GCF/002/968/455/GCF_002968455.1_ASM296845v1
Bacteria	Enterobacter hormaechei	158836		1812934	5.14488	GCA_009834325.1	-	ftp://ftp.ncbi.nlm.nih.gov/genomes/all/GCF/009/834/325/GCF_009834325.1_ASM983432v1
Bacteria	Enterobacter hormaechei	158836		1812934	4.99088	GCA_010319625.1	-	ftp://ftp.ncbi.nlm.nih.gov/genomes/all/GCA/010/319/625/GCA_010319625.1_ASM1031962v1
Bacteria	Kocuria turfanensis	388357		388357	4.15964	GCA_001580365.1	REPR	ftp://ftp.ncbi.nlm.nih.gov/genomes/all/GCF/001/580/365/GCF_001580365.1_ASM158036v1
Bacteria	Gluconobacter albidus	318683		318683	3.3693	GCA_002005485.1	REPR	ftp://ftp.ncbi.nlm.nih.gov/genomes/all/GCF/002/005/485/GCF_002005485.1_ASM200548v1
Bacteria	Collimonas pratensis	279113		279113	5.5859	GCA_001584225.1	REPR	ftp://ftp.ncbi.nlm.nih.gov/genomes/all/GCF/001/584/225/GCF_001584225.1_ASM158422v1
Bacteria	Collimonas pratensis	279113		279113	5.73003	GCA_001584185.1	-	ftp://ftp.ncbi.nlm.nih.gov/genomes/all/GCF/001/584/185/GCF_001584185.1_ASM158418v1
Bacteria	Zhongshania aliphaticivorans	1470434		1470434	4.20436	GCA_001586255.1	REPR	ftp://ftp.ncbi.nlm.nih.gov/genomes/all/GCF/001/586/255/GCF_001586255.1_ASM158625v1
Bacteria	Sphingorhabdus sp. YGSMI21	2077182		2077182	4.06076	GCA_002776575.1	-	ftp://ftp.ncbi.nlm.nih.gov/genomes/all/GCF/002/776/575/GCF_002776575.1_ASM277657v1
Bacteria	Sporosarcina psychrophila	1476		1476	4.67419	GCA_001590685.1	REPR	ftp://ftp.ncbi.nlm.nih.gov/genomes/all/GCF/001/590/685/GCF_001590685.1_ASM159068v1
Bacteria	Sporosarcina psychrophila	1476		1476	4.87717	GCA_037039415.1	-	ftp://ftp.ncbi.nlm.nih.gov/genomes/all/GCF/037/039/415/GCF_037039415.1_Sporosarcina_5t-3-20_v2_all
Bacteria	Serratia ficaria	61651		61651	5.20997	GCA_900187015.1	REPR	ftp://ftp.ncbi.nlm.nih.gov/genomes/all/GCA/900/187/015/GCA_900187015.1_50465_F01
Bacteria	Brevundimonas vesicularis	41276		41276	3.34553	GCA_002208825.2	REPR	ftp://ftp.ncbi.nlm.nih.gov/genomes/all/GCF/002/208/825/GCF_002208825.2_ASM220882v2
Bacteria	Brevundimonas vesicularis	41276		41276	3.12017	GCA_027105095.1	-	ftp://ftp.ncbi.nlm.nih.gov/genomes/all/GCF/027/105/095/GCF_027105095.1_ASM2710509v1
Bacteria	Brevundimonas vesicularis	41276		41276	3.04229	GCA_027886425.1	-	ftp://ftp.ncbi.nlm.nih.gov/genomes/all/GCF/027/886/425/GCF_027886425.1_ASM2788642v1
Bacteria	Cupriavidus oxalaticus	96344		96344	6.69475	GCA_016894385.1	REPR	ftp://ftp.ncbi.nlm.nih.gov/genomes/all/GCA/016/894/385/GCA_016894385.1_ASM1689438v1
Bacteria	Cupriavidus oxalaticus	96344		96344	6.698	GCA_016894365.1	-	ftp://ftp.ncbi.nlm.nih.gov/genomes/all/GCA/016/894/365/GCA_016894365.1_ASM1689436v1
Bacteria	Cupriavidus oxalaticus	96344		96344	6.69341	GCA_034424395.1	-	ftp://ftp.ncbi.nlm.nih.gov/genomes/all/GCF/034/424/395/GCF_034424395.1_ASM3442439v1
Bacteria	Cupriavidus oxalaticus	96344		96344	7.29685	GCA_008807855.1	-	ftp://ftp.ncbi.nlm.nih.gov/genomes/all/GCF/008/807/855/GCF_008807855.1_ASM880785v1
Bacteria	Cupriavidus oxalaticus	96344		96344	7.96874	GCA_004768545.1	-	ftp://ftp.ncbi.nlm.nih.gov/genomes/all/GCF/004/768/545/GCF_004768545.1_ASM476854v1
Bacteria	Cupriavidus oxalaticus	96344		96344	8.52724	GCA_900249725.1	-	ftp://ftp.ncbi.nlm.nih.gov/genomes/all/GCA/900/249/725/GCA_900249725.1_CO2235
Bacteria	Hydrogenophaga pseudoflava	47421		47421	4.90597	GCA_004353865.1	REPR	ftp://ftp.ncbi.nlm.nih.gov/genomes/all/GCF/004/353/865/GCF_004353865.1_ASM435386v1
Bacteria	Roseivirga spongicola	333140		333140	4.47995	GCA_034376045.1	REPR	ftp://ftp.ncbi.nlm.nih.gov/genomes/all/GCF/034/376/045/GCF_034376045.1_ASM3437604v1
Bacteria	Planococcus maritimus	192421		192421	3.28072	GCA_001687625.2	REPR	ftp://ftp.ncbi.nlm.nih.gov/genomes/all/GCF/001/687/625/GCF_001687625.2_ASM168762v2
Bacteria	Planococcus maritimus	192421		192421	3.34994	GCA_014048085.1	-	ftp://ftp.ncbi.nlm.nih.gov/genomes/all/GCA/014/048/085/GCA_014048085.1_ASM1404808v1
Bacteria	Polynucleobacter sp. SHI2	926417		926417	2.48534	GCA_027943985.1	-	ftp://ftp.ncbi.nlm.nih.gov/genomes/all/GCF/027/943/985/GCF_027943985.1_ASM2794398v1
Bacteria	Edwardsiella anguillarum	1821960	Edwardsiella anguillarum ET080813	667120	4.32965	GCA_000264765.2	REPR	ftp://ftp.ncbi.nlm.nih.gov/genomes/all/GCA/000/264/765/GCA_000264765.2_ASM26476v2
Bacteria	Cupriavidus nantongensis	1796606		1796606	7.13642	GCA_001598055.1	REPR	ftp://ftp.ncbi.nlm.nih.gov/genomes/all/GCF/001/598/055/GCF_001598055.1_ASM159805v1
Bacteria	Helicobacter himalayensis	1591088		1591088	1.82994	GCA_001602095.1	REPR	ftp://ftp.ncbi.nlm.nih.gov/genomes/all/GCF/001/602/095/GCF_001602095.1_ASM160209v1
Bacteria	Pseudomonas donghuensis	1163398		1163398	5.65618	GCA_000696345.2	REPR	ftp://ftp.ncbi.nlm.nih.gov/genomes/all/GCA/000/696/345/GCA_000696345.2_ASM69634v2
Bacteria	Pseudomonas donghuensis	1163398		1163398	5.77595	GCA_024748635.1	-	ftp://ftp.ncbi.nlm.nih.gov/genomes/all/GCF/024/748/635/GCF_024748635.1_ASM2474863v1
Bacteria	Pseudomonas donghuensis	1163398		1163398	5.73663	GCA_030556675.1	-	ftp://ftp.ncbi.nlm.nih.gov/genomes/all/GCF/030/556/675/GCF_030556675.1_ASM3055667v1
Bacteria	Pseudomonas donghuensis	1163398		1163398	5.66445	GCA_035919625.1	-	ftp://ftp.ncbi.nlm.nih.gov/genomes/all/GCF/035/919/625/GCF_035919625.1_ASM3591962v1
Bacteria	Pseudomonas donghuensis	1163398		1163398	5.57889	GCA_024748655.1	-	ftp://ftp.ncbi.nlm.nih.gov/genomes/all/GCF/024/748/655/GCF_024748655.1_ASM2474865v1
Bacteria	Pseudomonas koreensis	198620		198620	5.99123	GCA_001654515.1	REPR	ftp://ftp.ncbi.nlm.nih.gov/genomes/all/GCF/001/654/515/GCF_001654515.1_ASM165451v1
Bacteria	Pseudomonas koreensis	198620		198620	6.30459	GCA_026314355.1	-	ftp://ftp.ncbi.nlm.nih.gov/genomes/all/GCF/026/314/355/GCF_026314355.1_ASM2631435v1
Bacteria	Pseudomonas koreensis	198620		198620	6.30176	GCA_001605965.1	-	ftp://ftp.ncbi.nlm.nih.gov/genomes/all/GCF/001/605/965/GCF_001605965.1_ASM160596v1
Bacteria	Pseudomonas koreensis	198620		198620	6.12391	GCA_900101415.1	-	ftp://ftp.ncbi.nlm.nih.gov/genomes/all/GCA/900/101/415/GCA_900101415.1_IMG-taxon_2636416187_annotated_assembly
Bacteria	Pseudomonas koreensis	198620		198620	7.49819	GCA_003049825.1	-	ftp://ftp.ncbi.nlm.nih.gov/genomes/all/GCF/003/049/825/GCF_003049825.1_ASM304982v1
Bacteria	Psychrobacter alimentarius	261164		261164	3.34944	GCA_001606025.1	REPR	ftp://ftp.ncbi.nlm.nih.gov/genomes/all/GCF/001/606/025/GCF_001606025.1_ASM160602v1
Bacteria	Photobacterium sanguinicancri	875932		875932	5.54748	GCA_024346675.1	REPR	ftp://ftp.ncbi.nlm.nih.gov/genomes/all/GCF/024/346/675/GCF_024346675.1_ASM2434667v1
Bacteria	Planctomyces sp. SH-PL14	1632864		1632864	8.44277	GCA_001610835.1	-	ftp://ftp.ncbi.nlm.nih.gov/genomes/all/GCF/001/610/835/GCF_001610835.1_ASM161083v1
Bacteria	Pirellula sp. SH-Sr6A	1632865		1632865	6.53414	GCA_001610875.1	-	ftp://ftp.ncbi.nlm.nih.gov/genomes/all/GCF/001/610/875/GCF_001610875.1_ASM161087v1
Bacteria	Pontibacter akesuensis	388950		388950	4.82956	GCA_001611675.1	REPR	ftp://ftp.ncbi.nlm.nih.gov/genomes/all/GCF/001/611/675/GCF_001611675.1_ASM161167v1
Bacteria	Haematospirillum jordaniae	1549855		1549855	2.46762	GCA_001611975.1	REPR	ftp://ftp.ncbi.nlm.nih.gov/genomes/all/GCF/001/611/975/GCF_001611975.1_ASM161197v1
Bacteria	Jeotgalibacillus malaysiensis	1508404		1508404	4.11951	GCA_000818095.1	-	ftp://ftp.ncbi.nlm.nih.gov/genomes/all/GCA/000/818/095/GCA_000818095.1_ASM81809v1
Bacteria	Escherichia marmotae	1499973		1499973	4.66976	GCA_029962465.1	REPR	ftp://ftp.ncbi.nlm.nih.gov/genomes/all/GCF/029/962/465/GCF_029962465.1_ASM2996246v1
Bacteria	Escherichia marmotae	1499973		1499973	4.89629	GCA_002900365.1	-	ftp://ftp.ncbi.nlm.nih.gov/genomes/all/GCF/002/900/365/GCF_002900365.1_ASM290036v1
Bacteria	Escherichia marmotae	1499973		1499973	5.20017	GCA_022592155.1	-	ftp://ftp.ncbi.nlm.nih.gov/genomes/all/GCA/022/592/155/GCA_022592155.1_ASM2259215v1
Bacteria	Escherichia marmotae	1499973		1499973	5.08394	GCA_013732895.1	-	ftp://ftp.ncbi.nlm.nih.gov/genomes/all/GCA/013/732/895/GCA_013732895.1_ASM1373289v1
Bacteria	Escherichia marmotae	1499973		1499973	5.07506	GCA_029719265.1	-	ftp://ftp.ncbi.nlm.nih.gov/genomes/all/GCF/029/719/265/GCF_029719265.1_ASM2971926v1
Bacteria	Escherichia marmotae	1499973		1499973	5.0945	GCA_013746655.1	-	ftp://ftp.ncbi.nlm.nih.gov/genomes/all/GCA/013/746/655/GCA_013746655.1_ASM1374665v1
Bacteria	Escherichia marmotae	1499973		1499973	4.85714	GCA_900636405.1	-	ftp://ftp.ncbi.nlm.nih.gov/genomes/all/GCA/900/636/405/GCA_900636405.1_41767_E01
Bacteria	Escherichia marmotae	1499973		1499973	4.98184	GCA_013636235.1	-	ftp://ftp.ncbi.nlm.nih.gov/genomes/all/GCA/013/636/235/GCA_013636235.1_ASM1363623v1
Bacteria	Escherichia marmotae	1499973		1499973	4.88796	GCA_013745515.1	-	ftp://ftp.ncbi.nlm.nih.gov/genomes/all/GCA/013/745/515/GCA_013745515.1_ASM1374551v1
Bacteria	Escherichia marmotae	1499973		1499973	5.02291	GCA_037055335.1	-	ftp://ftp.ncbi.nlm.nih.gov/genomes/all/GCF/037/055/335/GCF_037055335.1_ASM3705533v1
Bacteria	Escherichia marmotae	1499973		1499973	4.63752	GCA_013636045.1	-	ftp://ftp.ncbi.nlm.nih.gov/genomes/all/GCA/013/636/045/GCA_013636045.1_ASM1363604v1
Bacteria	Escherichia marmotae	1499973		1499973	4.78004	GCA_029717905.1	-	ftp://ftp.ncbi.nlm.nih.gov/genomes/all/GCF/029/717/905/GCF_029717905.1_ASM2971790v1
Bacteria	Escherichia marmotae	1499973		1499973	4.45034	GCA_900637015.1	-	ftp://ftp.ncbi.nlm.nih.gov/genomes/all/GCA/900/637/015/GCA_900637015.1_46514_C01
Bacteria	Microbulbifer thermotolerans	252514		252514	3.9384	GCA_001617625.1	REPR	ftp://ftp.ncbi.nlm.nih.gov/genomes/all/GCF/001/617/625/GCF_001617625.1_ASM161762v1
Bacteria	Microbulbifer thermotolerans	252514		252514	4.02134	GCA_030518595.1	-	ftp://ftp.ncbi.nlm.nih.gov/genomes/all/GCF/030/518/595/GCF_030518595.1_ASM3051859v1
Bacteria	Aliarcobacter lanthieri	1355374		1355374	2.27646	GCA_013201625.1	REPR	ftp://ftp.ncbi.nlm.nih.gov/genomes/all/GCA/013/201/625/GCA_013201625.1_ASM1320162v1
Bacteria	Sedimenticola thiotaurini	1543721		1543721	3.96228	GCA_001007875.1	REPR	ftp://ftp.ncbi.nlm.nih.gov/genomes/all/GCF/001/007/875/GCF_001007875.1_ASM100787v1
Bacteria	Tardiphaga sp. 42S5	1404799		1404799	6.34713	GCA_034044155.1	-	ftp://ftp.ncbi.nlm.nih.gov/genomes/all/GCF/034/044/155/GCF_034044155.1_ASM3404415v1
Bacteria	Chelatococcus daeguensis	444444		444444	4.09517	GCA_001887265.1	-	ftp://ftp.ncbi.nlm.nih.gov/genomes/all/GCF/001/887/265/GCF_001887265.1_ASM188726v1
Bacteria	Fictibacillus phosphorivorans	1221500		1221500	4.23067	GCA_001629705.2	REPR	ftp://ftp.ncbi.nlm.nih.gov/genomes/all/GCF/001/629/705/GCF_001629705.1_ASM162970v2
Bacteria	Polynucleobacter duraquae	1835254		1835254	2.02629	GCA_000973625.1	REPR	ftp://ftp.ncbi.nlm.nih.gov/genomes/all/GCA/000/973/625/GCA_000973625.1_ASM97362v1
Archaea	Nitrosopumilus piranensis	1582439		1582439	1.71308	GCA_000875775.1	REPR	ftp://ftp.ncbi.nlm.nih.gov/genomes/all/GCA/000/875/775/GCA_000875775.1_ASM87577v1
Archaea	Nitrosopumilus adriaticus	1580092		1580092	1.80309	GCA_000956175.1	REPR	ftp://ftp.ncbi.nlm.nih.gov/genomes/all/GCA/000/956/175/GCA_000956175.1_ASM95617v1
Bacteria	Frigidibacter mobilis	1335048		1335048	4.98761	GCA_001620265.1	REPR	ftp://ftp.ncbi.nlm.nih.gov/genomes/all/GCF/001/620/265/GCF_001620265.1_ASM162026v1
Bacteria	Amycolatopsis keratiniphila	129921		129921	8.98209	GCA_000400635.2	REPR	ftp://ftp.ncbi.nlm.nih.gov/genomes/all/GCA/000/400/635/GCA_000400635.2_ASM40063v2
Bacteria	Amycolatopsis keratiniphila	129921		129921	9.47262	GCA_900105855.1	-	ftp://ftp.ncbi.nlm.nih.gov/genomes/all/GCA/900/105/855/GCA_900105855.1_IMG-taxon_2634166275_annotated_assembly
Archaea	Haladaptatus sp. DYSN1	3032580		3032580	3.95994	GCA_029489995.1	-	ftp://ftp.ncbi.nlm.nih.gov/genomes/all/GCF/029/489/995/GCF_029489995.1_ASM2948999v1
Bacteria	Paenibacillus glucanolyticus	59843		59843	5.89759	GCA_001632305.1	REPR	ftp://ftp.ncbi.nlm.nih.gov/genomes/all/GCF/001/632/305/GCF_001632305.1_ASM163230v1
Bacteria	Paenibacillus glucanolyticus	59843		59843	6.67315	GCA_037333485.1	-	ftp://ftp.ncbi.nlm.nih.gov/genomes/all/GCF/037/333/485/GCF_037333485.1_ASM3733348v1
Bacteria	Paenibacillus glucanolyticus	59843		59843	6.57341	GCA_003033945.1	-	ftp://ftp.ncbi.nlm.nih.gov/genomes/all/GCF/003/033/945/GCF_003033945.1_ASM303394v1
Bacteria	Aurantiacibacter atlanticus	1648404		1648404	3.22636	GCA_001077815.2	REPR	ftp://ftp.ncbi.nlm.nih.gov/genomes/all/GCF/001/077/815/GCF_001077815.2_ASM107781v2
Bacteria	Pseudalgibacter alginicilyticus	1736674		1736674	3.99477	GCA_001310225.1	REPR	ftp://ftp.ncbi.nlm.nih.gov/genomes/all/GCF/001/310/225/GCF_001310225.1_ASM131022v1
Bacteria	Anoxybacillus amylolyticus	294699		294699	3.15827	GCA_001634285.1	REPR	ftp://ftp.ncbi.nlm.nih.gov/genomes/all/GCF/001/634/285/GCF_001634285.1_ASM163428v1
Bacteria	Croceicoccus sp. Ery5	1703340		1703340	3.83672	GCA_020985325.1	-	ftp://ftp.ncbi.nlm.nih.gov/genomes/all/GCA/020/985/325/GCA_020985325.1_ASM2098532v1
Bacteria	Thalassolituus sp. C2-1	2597518		2597518	4.31771	GCA_022832715.1	-	ftp://ftp.ncbi.nlm.nih.gov/genomes/all/GCA/022/832/715/GCA_022832715.1_ASM2283271v1
Bacteria	Moraxella ovis	29433		29433	2.3061	GCA_001636015.1	REPR	ftp://ftp.ncbi.nlm.nih.gov/genomes/all/GCF/001/636/015/GCF_001636015.1_ASM163601v1
Bacteria	Cytobacillus gottheilii	859144		859144	4.58469	GCA_018582665.1	REPR	ftp://ftp.ncbi.nlm.nih.gov/genomes/all/GCA/018/582/665/GCA_018582665.1_ASM1858266v1
Bacteria	Peribacillus frigoritolerans	450367		450367	5.56858	GCA_022394675.1	REPR	ftp://ftp.ncbi.nlm.nih.gov/genomes/all/GCA/022/394/675/GCA_022394675.1_ASM2239467v1
Bacteria	Peribacillus frigoritolerans	450367		450367	6.29497	GCA_023823915.1	-	ftp://ftp.ncbi.nlm.nih.gov/genomes/all/GCA/023/823/915/GCA_023823915.1_ASM2382391v1
Bacteria	Peribacillus frigoritolerans	450367		450367	5.78108	GCA_025960625.1	-	ftp://ftp.ncbi.nlm.nih.gov/genomes/all/GCF/025/960/625/GCF_025960625.1_ASM2596062v1
Bacteria	Peribacillus frigoritolerans	450367		450367	5.65463	GCA_023823955.1	-	ftp://ftp.ncbi.nlm.nih.gov/genomes/all/GCA/023/823/955/GCA_023823955.1_ASM2382395v1
Bacteria	Peribacillus frigoritolerans	450367		450367	6.15152	GCA_963777305.1	-	ftp://ftp.ncbi.nlm.nih.gov/genomes/all/GCA/963/777/305/GCA_963777305.1_Bacillus_frigoritolerans
Bacteria	Peribacillus frigoritolerans	450367		450367	5.6283	GCA_036352075.1	-	ftp://ftp.ncbi.nlm.nih.gov/genomes/all/GCF/036/352/075/GCF_036352075.1_ASM3635207v1
Bacteria	Peribacillus frigoritolerans	450367		450367	5.89244	GCA_021537535.1	-	ftp://ftp.ncbi.nlm.nih.gov/genomes/all/GCA/021/537/535/GCA_021537535.1_ASM2153753v1
Bacteria	Peribacillus frigoritolerans	450367		450367	5.53994	GCA_024758165.1	-	ftp://ftp.ncbi.nlm.nih.gov/genomes/all/GCF/024/758/165/GCF_024758165.1_ASM2475816v1
Bacteria	Peribacillus frigoritolerans	450367		450367	5.52524	GCA_030292075.1	-	ftp://ftp.ncbi.nlm.nih.gov/genomes/all/GCF/030/292/075/GCF_030292075.1_ASM3029207v1
Bacteria	Peribacillus frigoritolerans	450367		450367	5.50122	GCA_030122905.1	-	ftp://ftp.ncbi.nlm.nih.gov/genomes/all/GCF/030/122/905/GCF_030122905.1_ASM3012290v1
Bacteria	Peribacillus frigoritolerans	450367		450367	5.47556	GCA_004006475.1	-	ftp://ftp.ncbi.nlm.nih.gov/genomes/all/GCF/004/006/475/GCF_004006475.1_ASM400647v1
Bacteria	Peribacillus frigoritolerans	450367		450367	5.4612	GCA_026013865.1	-	ftp://ftp.ncbi.nlm.nih.gov/genomes/all/GCF/026/013/865/GCF_026013865.1_ASM2601386v1
Bacteria	Peribacillus frigoritolerans	450367		450367	5.45129	GCA_030123165.1	-	ftp://ftp.ncbi.nlm.nih.gov/genomes/all/GCF/030/123/165/GCF_030123165.1_ASM3012316v1
Bacteria	Peribacillus frigoritolerans	450367		450367	5.43651	GCA_030122925.1	-	ftp://ftp.ncbi.nlm.nih.gov/genomes/all/GCF/030/122/925/GCF_030122925.1_ASM3012292v1
Bacteria	Peribacillus frigoritolerans	450367		450367	5.51752	GCA_023823995.1	-	ftp://ftp.ncbi.nlm.nih.gov/genomes/all/GCA/023/823/995/GCA_023823995.1_ASM2382399v1
Bacteria	Paraburkholderia kirstenboschensis	1245436		1245436	8.95002	GCA_032806925.1	REPR	ftp://ftp.ncbi.nlm.nih.gov/genomes/all/GCA/032/806/925/GCA_032806925.1_ASM3280692v1
Bacteria	Achromobacter ruhlandii	72557		72557	6.36668	GCA_002082135.1	REPR	ftp://ftp.ncbi.nlm.nih.gov/genomes/all/GCF/002/082/135/GCF_002082135.1_ASM208213v1
Bacteria	Achromobacter ruhlandii	72557		72557	6.3074	GCA_028462375.2	-	ftp://ftp.ncbi.nlm.nih.gov/genomes/all/GCF/028/462/375/GCF_028462375.2_ASM2846237v2
Bacteria	Paenibacillus antarcticus	253703		253703	5.41578	GCA_008369725.1	REPR	ftp://ftp.ncbi.nlm.nih.gov/genomes/all/GCF/008/369/725/GCF_008369725.1_ASM836972v1
Bacteria	Corynebacterium afermentans	38286		144184	2.3538	GCA_030408375.1	REPR	ftp://ftp.ncbi.nlm.nih.gov/genomes/all/GCF/030/408/375/GCF_030408375.1_ASM3040837v1
Bacteria	Azospirillum humicireducens	1226968		1226968	6.8627	GCA_001639105.2	REPR	ftp://ftp.ncbi.nlm.nih.gov/genomes/all/GCF/001/639/105/GCF_001639105.2_ASM163910v2
Bacteria	Dyella thiooxydans	445710		445710	4.22717	GCA_001641285.1	REPR	ftp://ftp.ncbi.nlm.nih.gov/genomes/all/GCF/001/641/285/GCF_001641285.1_ASM164128v1
Bacteria	Pseudomonas brenneri	129817		129817	6.26194	GCA_030370465.1	REPR	ftp://ftp.ncbi.nlm.nih.gov/genomes/all/GCF/030/370/465/GCF_030370465.1_ASM3037046v1
Bacteria	Pseudomonas brenneri	129817		129817	6.03271	GCA_900105815.1	-	ftp://ftp.ncbi.nlm.nih.gov/genomes/all/GCA/900/105/815/GCA_900105815.1_IMG-taxon_2639762518_annotated_assembly
Bacteria	Mariniblastus fucicola	980251		980251	6.57084	GCA_008087665.1	REPR	ftp://ftp.ncbi.nlm.nih.gov/genomes/all/GCF/008/087/665/GCF_008087665.1_ASM808766v1
Bacteria	Roseimaritima ulvae	980254		980254	8.21251	GCA_008065135.1	REPR	ftp://ftp.ncbi.nlm.nih.gov/genomes/all/GCF/008/065/135/GCF_008065135.1_ASM806513v1
Bacteria	Denitrobacterium detoxificans	79604		79604	2.44625	GCA_001643775.1	REPR	ftp://ftp.ncbi.nlm.nih.gov/genomes/all/GCF/001/643/775/GCF_001643775.1_ASM164377v1
Bacteria	Deinococcus puniceus	1182568		1182568	2.97198	GCA_001644565.1	REPR	ftp://ftp.ncbi.nlm.nih.gov/genomes/all/GCF/001/644/565/GCF_001644565.1_ASM164456v1
Bacteria	Paenibacillus swuensis	1178515		1178515	5.0126	GCA_001644605.1	REPR	ftp://ftp.ncbi.nlm.nih.gov/genomes/all/GCF/001/644/605/GCF_001644605.1_ASM164460v1
Bacteria	Pseudomonas antarctica	219572		219572	6.37717	GCA_900103795.1	REPR	ftp://ftp.ncbi.nlm.nih.gov/genomes/all/GCA/900/103/795/GCA_900103795.1_IMG-taxon_2636416078_annotated_assembly
Bacteria	Pseudomonas antarctica	219572		219572	6.60704	GCA_001647715.1	-	ftp://ftp.ncbi.nlm.nih.gov/genomes/all/GCF/001/647/715/GCF_001647715.1_ASM164771v1
Bacteria	Emticicia sp. 21SJ11W-3	2916755		2916755	5.17749	GCA_024138715.1	-	ftp://ftp.ncbi.nlm.nih.gov/genomes/all/GCF/024/138/715/GCF_024138715.1_ASM2413871v1
Bacteria	Polynucleobacter asymbioticus	576611	Polynucleobacter asymbioticus QLW-P1DMWA-1	312153	2.15949	GCA_000016345.1	REPR	ftp://ftp.ncbi.nlm.nih.gov/genomes/all/GCA/000/016/345/GCA_000016345.1_ASM1634v1
Bacteria	Vibrio ishigakensis	1481914		1481914	4.786	GCA_024347675.1	REPR	ftp://ftp.ncbi.nlm.nih.gov/genomes/all/GCF/024/347/675/GCF_024347675.1_ASM2434767v1
Bacteria	Dietzia timorensis	499555		499555	3.60789	GCA_001659785.1	REPR	ftp://ftp.ncbi.nlm.nih.gov/genomes/all/GCF/001/659/785/GCF_001659785.1_ASM165978v1
Bacteria	Brucella pseudogrignonensis	419475		419475	4.98276	GCA_022024335.1	REPR	ftp://ftp.ncbi.nlm.nih.gov/genomes/all/GCA/022/024/335/GCA_022024335.1_ASM2202433v1
Bacteria	Brucella pseudogrignonensis	419475		419475	4.9928	GCA_001652485.1	-	ftp://ftp.ncbi.nlm.nih.gov/genomes/all/GCF/001/652/485/GCF_001652485.1_ASM165248v1
Bacteria	Christensenella sp.	1935934		1935934	1.64721	GCA_022009775.1	-	ftp://ftp.ncbi.nlm.nih.gov/genomes/all/GCA/022/009/775/GCA_022009775.1_ASM2200977v1
Bacteria	Streptococcus pantholopis	1811193		1811193	2.2413	GCA_001642085.1	REPR	ftp://ftp.ncbi.nlm.nih.gov/genomes/all/GCF/001/642/085/GCF_001642085.1_ASM164208v1
Bacteria	Enterococcus thailandicus	417368		417368	2.64625	GCA_002290025.1	REPR	ftp://ftp.ncbi.nlm.nih.gov/genomes/all/GCF/002/290/025/GCF_002290025.1_ASM229002v1
Bacteria	Enterococcus thailandicus	417368		417368	2.64625	GCA_019265385.1	-	ftp://ftp.ncbi.nlm.nih.gov/genomes/all/GCA/019/265/385/GCA_019265385.1_ASM1926538v1
Bacteria	Ralstonia insidiosa	190721		190721	6.177	GCA_001663855.1	REPR	ftp://ftp.ncbi.nlm.nih.gov/genomes/all/GCF/001/663/855/GCF_001663855.1_ASM166385v1
Bacteria	Ralstonia insidiosa	190721		190721	5.98776	GCA_001653935.1	-	ftp://ftp.ncbi.nlm.nih.gov/genomes/all/GCF/001/653/935/GCF_001653935.1_ASM165393v1
Bacteria	Ralstonia insidiosa	190721		190721	6.3258	GCA_022631215.1	-	ftp://ftp.ncbi.nlm.nih.gov/genomes/all/GCA/022/631/215/GCA_022631215.1_ASM2263121v1
Bacteria	Enterobacter soli	885040		885040	5.01213	GCA_000224675.1	REPR	ftp://ftp.ncbi.nlm.nih.gov/genomes/all/GCA/000/224/675/GCA_000224675.1_ASM22467v1
Bacteria	Buttiauxella ferragutiae	82989		82989	5.28631	GCA_022637515.1	REPR	ftp://ftp.ncbi.nlm.nih.gov/genomes/all/GCA/022/637/515/GCA_022637515.1_ASM2263751v1
Bacteria	Yersinia entomophaga	935293		935293	4.27541	GCA_001656035.1	REPR	ftp://ftp.ncbi.nlm.nih.gov/genomes/all/GCF/001/656/035/GCF_001656035.1_ASM165603v1
Bacteria	Arachidicoccus sp. BS20	1850526		1850526	3.4925	GCA_001659705.1	-	ftp://ftp.ncbi.nlm.nih.gov/genomes/all/GCF/001/659/705/GCF_001659705.1_ASM165970v1
Bacteria	Streptomyces parvulus	146923		146923	7.76653	GCA_001660045.1	REPR	ftp://ftp.ncbi.nlm.nih.gov/genomes/all/GCF/001/660/045/GCF_001660045.1_ASM166004v1
Bacteria	Thermobifida halotolerans	483545		483545	5.50615	GCA_003574835.2	REPR	ftp://ftp.ncbi.nlm.nih.gov/genomes/all/GCF/003/574/835/GCF_003574835.2_ASM357483v2
Bacteria	Pseudoalteromonas prydzensis	182141	Pseudoalteromonas prydzensis ACAM 620	1315282	5.20556	GCA_014925355.1	REPR	ftp://ftp.ncbi.nlm.nih.gov/genomes/all/GCA/014/925/355/GCA_014925355.1_ASM1492535v1
Bacteria	Croceicoccus marinus	450378		450378	4.2686	GCA_014211955.1	REPR	ftp://ftp.ncbi.nlm.nih.gov/genomes/all/GCA/014/211/955/GCA_014211955.1_ASM1421195v1
Bacteria	Croceicoccus marinus	450378		450378	4.10919	GCA_001661675.2	-	ftp://ftp.ncbi.nlm.nih.gov/genomes/all/GCF/001/661/675/GCF_001661675.2_ASM166167v2
Bacteria	Rhizobium bangladeshense	1138189		1138189	6.34861	GCA_017357245.1	REPR	ftp://ftp.ncbi.nlm.nih.gov/genomes/all/GCA/017/357/245/GCA_017357245.1_ASM1735724v1
Bacteria	Rhizobium bangladeshense	1138189		1138189	6.75804	GCA_017357265.1	-	ftp://ftp.ncbi.nlm.nih.gov/genomes/all/GCA/017/357/265/GCA_017357265.1_ASM1735726v1
Bacteria	Pseudoalteromonas mariniglutinosa	206042	Pseudoalteromonas mariniglutinosa NCIMB 1770	1315277	5.03162	GCA_021613355.1	REPR	ftp://ftp.ncbi.nlm.nih.gov/genomes/all/GCA/021/613/355/GCA_021613355.1_ASM2161335v1
Bacteria	Microbacterium arborescens	33883		33883	3.37034	GCA_030369635.1	REPR	ftp://ftp.ncbi.nlm.nih.gov/genomes/all/GCF/030/369/635/GCF_030369635.1_ASM3036963v1
Bacteria	Altererythrobacter ishigakiensis	476157		476157	2.67398	GCA_001663155.1	REPR	ftp://ftp.ncbi.nlm.nih.gov/genomes/all/GCF/001/663/155/GCF_001663155.1_ASM166315v1
Bacteria	Erythrobacter neustonensis	1112		1112	3.09036	GCA_001663175.1	REPR	ftp://ftp.ncbi.nlm.nih.gov/genomes/all/GCF/001/663/175/GCF_001663175.1_ASM166317v1
Bacteria	Loigolactobacillus backii	375175		375175	2.85194	GCA_001663675.1	REPR	ftp://ftp.ncbi.nlm.nih.gov/genomes/all/GCF/001/663/675/GCF_001663675.1_ASM166367v1
Bacteria	Loigolactobacillus backii	375175		375175	2.8456	GCA_001663755.1	-	ftp://ftp.ncbi.nlm.nih.gov/genomes/all/GCF/001/663/755/GCF_001663755.1_ASM166375v1
Bacteria	Loigolactobacillus backii	375175		375175	2.81843	GCA_001663715.1	-	ftp://ftp.ncbi.nlm.nih.gov/genomes/all/GCF/001/663/715/GCF_001663715.1_ASM166371v1
Bacteria	Loigolactobacillus backii	375175		375175	2.82438	GCA_001663655.1	-	ftp://ftp.ncbi.nlm.nih.gov/genomes/all/GCF/001/663/655/GCF_001663655.1_ASM166365v1
Bacteria	Loigolactobacillus backii	375175		375175	2.78291	GCA_001663735.1	-	ftp://ftp.ncbi.nlm.nih.gov/genomes/all/GCF/001/663/735/GCF_001663735.1_ASM166373v1
Bacteria	Mycolicibacterium brumae	85968		85968	3.98892	GCA_025215495.1	REPR	ftp://ftp.ncbi.nlm.nih.gov/genomes/all/GCF/025/215/495/GCF_025215495.1_ASM2521549v1
Bacteria	Romboutsia sp. CE17	2724150		2724150	3.11669	GCA_012317385.1	-	ftp://ftp.ncbi.nlm.nih.gov/genomes/all/GCA/012/317/385/GCA_012317385.1_ASM1231738v1
Bacteria	Tamlana sp. s12	1630406		1630406	3.74524	GCA_016767215.1	-	ftp://ftp.ncbi.nlm.nih.gov/genomes/all/GCA/016/767/215/GCA_016767215.1_ASM1676721v1
Bacteria	Micromonospora narathiwatensis	299146		299146	6.61206	GCA_900089605.1	REPR	ftp://ftp.ncbi.nlm.nih.gov/genomes/all/GCA/900/089/605/GCA_900089605.1_IMG-taxon_2617270834_annotated_assembly
Bacteria	Orrella dioscoreae	1851544		1851544	4.8481	GCA_900089455.2	REPR	ftp://ftp.ncbi.nlm.nih.gov/genomes/all/GCA/900/089/455/GCA_900089455.2_OrrDiv2
Bacteria	Micromonospora auratinigra	261654		261654	6.7586	GCA_900089595.1	REPR	ftp://ftp.ncbi.nlm.nih.gov/genomes/all/GCA/900/089/595/GCA_900089595.1_IMG-taxon_2617270871_annotated_assembly
Bacteria	Paraburkholderia tropica	92647		92647	8.82436	GCA_014171495.1	REPR	ftp://ftp.ncbi.nlm.nih.gov/genomes/all/GCA/014/171/495/GCA_014171495.1_ASM1417149v1
Bacteria	Acinetobacter lactucae	1785128		1785128	3.97365	GCA_013122135.1	REPR	ftp://ftp.ncbi.nlm.nih.gov/genomes/all/GCA/013/122/135/GCA_013122135.1_ASM1312213v1
Bacteria	Acinetobacter lactucae	1785128		1785128	3.98171	GCA_002076935.1	-	ftp://ftp.ncbi.nlm.nih.gov/genomes/all/GCF/002/076/935/GCF_002076935.1_ASM207693v1
Bacteria	Bordetella flabilis	463014		463014	5.95432	GCA_001676725.1	REPR	ftp://ftp.ncbi.nlm.nih.gov/genomes/all/GCF/001/676/725/GCF_001676725.1_ASM167672v1
Bacteria	Woeseia oceani	1548547		1548547	4.05989	GCA_001677435.1	REPR	ftp://ftp.ncbi.nlm.nih.gov/genomes/all/GCF/001/677/435/GCF_001677435.1_ASM167743v1
Bacteria	Alteromonas naphthalenivorans	715451		715451	4.97215	GCA_000213655.1	REPR	ftp://ftp.ncbi.nlm.nih.gov/genomes/all/GCA/000/213/655/GCA_000213655.1_ASM21365v1
Bacteria	Rathayibacter tanaceti	1671680		1671680	3.21412	GCA_009834165.1	REPR	ftp://ftp.ncbi.nlm.nih.gov/genomes/all/GCF/009/834/165/GCF_009834165.1_ASM983416v1
Bacteria	Bordetella bronchialis	463025		463025	5.87876	GCA_001676705.1	REPR	ftp://ftp.ncbi.nlm.nih.gov/genomes/all/GCF/001/676/705/GCF_001676705.1_ASM167670v1
Bacteria	Bordetella bronchialis	463025		463025	5.96692	GCA_001676745.1	-	ftp://ftp.ncbi.nlm.nih.gov/genomes/all/GCF/001/676/745/GCF_001676745.1_ASM167674v1
Bacteria	Bizionia sp. M204	2675331		2675331	3.3622	GCA_023205095.1	-	ftp://ftp.ncbi.nlm.nih.gov/genomes/all/GCA/023/205/095/GCA_023205095.1_ASM2320509v1
Bacteria	Dermabacter vaginalis	1630135		1630135	2.39231	GCA_001678905.1	REPR	ftp://ftp.ncbi.nlm.nih.gov/genomes/all/GCF/001/678/905/GCF_001678905.1_ASM167890v1
Bacteria	Dermabacter vaginalis	1630135		1630135	2.28931	GCA_008693925.1	-	ftp://ftp.ncbi.nlm.nih.gov/genomes/all/GCF/008/693/925/GCF_008693925.1_ASM869392v1
Bacteria	Moraxella nonliquefaciens	478		478	2.34374	GCA_016028775.1	REPR	ftp://ftp.ncbi.nlm.nih.gov/genomes/all/GCA/016/028/775/GCA_016028775.1_ASM1602877v1
Bacteria	Moraxella nonliquefaciens	478		478	2.32335	GCA_016127895.1	-	ftp://ftp.ncbi.nlm.nih.gov/genomes/all/GCA/016/127/895/GCA_016127895.1_ASM1612789v1
Bacteria	Polaribacter reichenbachii	996801		996801	4.12501	GCA_001975665.1	REPR	ftp://ftp.ncbi.nlm.nih.gov/genomes/all/GCF/001/975/665/GCF_001975665.1_ASM197566v1
Bacteria	Polaribacter reichenbachii	996801		996801	4.12259	GCA_002814055.1	-	ftp://ftp.ncbi.nlm.nih.gov/genomes/all/GCF/002/814/055/GCF_002814055.1_ASM281405v1
Bacteria	Thermosipho sp. 1070	1437364		1437364	1.78185	GCA_001682135.1	-	ftp://ftp.ncbi.nlm.nih.gov/genomes/all/GCF/001/682/135/GCF_001682135.1_ASM168213v1
Bacteria	Azoarcus olearius	418699		418699	4.45175	GCA_001682385.1	REPR	ftp://ftp.ncbi.nlm.nih.gov/genomes/all/GCF/001/682/385/GCF_001682385.1_ASM168238v1
Bacteria	Azoarcus olearius	418699		418699	4.37604	GCA_000061505.1	-	ftp://ftp.ncbi.nlm.nih.gov/genomes/all/GCA/000/061/505/GCA_000061505.1_ASM6150v1
Bacteria	Chryseobacterium arthrosphaerae	651561		651561	5.4474	GCA_020872015.1	REPR	ftp://ftp.ncbi.nlm.nih.gov/genomes/all/GCA/020/872/015/GCA_020872015.1_ASM2087201v1
Bacteria	Chryseobacterium arthrosphaerae	651561		651561	5.43737	GCA_029320935.1	-	ftp://ftp.ncbi.nlm.nih.gov/genomes/all/GCF/029/320/935/GCF_029320935.1_ASM2932093v1
Bacteria	Chryseobacterium arthrosphaerae	651561		651561	5.36187	GCA_003812705.1	-	ftp://ftp.ncbi.nlm.nih.gov/genomes/all/GCF/003/812/705/GCF_003812705.1_ASM381270v1
Bacteria	Chryseobacterium arthrosphaerae	651561		651561	5.29552	GCA_018336895.1	-	ftp://ftp.ncbi.nlm.nih.gov/genomes/all/GCA/018/336/895/GCA_018336895.1_ASM1833689v1
Bacteria	Streptomyces lincolnensis	1915		1915	10.3191	GCA_001685355.1	REPR	ftp://ftp.ncbi.nlm.nih.gov/genomes/all/GCF/001/685/355/GCF_001685355.1_ASM168535v1
Bacteria	Streptomyces lincolnensis	1915		1915	10.009	GCA_014083905.1	-	ftp://ftp.ncbi.nlm.nih.gov/genomes/all/GCA/014/083/905/GCA_014083905.1_ASM1408390v1
Bacteria	Streptomyces lincolnensis	1915		1915	9.51364	GCA_003344445.1	-	ftp://ftp.ncbi.nlm.nih.gov/genomes/all/GCF/003/344/445/GCF_003344445.1_ASM334444v1
Bacteria	Clostridium septicum	1504		1504	3.40472	GCA_003606265.1	REPR	ftp://ftp.ncbi.nlm.nih.gov/genomes/all/GCF/003/606/265/GCF_003606265.1_ASM360626v1
Bacteria	Clostridium septicum	1504		1504	3.45414	GCA_004101825.1	-	ftp://ftp.ncbi.nlm.nih.gov/genomes/all/GCF/004/101/825/GCF_004101825.1_ASM410182v1
Bacteria	Clostridium septicum	1504		1504	3.44478	GCA_030664715.1	-	ftp://ftp.ncbi.nlm.nih.gov/genomes/all/GCF/030/664/715/GCF_030664715.1_ASM3066471v1
Bacteria	Clostridium septicum	1504		1504	3.38054	GCA_023988885.1	-	ftp://ftp.ncbi.nlm.nih.gov/genomes/all/GCA/023/988/885/GCA_023988885.1_ASM2398888v1
Bacteria	Clostridium septicum	1504		1504	3.39927	GCA_020736665.1	-	ftp://ftp.ncbi.nlm.nih.gov/genomes/all/GCA/020/736/665/GCA_020736665.1_ASM2073666v1
Bacteria	Micromonospora krabiensis	307121		307121	7.07484	GCA_900091425.1	REPR	ftp://ftp.ncbi.nlm.nih.gov/genomes/all/GCA/900/091/425/GCA_900091425.1_IMG-taxon_2617270872_annotated_assembly
Bacteria	Burkholderia stabilis	95485		95485	8.50551	GCA_900240005.1	REPR	ftp://ftp.ncbi.nlm.nih.gov/genomes/all/GCA/900/240/005/GCA_900240005.1_BStabCH16
Bacteria	Burkholderia stabilis	95485		95485	8.52795	GCA_001742165.1	-	ftp://ftp.ncbi.nlm.nih.gov/genomes/all/GCF/001/742/165/GCF_001742165.1_ASM174216v1
Bacteria	Burkholderia stabilis	95485		95485	7.7211	GCA_002356275.1	-	ftp://ftp.ncbi.nlm.nih.gov/genomes/all/GCF/002/356/275/GCF_002356275.1_ASM235627v1
Bacteria	Mycobacterium malmoense	1780		1780	5.31986	GCA_019645855.1	REPR	ftp://ftp.ncbi.nlm.nih.gov/genomes/all/GCA/019/645/855/GCA_019645855.1_ASM1964585v1
Bacteria	Mycobacterium malmoense	1780		1780	5.3197	GCA_022558505.1	-	ftp://ftp.ncbi.nlm.nih.gov/genomes/all/GCA/022/558/505/GCA_022558505.1_ASM2255850v1
Bacteria	Paraurantiacibacter namhicola	645517		645517	2.59168	GCA_001687545.1	REPR	ftp://ftp.ncbi.nlm.nih.gov/genomes/all/GCF/001/687/545/GCF_001687545.1_ASM168754v1
Bacteria	Planococcus plakortidis	1038856		1038856	3.26182	GCA_001687605.2	REPR	ftp://ftp.ncbi.nlm.nih.gov/genomes/all/GCF/001/687/605/GCF_001687605.2_ASM168760v2
Bacteria	Microbacterium sediminis	904291		904291	2.91986	GCA_004564075.1	REPR	ftp://ftp.ncbi.nlm.nih.gov/genomes/all/GCF/004/564/075/GCF_004564075.1_ASM456407v1
Bacteria	Pantoea eucrina	472693		472693	3.83972	GCA_020079945.1	REPR	ftp://ftp.ncbi.nlm.nih.gov/genomes/all/GCA/020/079/945/GCA_020079945.1_ASM2007994v1
Bacteria	Vibrio atlanticus	693153		693153	5.10768	GCA_024347315.1	REPR	ftp://ftp.ncbi.nlm.nih.gov/genomes/all/GCF/024/347/315/GCF_024347315.1_ASM2434731v1
Bacteria	Vibrio atlanticus	693153		693153	4.97482	GCA_000091465.1	-	ftp://ftp.ncbi.nlm.nih.gov/genomes/all/GCA/000/091/465/GCA_000091465.1_ASM9146v1
Bacteria	Bradyrhizobium icense	1274631		1274631	8.32277	GCA_001693385.1	REPR	ftp://ftp.ncbi.nlm.nih.gov/genomes/all/GCF/001/693/385/GCF_001693385.1_ASM169338v1
Bacteria	Bradyrhizobium paxllaeri	190148		190148	8.37772	GCA_001693515.2	REPR	ftp://ftp.ncbi.nlm.nih.gov/genomes/all/GCF/001/693/515/GCF_001693515.2_ASM169351v2
Bacteria	Tessaracoccus lapidicaptus	1427523		1427523	3.2127	GCA_900659885.1	REPR	ftp://ftp.ncbi.nlm.nih.gov/genomes/all/GCA/900/659/885/GCA_900659885.1_TLA
Bacteria	Stappia indica	538381		538381	5.11676	GCA_009789575.1	REPR	ftp://ftp.ncbi.nlm.nih.gov/genomes/all/GCF/009/789/575/GCF_009789575.1_ASM978957v1
Bacteria	Nosocomiicoccus ampullae	489910		489910	1.55196	GCA_019357495.1	REPR	ftp://ftp.ncbi.nlm.nih.gov/genomes/all/GCA/019/357/495/GCA_019357495.1_ASM1935749v1
Bacteria	Nosocomiicoccus ampullae	489910		489910	1.66627	GCA_019357475.1	-	ftp://ftp.ncbi.nlm.nih.gov/genomes/all/GCA/019/357/475/GCA_019357475.1_ASM1935747v1
Bacteria	Desulfuromonas soudanensis	1603606		1603606	3.95862	GCA_001278055.1	REPR	ftp://ftp.ncbi.nlm.nih.gov/genomes/all/GCF/001/278/055/GCF_001278055.1_ASM127805v1
Bacteria	Vibrio cidicii	1763883		1763883	4.63293	GCA_009665415.1	REPR	ftp://ftp.ncbi.nlm.nih.gov/genomes/all/GCF/009/665/415/GCF_009665415.1_ASM966541v1
Bacteria	Vibrio cidicii	1763883		1763883	4.75022	GCA_009763805.1	-	ftp://ftp.ncbi.nlm.nih.gov/genomes/all/GCF/009/763/805/GCF_009763805.1_ASM976380v1
Bacteria	Streptococcus halotolerans	1814128		1814128	2.1821	GCA_001598035.1	REPR	ftp://ftp.ncbi.nlm.nih.gov/genomes/all/GCF/001/598/035/GCF_001598035.1_ASM159803v1
Bacteria	Streptococcus marmotae	1825069		1825069	2.32279	GCA_001623565.1	REPR	ftp://ftp.ncbi.nlm.nih.gov/genomes/all/GCF/001/623/565/GCF_001623565.1_ASM162356v1
Bacteria	Tsuneonella dongtanensis	692370		692370	3.00949	GCA_001698205.1	REPR	ftp://ftp.ncbi.nlm.nih.gov/genomes/all/GCF/001/698/205/GCF_001698205.1_ASM169820v1
Bacteria	Wenyingzhuangia fucanilytica	1790137		1790137	3.42706	GCA_001697185.1	REPR	ftp://ftp.ncbi.nlm.nih.gov/genomes/all/GCF/001/697/185/GCF_001697185.1_ASM169718v1
Bacteria	Immundisolibacter cernigliae	1810504		1810504	3.24354	GCA_001697225.1	REPR	ftp://ftp.ncbi.nlm.nih.gov/genomes/all/GCF/001/697/225/GCF_001697225.1_ASM169722v1
Bacteria	Rhizobium favelukesii	348824		348824	7.56965	GCA_000577275.2	REPR	ftp://ftp.ncbi.nlm.nih.gov/genomes/all/GCA/000/577/275/GCA_000577275.2_LPU83
Bacteria	Williamsia herbipolensis	1603258		1603258	4.71187	GCA_036153515.1	REPR	ftp://ftp.ncbi.nlm.nih.gov/genomes/all/GCF/036/153/515/GCF_036153515.1_ASM3615351v1
Bacteria	Akkermansia glycaniphila	1679444		1679444	3.07408	GCA_900097105.1	REPR	ftp://ftp.ncbi.nlm.nih.gov/genomes/all/GCA/900/097/105/GCA_900097105.1_WK001
Bacteria	Campylobacter hepaticus	1813019		1813019	1.52067	GCA_001687475.2	REPR	ftp://ftp.ncbi.nlm.nih.gov/genomes/all/GCF/001/687/475/GCF_001687475.2_ASM168747v2
Bacteria	Campylobacter hepaticus	1813019		1813019	1.52016	GCA_015774875.1	-	ftp://ftp.ncbi.nlm.nih.gov/genomes/all/GCA/015/774/875/GCA_015774875.1_ASM1577487v1
Bacteria	Campylobacter hepaticus	1813019		1813019	1.51608	GCA_026898195.1	-	ftp://ftp.ncbi.nlm.nih.gov/genomes/all/GCF/026/898/195/GCF_026898195.1_ASM2689819v1
Bacteria	Campylobacter hepaticus	1813019		1813019	1.5091	GCA_015219825.1	-	ftp://ftp.ncbi.nlm.nih.gov/genomes/all/GCA/015/219/825/GCA_015219825.1_ASM1521982v1
Bacteria	Lentzea sp. NBC_00516	2903582		2903582	10.012	GCA_036346835.1	-	ftp://ftp.ncbi.nlm.nih.gov/genomes/all/GCF/036/346/835/GCF_036346835.1_ASM3634683v1
Bacteria	Cloacibacillus porcorum	1197717		1197717	3.58519	GCA_001701045.1	REPR	ftp://ftp.ncbi.nlm.nih.gov/genomes/all/GCF/001/701/045/GCF_001701045.1_ASM170104v1
Archaea	Thermococcus chitonophagus	54262		54262	1.96198	GCA_002214605.1	REPR	ftp://ftp.ncbi.nlm.nih.gov/genomes/all/GCF/002/214/605/GCF_002214605.1_ASM221460v1
Archaea	Thermococcus chitonophagus	54262		54262	1.96965	GCA_900012635.1	-	ftp://ftp.ncbi.nlm.nih.gov/genomes/all/GCA/900/012/635/GCA_900012635.1_Pyrococcus_chitonophagus_genome_sequence
Bacteria	Kosakonia oryzendophytica	1005665		1005665	5.13292	GCA_027886705.1	REPR	ftp://ftp.ncbi.nlm.nih.gov/genomes/all/GCF/027/886/705/GCF_027886705.1_ASM2788670v1
Bacteria	Gilliamella sp. wkB7	3120264		3120264	2.90164	GCA_001693435.1	-	ftp://ftp.ncbi.nlm.nih.gov/genomes/all/GCF/001/693/435/GCF_001693435.1_ASM169343v1
Bacteria	Streptomyces sampsonii	42239		42239	7.07033	GCA_001704195.1	-	ftp://ftp.ncbi.nlm.nih.gov/genomes/all/GCF/001/704/195/GCF_001704195.1_ASM170419v1
Bacteria	Streptomyces noursei	1971		1971	9.85754	GCA_016917755.1	REPR	ftp://ftp.ncbi.nlm.nih.gov/genomes/all/GCA/016/917/755/GCA_016917755.1_ASM1691775v1
Bacteria	Streptomyces noursei	1971		1971	9.3724	GCA_000695235.1	-	ftp://ftp.ncbi.nlm.nih.gov/genomes/all/GCA/000/695/235/GCA_000695235.1_ASM69523v1
Bacteria	Streptomyces noursei	1971		1971	9.33622	GCA_000935185.3	-	ftp://ftp.ncbi.nlm.nih.gov/genomes/all/GCA/000/935/185/GCA_000935185.3_ASM93518v3
Bacteria	Streptomyces noursei	1971		1971	9.29609	GCA_025163575.1	-	ftp://ftp.ncbi.nlm.nih.gov/genomes/all/GCF/025/163/575/GCF_025163575.1_ASM2516357v1
Bacteria	uncultured Macellibacteroides sp.	1243007		1243007	4.46146	GCA_963667135.1	-	ftp://ftp.ncbi.nlm.nih.gov/genomes/all/GCA/963/667/135/GCA_963667135.1_piHetPala1.Macellibacteroides_sp_1.1
Bacteria	Bacillus wiedmannii	1890302		1890302	5.58595	GCA_008807735.1	REPR	ftp://ftp.ncbi.nlm.nih.gov/genomes/all/GCF/008/807/735/GCF_008807735.1_ASM880773v1
Bacteria	Bacillus wiedmannii	1890302		1890302	5.53416	GCA_018741585.1	-	ftp://ftp.ncbi.nlm.nih.gov/genomes/all/GCA/018/741/585/GCA_018741585.1_ASM1874158v1
Bacteria	Bacillus wiedmannii	1890302		1890302	5.51392	GCA_018741405.1	-	ftp://ftp.ncbi.nlm.nih.gov/genomes/all/GCA/018/741/405/GCA_018741405.1_ASM1874140v1
Bacteria	Bacillus wiedmannii	1890302		1890302	6.0004	GCA_022810705.1	-	ftp://ftp.ncbi.nlm.nih.gov/genomes/all/GCA/022/810/705/GCA_022810705.1_ASM2281070v1
Bacteria	Bacillus wiedmannii	1890302		1890302	5.39114	GCA_030123185.1	-	ftp://ftp.ncbi.nlm.nih.gov/genomes/all/GCF/030/123/185/GCF_030123185.1_ASM3012318v1
Bacteria	Bacillus wiedmannii	1890302		1890302	5.85529	GCA_018741285.1	-	ftp://ftp.ncbi.nlm.nih.gov/genomes/all/GCA/018/741/285/GCA_018741285.1_ASM1874128v1
Bacteria	Bacillus wiedmannii	1890302		1890302	5.54706	GCA_000160955.1	-	ftp://ftp.ncbi.nlm.nih.gov/genomes/all/GCA/000/160/955/GCA_000160955.1_ASM16095v1
Bacteria	Acidiferrobacter thiooxydans	163359		163359	3.30227	GCA_001705075.2	REPR	ftp://ftp.ncbi.nlm.nih.gov/genomes/all/GCF/001/705/075/GCF_001705075.2_ASM170507v2
Bacteria	Paenibacillus kribbensis	172713		172713	5.7787	GCA_002240415.1	REPR	ftp://ftp.ncbi.nlm.nih.gov/genomes/all/GCF/002/240/415/GCF_002240415.1_ASM224041v1
Bacteria	Paenibacillus kribbensis	172713		172713	5.73777	GCA_013394225.1	-	ftp://ftp.ncbi.nlm.nih.gov/genomes/all/GCA/013/394/225/GCA_013394225.1_ASM1339422v1
Bacteria	Xylella taiwanensis	1444770		1444770	2.82488	GCA_013177435.1	REPR	ftp://ftp.ncbi.nlm.nih.gov/genomes/all/GCA/013/177/435/GCA_013177435.1_ASM1317743v1
Bacteria	Xylella taiwanensis	1444770		1444770	2.82493	GCA_020990525.1	-	ftp://ftp.ncbi.nlm.nih.gov/genomes/all/GCA/020/990/525/GCA_020990525.1_ASM2099052v1
Bacteria	Xylella taiwanensis	1444770		1444770	2.82493	GCA_020990785.1	-	ftp://ftp.ncbi.nlm.nih.gov/genomes/all/GCA/020/990/785/GCA_020990785.1_ASM2099078v1
Bacteria	Xylella taiwanensis	1444770		1444770	2.82491	GCA_020990725.1	-	ftp://ftp.ncbi.nlm.nih.gov/genomes/all/GCA/020/990/725/GCA_020990725.1_ASM2099072v1
Bacteria	Xylella taiwanensis	1444770		1444770	2.82491	GCA_020990705.1	-	ftp://ftp.ncbi.nlm.nih.gov/genomes/all/GCA/020/990/705/GCA_020990705.1_ASM2099070v1
Bacteria	Xylella taiwanensis	1444770		1444770	2.82491	GCA_020990685.1	-	ftp://ftp.ncbi.nlm.nih.gov/genomes/all/GCA/020/990/685/GCA_020990685.1_ASM2099068v1
Bacteria	Xylella taiwanensis	1444770		1444770	2.82489	GCA_020990645.1	-	ftp://ftp.ncbi.nlm.nih.gov/genomes/all/GCA/020/990/645/GCA_020990645.1_ASM2099064v1
Bacteria	Xylella taiwanensis	1444770		1444770	2.82488	GCA_020990745.1	-	ftp://ftp.ncbi.nlm.nih.gov/genomes/all/GCA/020/990/745/GCA_020990745.1_ASM2099074v1
Bacteria	Xylella taiwanensis	1444770		1444770	2.82485	GCA_020990805.1	-	ftp://ftp.ncbi.nlm.nih.gov/genomes/all/GCA/020/990/805/GCA_020990805.1_ASM2099080v1
Bacteria	Xylella taiwanensis	1444770		1444770	2.82484	GCA_020990665.1	-	ftp://ftp.ncbi.nlm.nih.gov/genomes/all/GCA/020/990/665/GCA_020990665.1_ASM2099066v1
Bacteria	Xylella taiwanensis	1444770		1444770	2.85737	GCA_020990565.1	-	ftp://ftp.ncbi.nlm.nih.gov/genomes/all/GCA/020/990/565/GCA_020990565.1_ASM2099056v1
Bacteria	Xylella taiwanensis	1444770		1444770	2.85737	GCA_020991045.1	-	ftp://ftp.ncbi.nlm.nih.gov/genomes/all/GCA/020/991/045/GCA_020991045.1_ASM2099104v1
Bacteria	Xylella taiwanensis	1444770		1444770	2.82477	GCA_020990765.1	-	ftp://ftp.ncbi.nlm.nih.gov/genomes/all/GCA/020/990/765/GCA_020990765.1_ASM2099076v1
Bacteria	Xylella taiwanensis	1444770		1444770	2.85734	GCA_020990625.1	-	ftp://ftp.ncbi.nlm.nih.gov/genomes/all/GCA/020/990/625/GCA_020990625.1_ASM2099062v1
Bacteria	Xylella taiwanensis	1444770		1444770	2.82475	GCA_020990505.1	-	ftp://ftp.ncbi.nlm.nih.gov/genomes/all/GCA/020/990/505/GCA_020990505.1_ASM2099050v1
Bacteria	Xylella taiwanensis	1444770		1444770	2.8573	GCA_020990605.1	-	ftp://ftp.ncbi.nlm.nih.gov/genomes/all/GCA/020/990/605/GCA_020990605.1_ASM2099060v1
Bacteria	Xylella taiwanensis	1444770		1444770	2.85307	GCA_020990585.1	-	ftp://ftp.ncbi.nlm.nih.gov/genomes/all/GCA/020/990/585/GCA_020990585.1_ASM2099058v1
Bacteria	Xylella taiwanensis	1444770		1444770	2.82019	GCA_020990545.1	-	ftp://ftp.ncbi.nlm.nih.gov/genomes/all/GCA/020/990/545/GCA_020990545.1_ASM2099054v1
Bacteria	Xylella taiwanensis	1444770		1444770	2.85345	GCA_021044505.1	-	ftp://ftp.ncbi.nlm.nih.gov/genomes/all/GCA/021/044/505/GCA_021044505.1_ASM2104450v1
Bacteria	Xylella taiwanensis	1444770		1444770	2.85344	GCA_021044485.1	-	ftp://ftp.ncbi.nlm.nih.gov/genomes/all/GCA/021/044/485/GCA_021044485.1_ASM2104448v1
Bacteria	Xylella taiwanensis	1444770		1444770	2.80984	GCA_021044525.1	-	ftp://ftp.ncbi.nlm.nih.gov/genomes/all/GCA/021/044/525/GCA_021044525.1_ASM2104452v1
Bacteria	Xylella taiwanensis	1444770		1444770	2.82453	GCA_003352785.1	-	ftp://ftp.ncbi.nlm.nih.gov/genomes/all/GCF/003/352/785/GCF_003352785.1_ASM335278v1
Bacteria	Paenibacillus yonginensis	1462996		1462996	4.9859	GCA_001685395.1	REPR	ftp://ftp.ncbi.nlm.nih.gov/genomes/all/GCF/001/685/395/GCF_001685395.1_ASM168539v1
Archaea	Thermococcus piezophilus	1712654		1712654	1.9288	GCA_001647085.1	REPR	ftp://ftp.ncbi.nlm.nih.gov/genomes/all/GCF/001/647/085/GCF_001647085.1_ASM164708v1
Bacteria	Kangiella sediminilitoris	1144748		1144748	2.49614	GCA_001708405.1	REPR	ftp://ftp.ncbi.nlm.nih.gov/genomes/all/GCF/001/708/405/GCF_001708405.1_ASM170840v1
Bacteria	Spiroplasma helicoides	216938		216938	1.32655	GCA_001715535.1	REPR	ftp://ftp.ncbi.nlm.nih.gov/genomes/all/GCF/001/715/535/GCF_001715535.1_ASM171553v1
Bacteria	Terasakiella sp. SH-1	2560057		2560057	3.83257	GCA_004564135.1	-	ftp://ftp.ncbi.nlm.nih.gov/genomes/all/GCF/004/564/135/GCF_004564135.1_ASM456413v1
Bacteria	Sphingomonas panacis	1560345		1560345	5.32294	GCA_001717955.1	REPR	ftp://ftp.ncbi.nlm.nih.gov/genomes/all/GCF/001/717/955/GCF_001717955.1_ASM171795v1
Bacteria	Burkholderia metallica	488729		488729	7.42424	GCA_001718555.1	REPR	ftp://ftp.ncbi.nlm.nih.gov/genomes/all/GCF/001/718/555/GCF_001718555.1_ASM171855v1
Bacteria	Salisediminibacterium beveridgei	632773		632773	3.58227	GCA_001721685.1	REPR	ftp://ftp.ncbi.nlm.nih.gov/genomes/all/GCF/001/721/685/GCF_001721685.1_ASM172168v1
Bacteria	Xenorhabdus hominickii	351679		351679	4.5227	GCA_001721185.1	REPR	ftp://ftp.ncbi.nlm.nih.gov/genomes/all/GCF/001/721/185/GCF_001721185.1_ASM172118v1
Bacteria	Frankia casuarinae	106370		106370	5.43363	GCA_000013345.1	REPR	ftp://ftp.ncbi.nlm.nih.gov/genomes/all/GCA/000/013/345/GCA_000013345.1_ASM1334v1
Bacteria	Kaistia sp. 32K	2795690		2795690	5.35229	GCA_016629525.1	-	ftp://ftp.ncbi.nlm.nih.gov/genomes/all/GCA/016/629/525/GCA_016629525.1_ASM1662952v1
Bacteria	Pelagibacterium sp. H642	1881069		1881069	4.16804	GCA_031202855.1	-	ftp://ftp.ncbi.nlm.nih.gov/genomes/all/GCA/031/202/855/GCA_031202855.1_ASM3120285v1
Bacteria	Thiobacillus sp. SCUT-2	3110231		3110231	3.01098	GCA_035621355.1	-	ftp://ftp.ncbi.nlm.nih.gov/genomes/all/GCF/035/621/355/GCF_035621355.1_ASM3562135v1
Bacteria	Granulicella sp. WH15	2602070		2602070	4.67315	GCA_009914315.1	-	ftp://ftp.ncbi.nlm.nih.gov/genomes/all/GCF/009/914/315/GCF_009914315.1_ASM991431v1
Archaea	Methanosphaera sp. BMS	1789762		1789762	2.86809	GCA_003268005.1	-	ftp://ftp.ncbi.nlm.nih.gov/genomes/all/GCF/003/268/005/GCF_003268005.1_ASM326800v1
Bacteria	Clostridium taeniosporum	394958		394958	3.50351	GCA_001735765.2	REPR	ftp://ftp.ncbi.nlm.nih.gov/genomes/all/GCF/001/735/765/GCF_001735765.2_ASM173576v2
Bacteria	Lacunisphaera limnophila	1838286		1838286	4.19928	GCA_001746835.1	REPR	ftp://ftp.ncbi.nlm.nih.gov/genomes/all/GCF/001/746/835/GCF_001746835.1_ASM174683v1
Bacteria	Chlorobaculum limnaeum	274537		274537	2.79728	GCA_001747405.1	REPR	ftp://ftp.ncbi.nlm.nih.gov/genomes/all/GCF/001/747/405/GCF_001747405.1_ASM174740v1
Bacteria	Actinoalloteichus hymeniacidonis	340345		340345	6.30639	GCA_001747425.1	REPR	ftp://ftp.ncbi.nlm.nih.gov/genomes/all/GCF/001/747/425/GCF_001747425.1_ASM174742v1
Bacteria	Cloacibacterium normanense	237258		237258	2.75956	GCA_003860565.1	REPR	ftp://ftp.ncbi.nlm.nih.gov/genomes/all/GCF/003/860/565/GCF_003860565.1_ASM386056v1
Bacteria	Pectobacterium parmentieri	1905730		1905730	5.03084	GCA_001742145.1	REPR	ftp://ftp.ncbi.nlm.nih.gov/genomes/all/GCF/001/742/145/GCF_001742145.1_ASM174214v1
Bacteria	Pectobacterium parmentieri	1905730		1905730	5.20862	GCA_009931535.1	-	ftp://ftp.ncbi.nlm.nih.gov/genomes/all/GCF/009/931/535/GCF_009931535.1_ASM993153v1
Bacteria	Pectobacterium parmentieri	1905730		1905730	5.16441	GCA_000260925.1	-	ftp://ftp.ncbi.nlm.nih.gov/genomes/all/GCA/000/260/925/GCA_000260925.1_ASM26092v1
Bacteria	Pectobacterium parmentieri	1905730		1905730	5.2273	GCA_003992745.1	-	ftp://ftp.ncbi.nlm.nih.gov/genomes/all/GCF/003/992/745/GCF_003992745.1_ASM399274v1
Bacteria	Pectobacterium parmentieri	1905730		1905730	5.08218	GCA_003628655.1	-	ftp://ftp.ncbi.nlm.nih.gov/genomes/all/GCF/003/628/655/GCF_003628655.1_ASM362865v1
Bacteria	Pectobacterium parmentieri	1905730		1905730	5.04715	GCA_016864935.1	-	ftp://ftp.ncbi.nlm.nih.gov/genomes/all/GCA/016/864/935/GCA_016864935.1_ASM1686493v1
Bacteria	Pectobacterium parmentieri	1905730		1905730	5.03812	GCA_003628675.1	-	ftp://ftp.ncbi.nlm.nih.gov/genomes/all/GCF/003/628/675/GCF_003628675.1_ASM362867v1
Bacteria	Pectobacterium parmentieri	1905730		1905730	5.02202	GCA_003628575.1	-	ftp://ftp.ncbi.nlm.nih.gov/genomes/all/GCF/003/628/575/GCF_003628575.1_ASM362857v1
Bacteria	Pectobacterium parmentieri	1905730		1905730	5.01053	GCA_003628635.1	-	ftp://ftp.ncbi.nlm.nih.gov/genomes/all/GCF/003/628/635/GCF_003628635.1_ASM362863v1
Bacteria	Pectobacterium parmentieri	1905730		1905730	4.99075	GCA_016126895.1	-	ftp://ftp.ncbi.nlm.nih.gov/genomes/all/GCA/016/126/895/GCA_016126895.1_ASM1612689v1
Bacteria	Pectobacterium parmentieri	1905730		1905730	4.9593	GCA_003628735.1	-	ftp://ftp.ncbi.nlm.nih.gov/genomes/all/GCF/003/628/735/GCF_003628735.1_ASM362873v1
Bacteria	Pectobacterium parmentieri	1905730		1905730	4.88525	GCA_003628595.1	-	ftp://ftp.ncbi.nlm.nih.gov/genomes/all/GCF/003/628/595/GCF_003628595.1_ASM362859v1
Bacteria	Pectobacterium parmentieri	1905730		1905730	4.8772	GCA_003628695.1	-	ftp://ftp.ncbi.nlm.nih.gov/genomes/all/GCF/003/628/695/GCF_003628695.1_ASM362869v1
Bacteria	Pectobacterium parmentieri	1905730		1905730	4.84774	GCA_002920045.2	-	ftp://ftp.ncbi.nlm.nih.gov/genomes/all/GCF/002/920/045/GCF_002920045.2_ASM292004v2
Bacteria	Pectobacterium parmentieri	1905730		1905730	5.0068	GCA_003628615.1	-	ftp://ftp.ncbi.nlm.nih.gov/genomes/all/GCF/003/628/615/GCF_003628615.1_ASM362861v1
Bacteria	Pectobacterium parmentieri	1905730		1905730	5.04069	GCA_003628715.1	-	ftp://ftp.ncbi.nlm.nih.gov/genomes/all/GCF/003/628/715/GCF_003628715.1_ASM362871v1
Bacteria	Streptomyces subrutilus	36818		36818	7.60497	GCA_008704535.1	REPR	ftp://ftp.ncbi.nlm.nih.gov/genomes/all/GCF/008/704/535/GCF_008704535.1_ASM870453v1
Bacteria	Streptomyces rubrolavendulae	285473		285473	6.54326	GCA_001750785.1	-	ftp://ftp.ncbi.nlm.nih.gov/genomes/all/GCF/001/750/785/GCF_001750785.1_ASM175078v1
Bacteria	Geosporobacter ferrireducens	1424294		1424294	5.81722	GCA_001750685.1	REPR	ftp://ftp.ncbi.nlm.nih.gov/genomes/all/GCF/001/750/685/GCF_001750685.1_ASM175068v1
Bacteria	Parageobacillus genomosp. 1	1295642		1295642	3.62238	GCA_000632515.1	-	ftp://ftp.ncbi.nlm.nih.gov/genomes/all/GCA/000/632/515/GCA_000632515.1_NUB3621v1
Bacteria	Sphingobium phenoxybenzoativorans	1592790		1592790	4.82876	GCA_018286635.1	REPR	ftp://ftp.ncbi.nlm.nih.gov/genomes/all/GCA/018/286/635/GCA_018286635.1_ASM1828663v1
Bacteria	Wolbachia endosymbiont of Drosophila incompta	1633785		1633785	1.26784	GCA_001758565.1	REPR	ftp://ftp.ncbi.nlm.nih.gov/genomes/all/GCF/001/758/565/GCF_001758565.1_ASM175856v1
Bacteria	Weissella soli	155866		155866	1.68318	GCA_001761545.1	REPR	ftp://ftp.ncbi.nlm.nih.gov/genomes/all/GCF/001/761/545/GCF_001761545.1_ASM176154v1
Bacteria	Weissella soli	155866		155866	1.73154	GCA_007954545.1	-	ftp://ftp.ncbi.nlm.nih.gov/genomes/all/GCF/007/954/545/GCF_007954545.1_ASM795454v1
Bacteria	Acetobacterium wieringae	52694		52694	3.71123	GCA_023700225.1	REPR	ftp://ftp.ncbi.nlm.nih.gov/genomes/all/GCA/023/700/225/GCA_023700225.1_ASM2370022v1
Bacteria	Acetobacterium wieringae	52694		52694	4.08209	GCA_025813735.1	-	ftp://ftp.ncbi.nlm.nih.gov/genomes/all/GCF/025/813/735/GCF_025813735.1_ASM2581373v1
Bacteria	Jeongeupia sp. USM3	1906741		1906741	3.78881	GCA_001808185.1	-	ftp://ftp.ncbi.nlm.nih.gov/genomes/all/GCF/001/808/185/GCF_001808185.1_ASM180818v1
Bacteria	Globicatella sp. PHS-GS-PNBC-21-1553	2885764		2885764	2.53993	GCA_033564055.1	-	ftp://ftp.ncbi.nlm.nih.gov/genomes/all/GCA/033/564/055/GCA_033564055.1_ASM3356405v1
Bacteria	Hafnia sp. CBA7124	1848580		1848580	4.5853	GCA_002355555.1	-	ftp://ftp.ncbi.nlm.nih.gov/genomes/all/GCF/002/355/555/GCF_002355555.1_ASM235555v1
Bacteria	Sideroxydans sp. CL21	2600596		2600596	3.77286	GCA_902459525.1	-	ftp://ftp.ncbi.nlm.nih.gov/genomes/all/GCA/902/459/525/GCA_902459525.1_CL21
Bacteria	Flavobacterium gilvum	1492737		1492737	4.40259	GCA_001761465.1	REPR	ftp://ftp.ncbi.nlm.nih.gov/genomes/all/GCF/001/761/465/GCF_001761465.1_ASM176146v1
Bacteria	Streptococcus himalayensis	1888195		1888195	2.27547	GCA_001708305.1	REPR	ftp://ftp.ncbi.nlm.nih.gov/genomes/all/GCF/001/708/305/GCF_001708305.1_ASM170830v1
Bacteria	Clostridium formicaceticum	1497		1497	4.58673	GCA_002080475.1	REPR	ftp://ftp.ncbi.nlm.nih.gov/genomes/all/GCF/002/080/475/GCF_002080475.1_ASM208047v1
Bacteria	Clostridium formicaceticum	1497		1497	4.58676	GCA_001854185.1	-	ftp://ftp.ncbi.nlm.nih.gov/genomes/all/GCF/001/854/185/GCF_001854185.1_ASM185418v1
Bacteria	Borreliella japonica	34095		34095	1.01768	GCA_030438115.1	REPR	ftp://ftp.ncbi.nlm.nih.gov/genomes/all/GCF/030/438/115/GCF_030438115.1_ASM3043811v1
Bacteria	Borreliella japonica	34095		34095	1.01552	GCA_030438275.1	-	ftp://ftp.ncbi.nlm.nih.gov/genomes/all/GCF/030/438/275/GCF_030438275.1_ASM3043827v1
Bacteria	Flavobacterium anhuiense	459526		459526	5.10972	GCA_001705175.1	REPR	ftp://ftp.ncbi.nlm.nih.gov/genomes/all/GCF/001/705/175/GCF_001705175.1_ASM170517v1
Bacteria	Flavobacterium anhuiense	459526		459526	5.37739	GCA_003590565.1	-	ftp://ftp.ncbi.nlm.nih.gov/genomes/all/GCF/003/590/565/GCF_003590565.1_ASM359056v1
Bacteria	Flavobacterium anhuiense	459526		459526	5.07073	GCA_023612075.1	-	ftp://ftp.ncbi.nlm.nih.gov/genomes/all/GCA/023/612/075/GCA_023612075.1_ASM2361207v1
Bacteria	Basfia succiniciproducens	653940		653940	2.25319	GCA_011455875.1	REPR	ftp://ftp.ncbi.nlm.nih.gov/genomes/all/GCA/011/455/875/GCA_011455875.1_ASM1145587v1
Bacteria	Bradyrhizobium ottawaense	931866		931866	8.58915	GCA_002278135.3	REPR	ftp://ftp.ncbi.nlm.nih.gov/genomes/all/GCF/002/278/135/GCF_002278135.3_ASM227813v3
Bacteria	Bradyrhizobium ottawaense	931866		931866	8.47713	GCA_030584805.1	-	ftp://ftp.ncbi.nlm.nih.gov/genomes/all/GCF/030/584/805/GCF_030584805.1_ASM3058480v1
Bacteria	Bradyrhizobium ottawaense	931866		931866	8.4494	GCA_034562915.1	-	ftp://ftp.ncbi.nlm.nih.gov/genomes/all/GCF/034/562/915/GCF_034562915.1_ASM3456291v1
Bacteria	Bradyrhizobium ottawaense	931866		931866	8.44208	GCA_009176665.1	-	ftp://ftp.ncbi.nlm.nih.gov/genomes/all/GCF/009/176/665/GCF_009176665.1_ASM917666v1
Bacteria	Bradyrhizobium ottawaense	931866		931866	8.33921	GCA_900099825.1	-	ftp://ftp.ncbi.nlm.nih.gov/genomes/all/GCA/900/099/825/GCA_900099825.1_IMG-taxon_2693430034_annotated_assembly
Bacteria	Pseudomonas arsenicoxydans	702115		702115	6.50298	GCA_900103875.1	REPR	ftp://ftp.ncbi.nlm.nih.gov/genomes/all/GCA/900/103/875/GCA_900103875.1_IMG-taxon_2636416065_annotated_assembly
Bacteria	Pseudomonas arsenicoxydans	702115		702115	6.62094	GCA_004135995.1	-	ftp://ftp.ncbi.nlm.nih.gov/genomes/all/GCF/004/135/995/GCF_004135995.1_ASM413599v1
Bacteria	Pedococcus dokdonensis	443156		443156	3.94216	GCA_900104525.1	REPR	ftp://ftp.ncbi.nlm.nih.gov/genomes/all/GCA/900/104/525/GCA_900104525.1_IMG-taxon_2634166372_annotated_assembly
Bacteria	Agrococcus jejuensis	399736		399736	3.40018	GCA_900099705.1	REPR	ftp://ftp.ncbi.nlm.nih.gov/genomes/all/GCA/900/099/705/GCA_900099705.1_IMG-taxon_2634166279_annotated_assembly
Bacteria	Prauserella marina	530584		530584	6.98641	GCA_002240355.1	REPR	ftp://ftp.ncbi.nlm.nih.gov/genomes/all/GCF/002/240/355/GCF_002240355.1_ASM224035v1
Bacteria	Fervidobacterium changbaicum	310769		310769	2.26645	GCA_004117075.1	REPR	ftp://ftp.ncbi.nlm.nih.gov/genomes/all/GCF/004/117/075/GCF_004117075.1_ASM411707v1
Bacteria	Pseudomonas chengduensis	489632		489632	5.57917	GCA_023093875.1	REPR	ftp://ftp.ncbi.nlm.nih.gov/genomes/all/GCA/023/093/875/GCA_023093875.1_ASM2309387v1
Bacteria	Pseudomonas chengduensis	489632		489632	5.57844	GCA_026314255.1	-	ftp://ftp.ncbi.nlm.nih.gov/genomes/all/GCF/026/314/255/GCF_026314255.1_ASM2631425v1
Bacteria	Pseudomonas chengduensis	489632		489632	5.20807	GCA_030436015.1	-	ftp://ftp.ncbi.nlm.nih.gov/genomes/all/GCF/030/436/015/GCF_030436015.1_ASM3043601v1
Bacteria	Desulfuromonas thiophila	57664		57664	2.89905	GCA_963662975.1	REPR	ftp://ftp.ncbi.nlm.nih.gov/genomes/all/GCA/963/662/975/GCA_963662975.1_piMetSpee1.Desulfuromonas_thiophila_1.1
Bacteria	Mucilaginibacter gossypii	551996		551996	7.18793	GCA_017569325.2	REPR	ftp://ftp.ncbi.nlm.nih.gov/genomes/all/GCA/017/569/325/GCA_017569325.2_ASM1756932v2
Bacteria	Mucilaginibacter gossypii	551996		551996	7.56519	GCA_003286435.2	-	ftp://ftp.ncbi.nlm.nih.gov/genomes/all/GCF/003/286/435/GCF_003286435.2_ASM328643v2
Bacteria	Mucilaginibacter gossypii	551996		551996	7.1113	GCA_034263275.1	-	ftp://ftp.ncbi.nlm.nih.gov/genomes/all/GCF/034/263/275/GCF_034263275.1_ASM3426327v1
Bacteria	Aneurinibacillus thermoaerophilus	143495		143495	3.73191	GCA_019603355.1	REPR	ftp://ftp.ncbi.nlm.nih.gov/genomes/all/GCA/019/603/355/GCA_019603355.1_ASM1960335v1
Bacteria	Pseudomonas benzenivorans	556533		556533	4.50062	GCA_033547155.1	REPR	ftp://ftp.ncbi.nlm.nih.gov/genomes/all/GCA/033/547/155/GCA_033547155.1_ASM3354715v1
Bacteria	Pseudomonas benzenivorans	556533		556533	4.7553	GCA_024397895.1	-	ftp://ftp.ncbi.nlm.nih.gov/genomes/all/GCF/024/397/895/GCF_024397895.1_ASM2439789v1
Bacteria	Pseudomonas reinekei	395598		395598	6.31269	GCA_900104125.1	REPR	ftp://ftp.ncbi.nlm.nih.gov/genomes/all/GCA/900/104/125/GCA_900104125.1_IMG-taxon_2639762506_annotated_assembly
Bacteria	Parafannyhessea umbonata	604330		604330	2.35319	GCA_900105025.1	REPR	ftp://ftp.ncbi.nlm.nih.gov/genomes/all/GCA/900/105/025/GCA_900105025.1_IMG-taxon_2636416177_annotated_assembly
Bacteria	Clostridium cochlearium	1494		1494	2.43542	GCA_900187165.1	REPR	ftp://ftp.ncbi.nlm.nih.gov/genomes/all/GCA/900/187/165/GCA_900187165.1_52121_G02
Bacteria	Nakamurella panacisegetis	1090615		1090615	5.01397	GCA_900104535.1	REPR	ftp://ftp.ncbi.nlm.nih.gov/genomes/all/GCA/900/104/535/GCA_900104535.1_IMG-taxon_2636416005_annotated_assembly
Bacteria	Corynebacterium mycetoides	38302		38302	2.26647	GCA_900103625.1	REPR	ftp://ftp.ncbi.nlm.nih.gov/genomes/all/GCA/900/103/625/GCA_900103625.1_IMG-taxon_2634166344_annotated_assembly
Bacteria	Clostridium gasigenes	94869		94869	4.13226	GCA_017348895.1	REPR	ftp://ftp.ncbi.nlm.nih.gov/genomes/all/GCA/017/348/895/GCA_017348895.1_ASM1734889v1
Bacteria	Chryseobacterium taihuense	1141221		1141221	3.68567	GCA_900683625.1	REPR	ftp://ftp.ncbi.nlm.nih.gov/genomes/all/GCA/900/683/625/GCA_900683625.1_56279_G01
Bacteria	Microbacterium pygmaeum	370764		370764	3.66867	GCA_900100885.1	REPR	ftp://ftp.ncbi.nlm.nih.gov/genomes/all/GCA/900/100/885/GCA_900100885.1_IMG-taxon_2634166516_annotated_assembly
Bacteria	Sarcina sp. JB2	2726954		2726954	2.64186	GCA_015708635.1	-	ftp://ftp.ncbi.nlm.nih.gov/genomes/all/GCA/015/708/635/GCA_015708635.1_ASM1570863v1
Bacteria	Auraticoccus monumenti	675864		675864	4.46179	GCA_900101785.1	REPR	ftp://ftp.ncbi.nlm.nih.gov/genomes/all/GCA/900/101/785/GCA_900101785.1_IMG-taxon_2636415982_annotated_assembly
Bacteria	Friedmanniella luteola	546871		546871	4.71761	GCA_900105065.1	REPR	ftp://ftp.ncbi.nlm.nih.gov/genomes/all/GCA/900/105/065/GCA_900105065.1_IMG-taxon_2630969010_annotated_assembly
Bacteria	Arcanobacterium phocae	131112		131112	1.99834	GCA_900105865.1	REPR	ftp://ftp.ncbi.nlm.nih.gov/genomes/all/GCA/900/105/865/GCA_900105865.1_IMG-taxon_2634166335_annotated_assembly
Bacteria	Pseudomonas oryzae	1392877		1392877	4.64219	GCA_900104805.1	REPR	ftp://ftp.ncbi.nlm.nih.gov/genomes/all/GCA/900/104/805/GCA_900104805.1_IMG-taxon_2667527434_annotated_assembly
Bacteria	Pseudarthrobacter equi	728066		728066	4.45918	GCA_900105535.1	REPR	ftp://ftp.ncbi.nlm.nih.gov/genomes/all/GCA/900/105/535/GCA_900105535.1_IMG-taxon_2634166282_annotated_assembly
Bacteria	Pseudomonas prosekii	1148509		1148509	6.09206	GCA_900105155.1	REPR	ftp://ftp.ncbi.nlm.nih.gov/genomes/all/GCA/900/105/155/GCA_900105155.1_IMG-taxon_2663762789_annotated_assembly
Bacteria	Mucilaginibacter mallensis	652787		652787	6.01406	GCA_900105165.1	REPR	ftp://ftp.ncbi.nlm.nih.gov/genomes/all/GCA/900/105/165/GCA_900105165.1_IMG-taxon_2667528181_annotated_assembly
Bacteria	Microlunatus soli	630515		630515	6.73301	GCA_900105385.1	REPR	ftp://ftp.ncbi.nlm.nih.gov/genomes/all/GCA/900/105/385/GCA_900105385.1_IMG-taxon_2636416048_annotated_assembly
Bacteria	Pseudomonas sihuiensis	1274359		1274359	5.47637	GCA_900106015.1	REPR	ftp://ftp.ncbi.nlm.nih.gov/genomes/all/GCA/900/106/015/GCA_900106015.1_IMG-taxon_2667527235_annotated_assembly
Bacteria	Schaalia radingae	131110		131110	2.43029	GCA_900106055.1	REPR	ftp://ftp.ncbi.nlm.nih.gov/genomes/all/GCA/900/106/055/GCA_900106055.1_IMG-taxon_2630968294_annotated_assembly
Bacteria	Actinopolymorpha singaporensis	117157		117157	6.40367	GCA_900104745.1	REPR	ftp://ftp.ncbi.nlm.nih.gov/genomes/all/GCA/900/104/745/GCA_900104745.1_IMG-taxon_2636416006_annotated_assembly
Bacteria	Halopseudomonas litoralis	797277		797277	3.98794	GCA_900105005.1	REPR	ftp://ftp.ncbi.nlm.nih.gov/genomes/all/GCA/900/105/005/GCA_900105005.1_IMG-taxon_2667527220_annotated_assembly
Bacteria	Pseudomonas pohangensis	364197		364197	3.76969	GCA_900105995.1	REPR	ftp://ftp.ncbi.nlm.nih.gov/genomes/all/GCA/900/105/995/GCA_900105995.1_IMG-taxon_2667527387_annotated_assembly
Bacteria	Brevibacterium sandarakinum	629680		629680	4.44106	GCA_900105045.1	REPR	ftp://ftp.ncbi.nlm.nih.gov/genomes/all/GCA/900/105/045/GCA_900105045.1_IMG-taxon_2634166182_annotated_assembly
Bacteria	Agrococcus carbonis	684552		684552	2.77331	GCA_900104705.1	REPR	ftp://ftp.ncbi.nlm.nih.gov/genomes/all/GCA/900/104/705/GCA_900104705.1_IMG-taxon_2634166154_annotated_assembly
Bacteria	Actinoplanes derwentensis	113562		113562	10.6542	GCA_900104725.1	REPR	ftp://ftp.ncbi.nlm.nih.gov/genomes/all/GCA/900/104/725/GCA_900104725.1_IMG-taxon_2634166338_annotated_assembly
Bacteria	Verrucomicrobium sp. GAS474	1882831		1882831	3.76354	GCA_900105685.1	-	ftp://ftp.ncbi.nlm.nih.gov/genomes/all/GCA/900/105/685/GCA_900105685.1_IMG-taxon_2690315640_annotated_assembly
Bacteria	Pseudomonas granadensis	1421430		1421430	5.94317	GCA_900105485.1	REPR	ftp://ftp.ncbi.nlm.nih.gov/genomes/all/GCA/900/105/485/GCA_900105485.1_IMG-taxon_2667527397_annotated_assembly
Bacteria	Pseudomonas granadensis	1421430		1421430	6.20826	GCA_016859165.1	-	ftp://ftp.ncbi.nlm.nih.gov/genomes/all/GCA/016/859/165/GCA_016859165.1_ASM1685916v1
Bacteria	Agromyces flavus	589382		589382	3.69241	GCA_900104685.1	REPR	ftp://ftp.ncbi.nlm.nih.gov/genomes/all/GCA/900/104/685/GCA_900104685.1_IMG-taxon_2634166342_annotated_assembly
Bacteria	Jiangella sp. DSM 45060	1798224		1798224	7.48606	GCA_900105175.1	-	ftp://ftp.ncbi.nlm.nih.gov/genomes/all/GCA/900/105/175/GCA_900105175.1_IMG-taxon_2634166313_annotated_assembly
Bacteria	Pseudomonas asplenii	53407		53407	6.52964	GCA_900105475.1	REPR	ftp://ftp.ncbi.nlm.nih.gov/genomes/all/GCA/900/105/475/GCA_900105475.1_IMG-taxon_2667527430_annotated_assembly
Bacteria	Pseudomonas asplenii	53407		53407	6.42646	GCA_026016305.1	-	ftp://ftp.ncbi.nlm.nih.gov/genomes/all/GCF/026/016/305/GCF_026016305.1_ASM2601630v1
Bacteria	Halopseudomonas salegens	1434072		1434072	3.7961	GCA_900105655.1	REPR	ftp://ftp.ncbi.nlm.nih.gov/genomes/all/GCA/900/105/655/GCA_900105655.1_IMG-taxon_2667527386_annotated_assembly
Bacteria	Pseudomonas yamanorum	515393		515393	7.08753	GCA_900105735.1	REPR	ftp://ftp.ncbi.nlm.nih.gov/genomes/all/GCA/900/105/735/GCA_900105735.1_IMG-taxon_2667528168_annotated_assembly
Bacteria	Pseudomonas yamanorum	515393		515393	6.98304	GCA_036352095.1	-	ftp://ftp.ncbi.nlm.nih.gov/genomes/all/GCF/036/352/095/GCF_036352095.1_ASM3635209v1
Bacteria	Pseudomonas yamanorum	515393		515393	6.85684	GCA_001612705.2	-	ftp://ftp.ncbi.nlm.nih.gov/genomes/all/GCF/001/612/705/GCF_001612705.2_ASM161270v2
Bacteria	Halopseudomonas xinjiangensis	487184		487184	3.53709	GCA_900104945.1	REPR	ftp://ftp.ncbi.nlm.nih.gov/genomes/all/GCA/900/104/945/GCA_900104945.1_IMG-taxon_2667527388_annotated_assembly
Bacteria	Pseudomonas guangdongensis	1245526		1245526	3.19115	GCA_900105885.1	REPR	ftp://ftp.ncbi.nlm.nih.gov/genomes/all/GCA/900/105/885/GCA_900105885.1_IMG-taxon_2667527223_annotated_assembly
Bacteria	Halopseudomonas sabulinigri	472181		472181	4.0302	GCA_900105255.1	REPR	ftp://ftp.ncbi.nlm.nih.gov/genomes/all/GCA/900/105/255/GCA_900105255.1_IMG-taxon_2675902958_annotated_assembly
Bacteria	Opitutus sp. GAS368	1882749		1882749	4.15088	GCA_900104925.1	-	ftp://ftp.ncbi.nlm.nih.gov/genomes/all/GCA/900/104/925/GCA_900104925.1_IMG-taxon_2690315651_annotated_assembly
Bacteria	Brevibacterium siliguriense	1136497		1136497	4.02308	GCA_900105315.1	REPR	ftp://ftp.ncbi.nlm.nih.gov/genomes/all/GCA/900/105/315/GCA_900105315.1_IMG-taxon_2634166531_annotated_assembly
Bacteria	Pseudomonas vancouverensis	95300		95300	6.4249	GCA_900105825.1	REPR	ftp://ftp.ncbi.nlm.nih.gov/genomes/all/GCA/900/105/825/GCA_900105825.1_IMG-taxon_2667527228_annotated_assembly
Bacteria	Nocardioides scoriae	642780		642780	4.05858	GCA_900104965.1	REPR	ftp://ftp.ncbi.nlm.nih.gov/genomes/all/GCA/900/104/965/GCA_900104965.1_IMG-taxon_2634166904_annotated_assembly
Bacteria	Microlunatus sagamiharensis	546874		546874	4.40529	GCA_900105785.1	REPR	ftp://ftp.ncbi.nlm.nih.gov/genomes/all/GCA/900/105/785/GCA_900105785.1_IMG-taxon_2634166345_annotated_assembly
Bacteria	Pseudomonas cedrina	651740		651740	6.53902	GCA_900104915.1	REPR	ftp://ftp.ncbi.nlm.nih.gov/genomes/all/GCA/900/104/915/GCA_900104915.1_IMG-taxon_2636416193_annotated_assembly
Bacteria	Tessaracoccus flavus	1610493		1610493	3.22289	GCA_001997295.1	REPR	ftp://ftp.ncbi.nlm.nih.gov/genomes/all/GCF/001/997/295/GCF_001997295.1_ASM199729v1
Bacteria	Roseicitreum antarcticum	564137		564137	4.2531	GCA_014681765.1	REPR	ftp://ftp.ncbi.nlm.nih.gov/genomes/all/GCA/014/681/765/GCA_014681765.1_ASM1468176v1
Archaea	Halopenitus persicus	1048396		1048396	3.10594	GCA_002355635.1	REPR	ftp://ftp.ncbi.nlm.nih.gov/genomes/all/GCF/002/355/635/GCF_002355635.1_ASM235563v1
Bacteria	Pseudomonas palleroniana	191390		191390	6.20901	GCA_022836895.1	REPR	ftp://ftp.ncbi.nlm.nih.gov/genomes/all/GCA/022/836/895/GCA_022836895.1_ASM2283689v1
Bacteria	Pseudomonas palleroniana	191390		191390	6.36733	GCA_022870785.1	-	ftp://ftp.ncbi.nlm.nih.gov/genomes/all/GCA/022/870/785/GCA_022870785.1_ASM2287078v1
Bacteria	Pseudomonas palleroniana	191390		191390	6.29134	GCA_002953635.1	-	ftp://ftp.ncbi.nlm.nih.gov/genomes/all/GCF/002/953/635/GCF_002953635.1_ASM295363v1
Bacteria	Bradyrhizobium erythrophlei	1437360		1437360	7.52522	GCA_900142985.1	REPR	ftp://ftp.ncbi.nlm.nih.gov/genomes/all/GCA/900/142/985/GCA_900142985.1_IMG-taxon_2695420919_annotated_assembly
Bacteria	Bradyrhizobium erythrophlei	1437360		1437360	9.18475	GCA_900129505.1	-	ftp://ftp.ncbi.nlm.nih.gov/genomes/all/GCA/900/129/505/GCA_900129505.1_IMG-taxon_2695420948_annotated_assembly
Bacteria	Bradyrhizobium erythrophlei	1437360		1437360	9.09214	GCA_900129425.1	-	ftp://ftp.ncbi.nlm.nih.gov/genomes/all/GCA/900/129/425/GCA_900129425.1_IMG-taxon_2695421015_annotated_assembly
Archaea	Methanohalophilus halophilus	2177		2177	2.02296	GCA_001889405.1	REPR	ftp://ftp.ncbi.nlm.nih.gov/genomes/all/GCF/001/889/405/GCF_001889405.1_ASM188940v1
Bacteria	Petrimonas mucosa	1642646		1642646	3.71763	GCA_900095795.1	REPR	ftp://ftp.ncbi.nlm.nih.gov/genomes/all/GCA/900/095/795/GCA_900095795.1_E5A
Bacteria	Paraburkholderia hospita	169430		169430	11.5277	GCA_002902965.1	REPR	ftp://ftp.ncbi.nlm.nih.gov/genomes/all/GCF/002/902/965/GCF_002902965.1_ASM290296v1
Bacteria	Paraburkholderia hospita	169430		169430	10.8166	GCA_003330805.1	-	ftp://ftp.ncbi.nlm.nih.gov/genomes/all/GCF/003/330/805/GCF_003330805.1_ASM333080v1
Bacteria	Planococcus faecalis	1598147		1598147	3.49589	GCA_002009235.1	REPR	ftp://ftp.ncbi.nlm.nih.gov/genomes/all/GCF/002/009/235/GCF_002009235.1_ASM200923v1
Bacteria	Polaribacter vadi	1774273		1774273	3.80931	GCA_001761365.1	REPR	ftp://ftp.ncbi.nlm.nih.gov/genomes/all/GCF/001/761/365/GCF_001761365.1_ASM176136v1
Bacteria	Polynucleobacter wuianus	1743168		1743168	2.2322	GCA_001659725.1	REPR	ftp://ftp.ncbi.nlm.nih.gov/genomes/all/GCF/001/659/725/GCF_001659725.1_ASM165972v1
Bacteria	Niabella ginsenosidivorans	1176587		1176587	5.62773	GCA_001654455.1	REPR	ftp://ftp.ncbi.nlm.nih.gov/genomes/all/GCF/001/654/455/GCF_001654455.1_ASM165445v1
Bacteria	Pseudofrankia inefficax	298654		298654	8.81578	GCA_000166135.1	REPR	ftp://ftp.ncbi.nlm.nih.gov/genomes/all/GCA/000/166/135/GCA_000166135.1_ASM16613v1
Bacteria	Thalassotalea agarivorans	349064		349064	3.34834	GCA_030295955.1	REPR	ftp://ftp.ncbi.nlm.nih.gov/genomes/all/GCF/030/295/955/GCF_030295955.1_ASM3029595v1
Bacteria	Paracoccus alcaliphilus	34002		34002	4.77271	GCA_028553725.1	REPR	ftp://ftp.ncbi.nlm.nih.gov/genomes/all/GCF/028/553/725/GCF_028553725.1_ASM2855372v1
Archaea	Halohasta litchfieldiae	1073996		1073996	3.33202	GCA_002788215.1	REPR	ftp://ftp.ncbi.nlm.nih.gov/genomes/all/GCF/002/788/215/GCF_002788215.1_ASM278821v1
Bacteria	Pasteurella skyensis	97481		97481	2.24551	GCA_013377295.1	REPR	ftp://ftp.ncbi.nlm.nih.gov/genomes/all/GCA/013/377/295/GCA_013377295.1_ASM1337729v1
Bacteria	Ignavigranum ruoffiae	89093		89093	1.94938	GCA_023195815.2	REPR	ftp://ftp.ncbi.nlm.nih.gov/genomes/all/GCA/023/195/815/GCA_023195815.2_ASM2319581v2
Bacteria	Pseudooceanicola nitratireducens	517719		517719	3.49611	GCA_017795185.1	REPR	ftp://ftp.ncbi.nlm.nih.gov/genomes/all/GCA/017/795/185/GCA_017795185.1_ASM1779518v1
Bacteria	Pseudomonas soli	1306993		1306993	6.00976	GCA_021283165.2	REPR	ftp://ftp.ncbi.nlm.nih.gov/genomes/all/GCA/021/283/165/GCA_021283165.2_ASM2128316v2
Bacteria	Pseudomonas soli	1306993		1306993	6.24786	GCA_000498975.2	-	ftp://ftp.ncbi.nlm.nih.gov/genomes/all/GCA/000/498/975/GCA_000498975.2_ASM49897v2
Bacteria	Pseudomonas soli	1306993		1306993	5.58315	GCA_025643155.1	-	ftp://ftp.ncbi.nlm.nih.gov/genomes/all/GCF/025/643/155/GCF_025643155.1_ASM2564315v1
Bacteria	Corynebacterium cystitidis	35757		35757	3.01157	GCA_900187295.1	REPR	ftp://ftp.ncbi.nlm.nih.gov/genomes/all/GCA/900/187/295/GCA_900187295.1_52191_E01
Bacteria	Amphritea atlantica	355243		355243	4.80448	GCA_024347255.1	REPR	ftp://ftp.ncbi.nlm.nih.gov/genomes/all/GCF/024/347/255/GCF_024347255.1_ASM2434725v1
Bacteria	Roseateles sp. DAIF2	2714952		2714952	6.01058	GCA_015624425.1	-	ftp://ftp.ncbi.nlm.nih.gov/genomes/all/GCA/015/624/425/GCA_015624425.1_ASM1562442v1
Bacteria	Gloeomargarita lithophora	1188228	Gloeomargarita lithophora Alchichica-D10	1188229	3.04928	GCA_001870225.1	REPR	ftp://ftp.ncbi.nlm.nih.gov/genomes/all/GCF/001/870/225/GCF_001870225.1_ASM187022v1
Bacteria	Vagococcus teuberi	519472		519472	2.18429	GCA_001870205.1	REPR	ftp://ftp.ncbi.nlm.nih.gov/genomes/all/GCF/001/870/205/GCF_001870205.1_ASM187020v1
Bacteria	Eubacterium callanderi	53442		53442	4.31671	GCA_000152245.2	REPR	ftp://ftp.ncbi.nlm.nih.gov/genomes/all/GCA/000/152/245/GCA_000152245.2_ASM15224v2
Bacteria	Trichococcus flocculiformis	82803		82803	3.0897	GCA_963662535.1	REPR	ftp://ftp.ncbi.nlm.nih.gov/genomes/all/GCA/963/662/535/GCA_963662535.1_piMetPara1.Trichococcus_flocculiformis_1.1
Bacteria	Roseinatronobacter bogoriensis	119542		441209	3.89942	GCA_001870665.2	-	ftp://ftp.ncbi.nlm.nih.gov/genomes/all/GCF/001/870/665/GCF_001870665.2_ASM187066v2
Bacteria	Pedobacter suwonensis	332999		332999	5.68988	GCA_007833675.1	REPR	ftp://ftp.ncbi.nlm.nih.gov/genomes/all/GCF/007/833/675/GCF_007833675.1_ASM783367v1
Bacteria	Loktanella salsilacus	195913		195913	3.91384	GCA_024206795.1	REPR	ftp://ftp.ncbi.nlm.nih.gov/genomes/all/GCF/024/206/795/GCF_024206795.1_ASM2420679v1
Bacteria	Loktanella salsilacus	195913		195913	3.98744	GCA_024206775.1	-	ftp://ftp.ncbi.nlm.nih.gov/genomes/all/GCF/024/206/775/GCF_024206775.1_ASM2420677v1
Bacteria	Kosakonia sp. ML.JS2a	2980557		2980557	5.34528	GCA_025642095.1	-	ftp://ftp.ncbi.nlm.nih.gov/genomes/all/GCF/025/642/095/GCF_025642095.1_ASM2564209v1
Bacteria	Hydrogenimonas thermophila	223786		223786	2.54424	GCA_032850805.1	REPR	ftp://ftp.ncbi.nlm.nih.gov/genomes/all/GCA/032/850/805/GCA_032850805.1_ASM3285080v1
Bacteria	Hydrogenimonas thermophila	223786		223786	2.53091	GCA_032850045.1	-	ftp://ftp.ncbi.nlm.nih.gov/genomes/all/GCA/032/850/045/GCA_032850045.1_ASM3285004v1
Bacteria	Stutzerimonas kunmingensis	1211807		1211807	4.77587	GCA_021432085.1	REPR	ftp://ftp.ncbi.nlm.nih.gov/genomes/all/GCA/021/432/085/GCA_021432085.1_ASM2143208v1
Bacteria	Bradyrhizobium arachidis	858423		858423	9.86597	GCA_015291705.1	REPR	ftp://ftp.ncbi.nlm.nih.gov/genomes/all/GCA/015/291/705/GCA_015291705.1_ASM1529170v1
Bacteria	Bradyrhizobium arachidis	858423		858423	9.82535	GCA_021052265.1	-	ftp://ftp.ncbi.nlm.nih.gov/genomes/all/GCA/021/052/265/GCA_021052265.1_ASM2105226v1
Bacteria	Bradyrhizobium arachidis	858423		858423	9.42927	GCA_024758505.1	-	ftp://ftp.ncbi.nlm.nih.gov/genomes/all/GCF/024/758/505/GCF_024758505.1_ASM2475850v1
Bacteria	Bradyrhizobium arachidis	858423		858423	8.00324	GCA_024758445.1	-	ftp://ftp.ncbi.nlm.nih.gov/genomes/all/GCF/024/758/445/GCF_024758445.1_ASM2475844v1
Bacteria	Streptomyces harbinensis	1176198		1176198	5.80267	GCA_013364095.1	REPR	ftp://ftp.ncbi.nlm.nih.gov/genomes/all/GCA/013/364/095/GCA_013364095.1_ASM1336409v1
Bacteria	Pseudomonas marincola	437900		437900	4.77043	GCA_900682675.2	REPR	ftp://ftp.ncbi.nlm.nih.gov/genomes/all/GCA/900/682/675/GCA_900682675.2_P_marincola_YSy11_v2
Bacteria	Kosakonia arachidis	551989		551989	5.17641	GCA_009363135.1	REPR	ftp://ftp.ncbi.nlm.nih.gov/genomes/all/GCF/009/363/135/GCF_009363135.1_ASM936313v1
Bacteria	Gemmata massiliana	1210884		1210884	10.1352	GCA_901538265.1	REPR	ftp://ftp.ncbi.nlm.nih.gov/genomes/all/GCA/901/538/265/GCA_901538265.1_ASM90153826v1
Bacteria	Bacteroides caecimuris	1796613		1796613	4.83993	GCA_001688725.2	REPR	ftp://ftp.ncbi.nlm.nih.gov/genomes/all/GCF/001/688/725/GCF_001688725.2_ASM168872v2
Bacteria	Bacteroides caecimuris	1796613		1796613	4.80061	GCA_016697125.1	-	ftp://ftp.ncbi.nlm.nih.gov/genomes/all/GCA/016/697/125/GCA_016697125.1_ASM1669712v1
Bacteria	Bacteroides caecimuris	1796613		1796613	4.80232	GCA_023277905.1	-	ftp://ftp.ncbi.nlm.nih.gov/genomes/all/GCA/023/277/905/GCA_023277905.1_ASM2327790v1
Bacteria	Lentzea guizhouensis	1586287		1586287	9.99787	GCA_001701025.1	REPR	ftp://ftp.ncbi.nlm.nih.gov/genomes/all/GCF/001/701/025/GCF_001701025.1_ASM170102v1
Bacteria	Clostridium estertheticum	238834		238834	4.94291	GCA_030585465.1	REPR	ftp://ftp.ncbi.nlm.nih.gov/genomes/all/GCF/030/585/465/GCF_030585465.1_ASM3058546v1
Bacteria	Clostridium estertheticum	238834		238834	5.25581	GCA_030585505.1	-	ftp://ftp.ncbi.nlm.nih.gov/genomes/all/GCF/030/585/505/GCF_030585505.1_ASM3058550v1
Bacteria	Clostridium estertheticum	238834		238834	5.10452	GCA_030585545.1	-	ftp://ftp.ncbi.nlm.nih.gov/genomes/all/GCF/030/585/545/GCF_030585545.1_ASM3058554v1
Bacteria	Clostridium estertheticum	238834		238834	5.10993	GCA_030585485.1	-	ftp://ftp.ncbi.nlm.nih.gov/genomes/all/GCF/030/585/485/GCF_030585485.1_ASM3058548v1
Bacteria	Clostridium estertheticum	238834		238834	4.90564	GCA_027594565.1	-	ftp://ftp.ncbi.nlm.nih.gov/genomes/all/GCF/027/594/565/GCF_027594565.1_ASM2759456v1
Bacteria	Clostridium estertheticum	238834		238834	4.66141	GCA_030585525.1	-	ftp://ftp.ncbi.nlm.nih.gov/genomes/all/GCF/030/585/525/GCF_030585525.1_ASM3058552v1
Bacteria	Poseidonibacter lekithochrous	1904463		1904463	3.56867	GCA_013283835.1	REPR	ftp://ftp.ncbi.nlm.nih.gov/genomes/all/GCA/013/283/835/GCA_013283835.1_ASM1328383v1
Bacteria	Thermus brockianus	56956		56956	2.42392	GCA_022846375.1	REPR	ftp://ftp.ncbi.nlm.nih.gov/genomes/all/GCA/022/846/375/GCA_022846375.1_ASM2284637v1
Bacteria	Thermus brockianus	56956		56956	2.38827	GCA_001880325.1	-	ftp://ftp.ncbi.nlm.nih.gov/genomes/all/GCF/001/880/325/GCF_001880325.1_ASM188032v1
Bacteria	Geobacillus genomosp. 3	1921421		1921421	3.48631	GCA_000445995.2	-	ftp://ftp.ncbi.nlm.nih.gov/genomes/all/GCA/000/445/995/GCA_000445995.2_ASM44599v2
Archaea	Methanobacterium congolense	118062		118062	2.46957	GCA_900095295.1	REPR	ftp://ftp.ncbi.nlm.nih.gov/genomes/all/GCA/900/095/295/GCA_900095295.1_MCBB
Bacteria	Corynebacterium crudilactis	1652495		1652495	3.21729	GCA_001643015.1	REPR	ftp://ftp.ncbi.nlm.nih.gov/genomes/all/GCF/001/643/015/GCF_001643015.1_ASM164301v1
Bacteria	Corynebacterium jeddahense	1414719		1414719	2.5677	GCA_028609865.1	REPR	ftp://ftp.ncbi.nlm.nih.gov/genomes/all/GCF/028/609/865/GCF_028609865.1_ASM2860986v1
Bacteria	Corynebacterium ihumii	1232427		1232427	2.27952	GCA_028609825.1	REPR	ftp://ftp.ncbi.nlm.nih.gov/genomes/all/GCF/028/609/825/GCF_028609825.1_ASM2860982v1
Archaea	Halodesulfurarchaeum formicicum	1873524		1873524	2.08595	GCA_001886955.1	REPR	ftp://ftp.ncbi.nlm.nih.gov/genomes/all/GCF/001/886/955/GCF_001886955.1_ASM188695v1
Archaea	Halodesulfurarchaeum formicicum	1873524		1873524	1.97228	GCA_001767315.1	-	ftp://ftp.ncbi.nlm.nih.gov/genomes/all/GCF/001/767/315/GCF_001767315.1_ASM176731v1
Bacteria	Neomicrococcus aestuarii	556325		556325	2.66784	GCA_001887245.1	REPR	ftp://ftp.ncbi.nlm.nih.gov/genomes/all/GCF/001/887/245/GCF_001887245.1_ASM188724v1
Bacteria	Pseudomonas canadensis	915099		915099	6.35433	GCA_030980095.1	REPR	ftp://ftp.ncbi.nlm.nih.gov/genomes/all/GCF/030/980/095/GCF_030980095.1_ASM3098009v1
Bacteria	Pseudomonas canadensis	915099		915099	6.72515	GCA_036871025.1	-	ftp://ftp.ncbi.nlm.nih.gov/genomes/all/GCF/036/871/025/GCF_036871025.1_ASM3687102v1
Bacteria	Pseudomonas canadensis	915099		915099	6.42447	GCA_035208735.1	-	ftp://ftp.ncbi.nlm.nih.gov/genomes/all/GCF/035/208/735/GCF_035208735.1_ASM3520873v1
Bacteria	Pseudomonas canadensis	915099		915099	6.38917	GCA_030687735.1	-	ftp://ftp.ncbi.nlm.nih.gov/genomes/all/GCF/030/687/735/GCF_030687735.1_ASM3068773v1
Bacteria	Pseudomonas canadensis	915099		915099	6.21277	GCA_031884335.1	-	ftp://ftp.ncbi.nlm.nih.gov/genomes/all/GCA/031/884/335/GCA_031884335.1_ASM3188433v1
Bacteria	Agromyces aureus	453304		453304	4.37312	GCA_001660485.1	REPR	ftp://ftp.ncbi.nlm.nih.gov/genomes/all/GCF/001/660/485/GCF_001660485.1_ASM166048v1
Bacteria	Syntrophotalea acetylenica	29542		29542	3.17636	GCA_001887715.1	REPR	ftp://ftp.ncbi.nlm.nih.gov/genomes/all/GCF/001/887/715/GCF_001887715.1_ASM188771v1
Bacteria	Syntrophotalea acetylenica	29542		29542	3.20605	GCA_001888165.1	-	ftp://ftp.ncbi.nlm.nih.gov/genomes/all/GCF/001/888/165/GCF_001888165.1_ASM188816v1
Bacteria	Chitinophaga sancti	1004		1004	8.42177	GCA_034424315.1	REPR	ftp://ftp.ncbi.nlm.nih.gov/genomes/all/GCF/034/424/315/GCF_034424315.1_ASM3442431v1
Bacteria	Chitinophaga sancti	1004		1004	8.49183	GCA_034479145.1	-	ftp://ftp.ncbi.nlm.nih.gov/genomes/all/GCF/034/479/145/GCF_034479145.1_ASM3447914v1
Bacteria	Chitinophaga sancti	1004		1004	8.32084	GCA_034087045.1	-	ftp://ftp.ncbi.nlm.nih.gov/genomes/all/GCF/034/087/045/GCF_034087045.1_ASM3408704v1
Archaea	Methanohalophilus portucalensis	39664		39664	2.08498	GCA_002761295.1	REPR	ftp://ftp.ncbi.nlm.nih.gov/genomes/all/GCF/002/761/295/GCF_002761295.1_ASM276129v1
Bacteria	Tissierella sp. MB52-C2	3070999		3070999	3.89226	GCA_030931715.1	-	ftp://ftp.ncbi.nlm.nih.gov/genomes/all/GCF/030/931/715/GCF_030931715.1_ASM3093171v1
Bacteria	Duodenibacillus massiliensis	1852381		1852381	2.32649	GCA_928721995.1	REPR	ftp://ftp.ncbi.nlm.nih.gov/genomes/all/GCA/928/721/995/GCA_928721995.1_min17_bin56
Bacteria	Cellulosilyticum sp. WCF-2	2497860		2497860	4.77977	GCA_003990395.1	-	ftp://ftp.ncbi.nlm.nih.gov/genomes/all/GCF/003/990/395/GCF_003990395.1_ASM399039v1
Bacteria	Bifidobacterium lemurum	1603886		1603886	2.9651	GCA_014898175.1	REPR	ftp://ftp.ncbi.nlm.nih.gov/genomes/all/GCA/014/898/175/GCA_014898175.1_ASM1489817v1
Bacteria	Planktothrix tepida	1678309		1678309	6.79192	GCA_904830955.1	REPR	ftp://ftp.ncbi.nlm.nih.gov/genomes/all/GCA/904/830/955/GCA_904830955.1_P._tepida_PCC9214
Bacteria	Marinilactibacillus sp. 15R	1911586		1911586	2.76791	GCA_001895285.1	-	ftp://ftp.ncbi.nlm.nih.gov/genomes/all/GCF/001/895/285/GCF_001895285.1_ASM189528v1
Bacteria	Leeuwenhoekiella palythoae	573501		573501	3.99477	GCA_020310025.1	REPR	ftp://ftp.ncbi.nlm.nih.gov/genomes/all/GCA/020/310/025/GCA_020310025.1_ASM2031002v1
Bacteria	Streptomyces yunnanensis	156453		156453	9.98227	GCA_029011865.1	REPR	ftp://ftp.ncbi.nlm.nih.gov/genomes/all/GCF/029/011/865/GCF_029011865.1_ASM2901186v1
Bacteria	Cruoricaptor ignavus	1118202		1118202	2.12034	GCA_014961145.1	REPR	ftp://ftp.ncbi.nlm.nih.gov/genomes/all/GCA/014/961/145/GCA_014961145.1_ASM1496114v1
Bacteria	Shouchella rhizosphaerae	866786		866786	4.27868	GCA_036700015.1	REPR	ftp://ftp.ncbi.nlm.nih.gov/genomes/all/GCF/036/700/015/GCF_036700015.1_ASM3670001v1
Bacteria	Chryseobacterium carnipullorum	1124835		1124835	5.45907	GCA_003815695.1	REPR	ftp://ftp.ncbi.nlm.nih.gov/genomes/all/GCF/003/815/695/GCF_003815695.1_ASM381569v1
Bacteria	Chryseobacterium carnipullorum	1124835		1124835	5.45879	GCA_003815855.1	-	ftp://ftp.ncbi.nlm.nih.gov/genomes/all/GCF/003/815/855/GCF_003815855.1_ASM381585v1
Bacteria	Paraburkholderia terricola	169427		169427	7.11804	GCA_003330825.1	REPR	ftp://ftp.ncbi.nlm.nih.gov/genomes/all/GCF/003/330/825/GCF_003330825.1_ASM333082v1
Bacteria	Paraburkholderia terricola	169427		169427	7.20526	GCA_022879555.1	-	ftp://ftp.ncbi.nlm.nih.gov/genomes/all/GCA/022/879/555/GCA_022879555.1_ASM2287955v1
Bacteria	Streptomyces phaeoluteigriseus	114686		114686	9.11845	GCA_023923245.1	REPR	ftp://ftp.ncbi.nlm.nih.gov/genomes/all/GCA/023/923/245/GCA_023923245.1_ASM2392324v1
Bacteria	Aminobacterium sp. MB27-C1	3070661		3070661	2.42783	GCA_030908405.1	-	ftp://ftp.ncbi.nlm.nih.gov/genomes/all/GCF/030/908/405/GCF_030908405.1_ASM3090840v1
Bacteria	Spirosoma sp. KCTC 42546	2520506		2520506	8.66409	GCA_006965485.1	-	ftp://ftp.ncbi.nlm.nih.gov/genomes/all/GCF/006/965/485/GCF_006965485.1_ASM696548v1
Bacteria	Jeotgalicoccus saudimassiliensis	1461582		1461582	2.19106	GCA_000756715.2	REPR	ftp://ftp.ncbi.nlm.nih.gov/genomes/all/GCA/000/756/715/GCA_000756715.2_PRJEB5505_assembly_1
Archaea	Pyrococcus kukulkanii	1609559		1609559	1.97713	GCA_001577775.1	REPR	ftp://ftp.ncbi.nlm.nih.gov/genomes/all/GCF/001/577/775/GCF_001577775.1_ASM157777v1
Bacteria	Vibrio quintilis	1117707		1117707	5.85027	GCA_024529975.1	REPR	ftp://ftp.ncbi.nlm.nih.gov/genomes/all/GCF/024/529/975/GCF_024529975.1_ASM2452997v1
Bacteria	Streptomyces uncialis	1048205		1048205	9.25862	GCA_036250755.1	REPR	ftp://ftp.ncbi.nlm.nih.gov/genomes/all/GCF/036/250/755/GCF_036250755.1_ASM3625075v1
Bacteria	Glutamicibacter sp. ZJUTW	1155384		1155384	3.67331	GCA_008370855.1	-	ftp://ftp.ncbi.nlm.nih.gov/genomes/all/GCF/008/370/855/GCF_008370855.1_ASM837085v1
Bacteria	Mycolicibacterium diernhoferi	1801		1801	5.9985	GCA_019456655.1	REPR	ftp://ftp.ncbi.nlm.nih.gov/genomes/all/GCA/019/456/655/GCA_019456655.1_ASM1945665v1
Bacteria	Paenibacillus xylanexedens	528191		528191	7.09824	GCA_001908275.1	REPR	ftp://ftp.ncbi.nlm.nih.gov/genomes/all/GCF/001/908/275/GCF_001908275.1_ASM190827v1
Bacteria	Proteiniborus sp. MB09-C3	3050072		3050072	3.88136	GCA_030263895.1	-	ftp://ftp.ncbi.nlm.nih.gov/genomes/all/GCF/030/263/895/GCF_030263895.1_ASM3026389v1
Archaea	Methanothermobacter wolfeii	145261		145261	1.7067	GCA_025397995.1	REPR	ftp://ftp.ncbi.nlm.nih.gov/genomes/all/GCF/025/397/995/GCF_025397995.1_ASM2539799v1
Archaea	Methanothermobacter wolfeii	145261		145261	1.68689	GCA_900095815.1	-	ftp://ftp.ncbi.nlm.nih.gov/genomes/all/GCA/900/095/815/GCA_900095815.1_SIV6
Bacteria	Kiritimatiella glycovorans	1307763		1307763	2.94972	GCA_001017655.1	REPR	ftp://ftp.ncbi.nlm.nih.gov/genomes/all/GCF/001/017/655/GCF_001017655.1_ASM101765v1
Bacteria	Anaplasma ovis	142058	Anaplasma ovis str. Haibei	1248439	1.21467	GCA_002214625.2	REPR	ftp://ftp.ncbi.nlm.nih.gov/genomes/all/GCF/002/214/625/GCF_002214625.1_ASM221462v2
Bacteria	Thauera chlorobenzoica	96773		96773	3.73551	GCA_001922305.1	REPR	ftp://ftp.ncbi.nlm.nih.gov/genomes/all/GCF/001/922/305/GCF_001922305.1_ASM192230v1
Bacteria	Cytobacillus solani	1637975		1637975	5.2078	GCA_006704205.1	REPR	ftp://ftp.ncbi.nlm.nih.gov/genomes/all/GCF/006/704/205/GCF_006704205.1_ASM670420v1
Bacteria	Cytobacillus solani	1637975		1637975	5.45336	GCA_023823875.1	-	ftp://ftp.ncbi.nlm.nih.gov/genomes/all/GCA/023/823/875/GCA_023823875.1_ASM2382387v1
Bacteria	Ndongobacter massiliensis	1871025		1871025	1.86488	GCA_900120375.1	REPR	ftp://ftp.ncbi.nlm.nih.gov/genomes/all/GCA/900/120/375/GCA_900120375.1_PRJEB18029
Bacteria	Neptunomonas phycophila	1572645		1572645	3.97647	GCA_013394205.1	REPR	ftp://ftp.ncbi.nlm.nih.gov/genomes/all/GCA/013/394/205/GCA_013394205.1_ASM1339420v1
Bacteria	Pajaroellobacter abortibovis	1882918		1882918	1.82163	GCA_001931505.1	REPR	ftp://ftp.ncbi.nlm.nih.gov/genomes/all/GCF/001/931/505/GCF_001931505.1_ASM193150v1
Bacteria	Minicystis rosea	888845		888845	16.0407	GCA_001931535.1	-	ftp://ftp.ncbi.nlm.nih.gov/genomes/all/GCF/001/931/535/GCF_001931535.1_ASM193153v1
Bacteria	Wolbachia endosymbiont of Folsomia candida	169402		169402	1.80163	GCA_001931755.2	REPR	ftp://ftp.ncbi.nlm.nih.gov/genomes/all/GCF/001/931/755/GCF_001931755.2_ASM193175v2
Bacteria	Weissella jogaejeotgali	1631871		1631871	2.14954	GCA_001932615.1	REPR	ftp://ftp.ncbi.nlm.nih.gov/genomes/all/GCF/001/932/615/GCF_001932615.1_ASM193261v1
Bacteria	Borreliella mayonii	1674146		1674146	1.31154	GCA_001945665.1	REPR	ftp://ftp.ncbi.nlm.nih.gov/genomes/all/GCF/001/945/665/GCF_001945665.1_ASM194566v1
Bacteria	Borreliella mayonii	1674146		1674146	1.30206	GCA_001936295.1	-	ftp://ftp.ncbi.nlm.nih.gov/genomes/all/GCF/001/936/295/GCF_001936295.1_ASM193629v1
Bacteria	Burkholderia humptydooensis	430531		430531	7.28781	GCA_001513745.1	REPR	ftp://ftp.ncbi.nlm.nih.gov/genomes/all/GCF/001/513/745/GCF_001513745.1_ASM151374v1
Bacteria	Burkholderia humptydooensis	430531		430531	7.28666	GCA_016027455.1	-	ftp://ftp.ncbi.nlm.nih.gov/genomes/all/GCA/016/027/455/GCA_016027455.1_ASM1602745v1
Bacteria	Burkholderia humptydooensis	430531		430531	6.78512	GCA_001462435.1	-	ftp://ftp.ncbi.nlm.nih.gov/genomes/all/GCF/001/462/435/GCF_001462435.1_ASM146243v1
Bacteria	Neisseria arctica	1470200		1470200	2.37822	GCA_022870905.1	REPR	ftp://ftp.ncbi.nlm.nih.gov/genomes/all/GCA/022/870/905/GCA_022870905.1_ASM2287090v1
Bacteria	Vibrio panuliri	1381081		1381081	4.85594	GCA_009938205.1	REPR	ftp://ftp.ncbi.nlm.nih.gov/genomes/all/GCF/009/938/205/GCF_009938205.1_ASM993820v1
Bacteria	uncultured Succinivibrio sp.	540749		540749	2.03886	GCA_905186145.1	-	ftp://ftp.ncbi.nlm.nih.gov/genomes/all/GCA/905/186/145/GCA_905186145.1_Succinivibrio_canine_HQ_MAG
Bacteria	Corynebacterium aquilae	203263	Corynebacterium aquilae DSM 44791	1431546	2.92644	GCA_001941445.1	REPR	ftp://ftp.ncbi.nlm.nih.gov/genomes/all/GCF/001/941/445/GCF_001941445.1_ASM194144v1
Bacteria	Corynebacterium frankenforstense	1230998	Corynebacterium frankenforstense DSM 45800	1437875	2.60415	GCA_001941485.1	REPR	ftp://ftp.ncbi.nlm.nih.gov/genomes/all/GCF/001/941/485/GCF_001941485.1_ASM194148v1
Bacteria	Corynebacterium sphenisci	191493	Corynebacterium sphenisci DSM 44792	1437874	2.5948	GCA_001941505.1	REPR	ftp://ftp.ncbi.nlm.nih.gov/genomes/all/GCF/001/941/505/GCF_001941505.1_ASM194150v1
Bacteria	Corynebacterium phocae	161895		161895	2.79188	GCA_001941565.1	REPR	ftp://ftp.ncbi.nlm.nih.gov/genomes/all/GCF/001/941/565/GCF_001941565.1_ASM194156v1
Bacteria	Massilia putida	1141883		1141883	7.52302	GCA_001941825.1	REPR	ftp://ftp.ncbi.nlm.nih.gov/genomes/all/GCF/001/941/825/GCF_001941825.1_ASM194182v1
Bacteria	Actinoalloteichus sp. GBA129-24	1612551		1612551	7.27538	GCA_001941645.1	-	ftp://ftp.ncbi.nlm.nih.gov/genomes/all/GCF/001/941/645/GCF_001941645.1_ASM194164v1
Bacteria	Sporomusa sphaeroides	47679	Sporomusa sphaeroides DSM 2875	1337886	5.01534	GCA_001941975.2	REPR	ftp://ftp.ncbi.nlm.nih.gov/genomes/all/GCF/001/941/975/GCF_001941975.2_SSP
Bacteria	Ornithinimicrobium sp. INDO-MA30-4	2908651		2908651	2.80547	GCA_021535045.1	-	ftp://ftp.ncbi.nlm.nih.gov/genomes/all/GCA/021/535/045/GCA_021535045.1_ASM2153504v1
Bacteria	Actinomadura sp. NAK00032	2742128		2742128	9.43085	GCA_013364275.1	-	ftp://ftp.ncbi.nlm.nih.gov/genomes/all/GCA/013/364/275/GCA_013364275.1_ASM1336427v1
Bacteria	Christiangramia flava	1486245	Christiangramia flava JLT2011	1229726	4.00787	GCA_001951155.1	REPR	ftp://ftp.ncbi.nlm.nih.gov/genomes/all/GCF/001/951/155/GCF_001951155.1_ASM195115v1
Bacteria	Negativicoccus massiliensis	1702287		1702287	1.36059	GCA_900155405.1	-	ftp://ftp.ncbi.nlm.nih.gov/genomes/all/GCA/900/155/405/GCA_900155405.1_PRJEB18760
Bacteria	Ezakiella massiliensis	1852374		1852374	1.74178	GCA_900120165.1	REPR	ftp://ftp.ncbi.nlm.nih.gov/genomes/all/GCA/900/120/165/GCA_900120165.1_PRJEB15652
Bacteria	Parolsenella massiliensis	1871022		1871022	2.00931	GCA_900143685.1	REPR	ftp://ftp.ncbi.nlm.nih.gov/genomes/all/GCA/900/143/685/GCA_900143685.1_PRJEB18025
Bacteria	Lachnoclostridium phocaeense	1871021		1871021	3.50075	GCA_900120345.1	REPR	ftp://ftp.ncbi.nlm.nih.gov/genomes/all/GCA/900/120/345/GCA_900120345.1_PRJEB18024
Bacteria	Aequorivita sp. H23M31	2494375		2494375	3.68261	GCA_004022485.1	-	ftp://ftp.ncbi.nlm.nih.gov/genomes/all/GCF/004/022/485/GCF_004022485.1_ASM402248v1
Bacteria	Arcobacter porcinus	1935204		1935204	2.01822	GCA_004299785.2	REPR	ftp://ftp.ncbi.nlm.nih.gov/genomes/all/GCF/004/299/785/GCF_004299785.2_ASM429978v2
Bacteria	Viridibacillus sp. JNUCC-6	2779527		2779527	4.52614	GCA_015159555.1	-	ftp://ftp.ncbi.nlm.nih.gov/genomes/all/GCA/015/159/555/GCA_015159555.1_ASM1515955v1
Bacteria	Rhodoferax saidenbachensis	1484693		1484693	4.26485	GCA_001955715.1	REPR	ftp://ftp.ncbi.nlm.nih.gov/genomes/all/GCF/001/955/715/GCF_001955715.1_ASM195571v1
Bacteria	Paludisphaera borealis	1387353		1387353	7.6519	GCA_001956985.1	REPR	ftp://ftp.ncbi.nlm.nih.gov/genomes/all/GCF/001/956/985/GCF_001956985.1_ASM195698v1
Bacteria	Chryseobacterium indoltheticum	254		254	4.25389	GCA_003815915.1	REPR	ftp://ftp.ncbi.nlm.nih.gov/genomes/all/GCF/003/815/915/GCF_003815915.1_ASM381591v1
Bacteria	Chryseobacterium indoltheticum	254		254	4.44657	GCA_016657085.1	-	ftp://ftp.ncbi.nlm.nih.gov/genomes/all/GCA/016/657/085/GCA_016657085.1_ASM1665708v1
Bacteria	Chryseobacterium indoltheticum	254		254	4.19178	GCA_003815895.1	-	ftp://ftp.ncbi.nlm.nih.gov/genomes/all/GCF/003/815/895/GCF_003815895.1_ASM381589v1
Bacteria	Moraxella cuniculi	34061		34061	2.20287	GCA_900637105.1	REPR	ftp://ftp.ncbi.nlm.nih.gov/genomes/all/GCA/900/637/105/GCA_900637105.1_48290_D02
Archaea	Natronorubrum daqingense	588898		588898	3.8358	GCA_001971705.1	REPR	ftp://ftp.ncbi.nlm.nih.gov/genomes/all/GCF/001/971/705/GCF_001971705.1_ASM197170v1
Bacteria	Filimonas lacunae	477680		477680	7.8144	GCA_002355595.1	REPR	ftp://ftp.ncbi.nlm.nih.gov/genomes/all/GCF/002/355/595/GCF_002355595.1_F._lacunae_YT21-2
Bacteria	Chryseobacterium gambrini	373672		373672	4.51062	GCA_027920505.1	REPR	ftp://ftp.ncbi.nlm.nih.gov/genomes/all/GCF/027/920/505/GCF_027920505.1_ASM2792050v1
Bacteria	Chryseobacterium gambrini	373672		373672	4.91151	GCA_027941895.1	-	ftp://ftp.ncbi.nlm.nih.gov/genomes/all/GCF/027/941/895/GCF_027941895.1_ASM2794189v1
Bacteria	Kroppenstedtia eburnea	714067		714067	3.565	GCA_013282215.1	REPR	ftp://ftp.ncbi.nlm.nih.gov/genomes/all/GCA/013/282/215/GCA_013282215.1_ASM1328221v1
Bacteria	Paracoccus saliphilus	405559		405559	4.62133	GCA_028553805.1	REPR	ftp://ftp.ncbi.nlm.nih.gov/genomes/all/GCF/028/553/805/GCF_028553805.1_ASM2855380v1
Archaea	Thermofilum adornatum	1365176		1365176	1.75026	GCA_000446015.1	REPR	ftp://ftp.ncbi.nlm.nih.gov/genomes/all/GCA/000/446/015/GCA_000446015.1_ASM44601v1
Bacteria	Campylobacter ornithocola	1848766		1848766	1.64493	GCA_013201605.1	REPR	ftp://ftp.ncbi.nlm.nih.gov/genomes/all/GCA/013/201/605/GCA_013201605.1_ASM1320160v1
Bacteria	Dehalogenimonas formicexedens	1839801		1839801	2.09279	GCA_001953175.1	REPR	ftp://ftp.ncbi.nlm.nih.gov/genomes/all/GCF/001/953/175/GCF_001953175.1_ASM195317v1
Bacteria	Spiribacter curvatus	1335757		1335757	1.92663	GCA_000485905.1	REPR	ftp://ftp.ncbi.nlm.nih.gov/genomes/all/GCA/000/485/905/GCA_000485905.1_ASM48590v1
Bacteria	Hymenobacter sedentarius	1411621		1411621	4.86885	GCA_001507645.1	REPR	ftp://ftp.ncbi.nlm.nih.gov/genomes/all/GCF/001/507/645/GCF_001507645.1_ASM150764v1
Bacteria	Bacillus weihaiensis	1547283		1547283	4.36128	GCA_001889165.1	REPR	ftp://ftp.ncbi.nlm.nih.gov/genomes/all/GCF/001/889/165/GCF_001889165.1_ASM188916v1
Bacteria	Achromobacter insolitus	217204		217204	6.47248	GCA_900637265.1	REPR	ftp://ftp.ncbi.nlm.nih.gov/genomes/all/GCA/900/637/265/GCA_900637265.1_50432_C01
Bacteria	Achromobacter insolitus	217204		217204	6.4927	GCA_001971645.1	-	ftp://ftp.ncbi.nlm.nih.gov/genomes/all/GCF/001/971/645/GCF_001971645.1_ASM197164v1
Bacteria	Achromobacter insolitus	217204		217204	6.89304	GCA_000783435.2	-	ftp://ftp.ncbi.nlm.nih.gov/genomes/all/GCA/000/783/435/GCA_000783435.2_ASM78343v2
Bacteria	Achromobacter insolitus	217204		217204	6.42889	GCA_008245125.1	-	ftp://ftp.ncbi.nlm.nih.gov/genomes/all/GCF/008/245/125/GCF_008245125.1_ASM824512v1
Bacteria	Achromobacter insolitus	217204		217204	6.43828	GCA_003293535.1	-	ftp://ftp.ncbi.nlm.nih.gov/genomes/all/GCF/003/293/535/GCF_003293535.1_ASM329353v1
Bacteria	Achromobacter insolitus	217204		217204	6.42889	GCA_030490755.1	-	ftp://ftp.ncbi.nlm.nih.gov/genomes/all/GCF/030/490/755/GCF_030490755.1_ASM3049075v1
Bacteria	Achromobacter insolitus	217204		217204	6.32818	GCA_029854665.1	-	ftp://ftp.ncbi.nlm.nih.gov/genomes/all/GCF/029/854/665/GCF_029854665.1_ASM2985466v1
Bacteria	Lacinutrix venerupis	1486034		1486034	3.1924	GCA_001971745.1	REPR	ftp://ftp.ncbi.nlm.nih.gov/genomes/all/GCF/001/971/745/GCF_001971745.1_ASM197174v1
Bacteria	Seonamhaeicola sp. S2-3	1936081		1936081	3.75284	GCA_001971785.1	-	ftp://ftp.ncbi.nlm.nih.gov/genomes/all/GCF/001/971/785/GCF_001971785.1_ASM197178v1
Bacteria	Proteiniphilum saccharofermentans	1642647		1642647	4.41496	GCA_900095135.1	REPR	ftp://ftp.ncbi.nlm.nih.gov/genomes/all/GCA/900/095/135/GCA_900095135.1_M36
Bacteria	Microbacterium aurum	36805		36805	3.42489	GCA_001974985.1	REPR	ftp://ftp.ncbi.nlm.nih.gov/genomes/all/GCF/001/974/985/GCF_001974985.1_ASM197498v1
Bacteria	Jeotgalibaca sp. MA1X17-3	2908211		2908211	2.48962	GCA_021513155.1	-	ftp://ftp.ncbi.nlm.nih.gov/genomes/all/GCA/021/513/155/GCA_021513155.1_ASM2151315v1
Bacteria	Salipiger abyssi	1250539		1250539	5.25907	GCA_001975705.1	REPR	ftp://ftp.ncbi.nlm.nih.gov/genomes/all/GCF/001/975/705/GCF_001975705.1_ASM197570v1
Bacteria	Acidihalobacter ferrooxydans	1765967		1765967	3.44883	GCA_001975725.1	REPR	ftp://ftp.ncbi.nlm.nih.gov/genomes/all/GCF/001/975/725/GCF_001975725.1_ASM197572v1
Bacteria	Blautia massiliensis (ex Durand et al. 2017)	1737424		1737424	3.73279	GCA_020735365.1	-	ftp://ftp.ncbi.nlm.nih.gov/genomes/all/GCA/020/735/365/GCA_020735365.1_ASM2073536v1
Bacteria	Lutibacter profundi	1622118		1622118	2.96698	GCA_001543325.1	REPR	ftp://ftp.ncbi.nlm.nih.gov/genomes/all/GCF/001/543/325/GCF_001543325.1_ASM154332v1
Bacteria	Fuerstiella marisgermanici	1891926		1891926	8.92048	GCA_001983935.1	REPR	ftp://ftp.ncbi.nlm.nih.gov/genomes/all/GCF/001/983/935/GCF_001983935.1_ASM198393v1
Bacteria	Streptomyces autolyticus	75293		75293	10.1847	GCA_001983975.1	-	ftp://ftp.ncbi.nlm.nih.gov/genomes/all/GCF/001/983/975/GCF_001983975.1_ASM198397v1
Bacteria	Kribbella sp. NBC_00359	2975966		2975966	9.06816	GCA_036097425.1	-	ftp://ftp.ncbi.nlm.nih.gov/genomes/all/GCF/036/097/425/GCF_036097425.1_ASM3609742v1
Bacteria	Flavobacterium crassostreae	1763534		1763534	3.02732	GCA_001831475.1	REPR	ftp://ftp.ncbi.nlm.nih.gov/genomes/all/GCF/001/831/475/GCF_001831475.1_ASM183147v1
Bacteria	Acinetobacter larvae	1789224		1789224	3.7411	GCA_001704115.1	REPR	ftp://ftp.ncbi.nlm.nih.gov/genomes/all/GCF/001/704/115/GCF_001704115.1_ASM170411v1
Bacteria	Spirosoma montaniterrae	1178516		1178516	5.79768	GCA_001988955.1	REPR	ftp://ftp.ncbi.nlm.nih.gov/genomes/all/GCF/001/988/955/GCF_001988955.1_ASM198895v1
Archaea	Halorientalis sp. IM1011	1932360		1932360	3.77899	GCA_001989615.1	-	ftp://ftp.ncbi.nlm.nih.gov/genomes/all/GCF/001/989/615/GCF_001989615.1_ASM198961v1
Bacteria	Marinobacter salinus	1874317		1874317	4.12101	GCA_001854125.1	REPR	ftp://ftp.ncbi.nlm.nih.gov/genomes/all/GCF/001/854/125/GCF_001854125.1_ASM185412v1
Bacteria	Vibrio ruber	184755		184755	4.68743	GCA_024347115.1	REPR	ftp://ftp.ncbi.nlm.nih.gov/genomes/all/GCF/024/347/115/GCF_024347115.1_ASM2434711v1
Bacteria	Vibrio ruber	184755		184755	4.60307	GCA_031884875.1	-	ftp://ftp.ncbi.nlm.nih.gov/genomes/all/GCA/031/884/875/GCA_031884875.1_ASM3188487v1
Bacteria	Salinivibrio proteolyticus	334715		334715	3.75315	GCA_027286365.1	REPR	ftp://ftp.ncbi.nlm.nih.gov/genomes/all/GCF/027/286/365/GCF_027286365.1_ASM2728636v1
Bacteria	Sedimentisphaera cyanobacteriorum	1940790		1940790	2.95161	GCA_001997385.1	REPR	ftp://ftp.ncbi.nlm.nih.gov/genomes/all/GCF/001/997/385/GCF_001997385.1_ASM199738v1
Bacteria	Leuconostoc garlicum	255248		255248	1.71519	GCA_001998805.1	-	ftp://ftp.ncbi.nlm.nih.gov/genomes/all/GCF/001/998/805/GCF_001998805.1_ASM199880v1
Bacteria	Tessaracoccus flavescens	399497		399497	3.65077	GCA_001998865.1	REPR	ftp://ftp.ncbi.nlm.nih.gov/genomes/all/GCF/001/998/865/GCF_001998865.1_ASM199886v1
Bacteria	Pseudoalteromonas aliena	247523		247523	4.5947	GCA_001999225.1	REPR	ftp://ftp.ncbi.nlm.nih.gov/genomes/all/GCF/001/999/225/GCF_001999225.1_ASM199922v1
Bacteria	Limihaloglobus sulfuriphilus	1851148		1851148	3.86836	GCA_001999965.1	REPR	ftp://ftp.ncbi.nlm.nih.gov/genomes/all/GCF/001/999/965/GCF_001999965.1_ASM199996v1
Archaea	Thermofilum uzonense	1550241		1550241	1.61199	GCA_000993805.1	REPR	ftp://ftp.ncbi.nlm.nih.gov/genomes/all/GCA/000/993/805/GCA_000993805.1_ASM99380v1
Bacteria	Pseudorhizobium flavum	1335061		1335061	4.74906	GCA_902502825.2	REPR	ftp://ftp.ncbi.nlm.nih.gov/genomes/all/GCA/902/502/825/GCA_902502825.2_E03_1.v3
Bacteria	Erysipelothrix larvae	1514105		1514105	2.51149	GCA_001545095.1	REPR	ftp://ftp.ncbi.nlm.nih.gov/genomes/all/GCF/001/545/095/GCF_001545095.1_ASM154509v1
Bacteria	Aquaspirillum sp. LM1	1938604		1938604	3.96224	GCA_002002905.1	-	ftp://ftp.ncbi.nlm.nih.gov/genomes/all/GCF/002/002/905/GCF_002002905.1_ASM200290v1
Bacteria	Desulforamulus ferrireducens	1833852		1833852	3.24018	GCA_002005145.1	REPR	ftp://ftp.ncbi.nlm.nih.gov/genomes/all/GCF/002/005/145/GCF_002005145.1_ASM200514v1
Bacteria	Novibacillus thermophilus	1471761		1471761	3.62922	GCA_002005165.1	REPR	ftp://ftp.ncbi.nlm.nih.gov/genomes/all/GCF/002/005/165/GCF_002005165.1_ASM200516v1
Bacteria	Shewanella psychrophila	225848		225848	6.35341	GCA_002005305.1	REPR	ftp://ftp.ncbi.nlm.nih.gov/genomes/all/GCF/002/005/305/GCF_002005305.1_ASM200530v1
Bacteria	Virgibacillus dokdonensis	302167		302167	4.26352	GCA_002849835.1	REPR	ftp://ftp.ncbi.nlm.nih.gov/genomes/all/GCF/002/849/835/GCF_002849835.1_ASM284983v1
Bacteria	Mycolicibacterium boenickei	146017		146017	6.58592	GCA_010731295.1	REPR	ftp://ftp.ncbi.nlm.nih.gov/genomes/all/GCA/010/731/295/GCA_010731295.1_ASM1073129v1
Bacteria	Mycolicibacterium boenickei	146017		146017	6.54223	GCA_022558525.1	-	ftp://ftp.ncbi.nlm.nih.gov/genomes/all/GCA/022/558/525/GCA_022558525.1_ASM2255852v1
Bacteria	Neoasaia chiangmaiensis	320497		320497	3.40786	GCA_002005465.1	REPR	ftp://ftp.ncbi.nlm.nih.gov/genomes/all/GCF/002/005/465/GCF_002005465.1_ASM200546v1
Bacteria	Clostridium felsineum	36839	Clostridium felsineum DSM 794	1121310	5.24219	GCA_002006355.2	REPR	ftp://ftp.ncbi.nlm.nih.gov/genomes/all/GCF/002/006/355/GCF_002006355.2_ASM200635v2
Bacteria	Pyramidobacter sp. YE332	3068894		3068894	2.79533	GCA_033060595.1	-	ftp://ftp.ncbi.nlm.nih.gov/genomes/all/GCA/033/060/595/GCA_033060595.1_ASM3306059v1
Bacteria	Anaerohalosphaera lusitana	1936003		1936003	4.25097	GCA_002007645.1	REPR	ftp://ftp.ncbi.nlm.nih.gov/genomes/all/GCF/002/007/645/GCF_002007645.1_ASM200764v1
Bacteria	Mycolicibacterium litorale	758802		758802	5.57951	GCA_010731695.1	REPR	ftp://ftp.ncbi.nlm.nih.gov/genomes/all/GCA/010/731/695/GCA_010731695.1_ASM1073169v1
Bacteria	Mycolicibacterium litorale	758802		758802	5.63415	GCA_014218295.1	-	ftp://ftp.ncbi.nlm.nih.gov/genomes/all/GCA/014/218/295/GCA_014218295.1_ASM1421829v1
Bacteria	Mycolicibacterium litorale	758802		758802	6.10371	GCA_002007745.1	-	ftp://ftp.ncbi.nlm.nih.gov/genomes/all/GCF/002/007/745/GCF_002007745.1_ASM200774v1
Bacteria	Komagataeibacter nataicola	265960		265960	3.7603	GCA_002009295.1	REPR	ftp://ftp.ncbi.nlm.nih.gov/genomes/all/GCF/002/009/295/GCF_002009295.1_ASM200929v1
Bacteria	Komagataeibacter nataicola	265960		265960	3.76794	GCA_032075085.1	-	ftp://ftp.ncbi.nlm.nih.gov/genomes/all/GCA/032/075/085/GCA_032075085.1_ASM3207508v1
Bacteria	Komagataeibacter nataicola	265960		265960	3.91669	GCA_029229505.1	-	ftp://ftp.ncbi.nlm.nih.gov/genomes/all/GCF/029/229/505/GCF_029229505.1_ASM2922950v1
Bacteria	Ralstonia syzygii	28097	blood disease bacterium A2-HR MARDI	1944648	5.08976	GCA_002012345.1	-	ftp://ftp.ncbi.nlm.nih.gov/genomes/all/GCF/002/012/345/GCF_002012345.1_ASM201234v1
Bacteria	Mycobacteroides salmoniphilum	404941		404941	4.7767	GCA_004924335.1	REPR	ftp://ftp.ncbi.nlm.nih.gov/genomes/all/GCF/004/924/335/GCF_004924335.1_ASM492433v1
Bacteria	Moraxella lincolnii	90241		90241	2.2022	GCA_037201985.1	REPR	ftp://ftp.ncbi.nlm.nih.gov/genomes/all/GCF/037/201/985/GCF_037201985.1_DCHS_PB2
Bacteria	Moraxella canis	90239		90239	2.18733	GCA_034424565.1	REPR	ftp://ftp.ncbi.nlm.nih.gov/genomes/all/GCF/034/424/565/GCF_034424565.1_ASM3442456v1
Bacteria	Anaerococcus mediterraneensis	1870984		1870984	2.08021	GCA_900128415.1	REPR	ftp://ftp.ncbi.nlm.nih.gov/genomes/all/GCA/900/128/415/GCA_900128415.1_PRJEB15655
Bacteria	Campylobacter pinnipediorum	1965231		1660067	1.74411	GCA_002021945.1	REPR	ftp://ftp.ncbi.nlm.nih.gov/genomes/all/GCF/002/021/945/GCF_002021945.1_ASM202194v1
Bacteria	Campylobacter pinnipediorum	1965231		1660067	1.78266	GCA_002021925.1	-	ftp://ftp.ncbi.nlm.nih.gov/genomes/all/GCF/002/021/925/GCF_002021925.1_ASM202192v1
Bacteria	Campylobacter pinnipediorum	1965231		1660067	1.63522	GCA_002021965.1	-	ftp://ftp.ncbi.nlm.nih.gov/genomes/all/GCF/002/021/965/GCF_002021965.1_ASM202196v1
Bacteria	Mycoplasmopsis verecunda	171291		171291	0.946797	GCA_033546915.1	REPR	ftp://ftp.ncbi.nlm.nih.gov/genomes/all/GCA/033/546/915/GCA_033546915.1_ASM3354691v1
Bacteria	Aeromicrobium choanae	1736691		1736691	3.42203	GCA_900167475.1	REPR	ftp://ftp.ncbi.nlm.nih.gov/genomes/all/GCA/900/167/475/GCA_900167475.1_IMG-taxon_2708742384_annotated_assembly
Bacteria	Vagococcus sp. CY52-2	2925838		2925838	2.09825	GCA_022655055.1	-	ftp://ftp.ncbi.nlm.nih.gov/genomes/all/GCA/022/655/055/GCA_022655055.1_ASM2265505v1
Bacteria	Malaciobacter marinus	505249		505249	2.9171	GCA_003544855.1	REPR	ftp://ftp.ncbi.nlm.nih.gov/genomes/all/GCF/003/544/855/GCF_003544855.1_ASM354485v1
Bacteria	Alkalitalea saponilacus	889453		889453	4.77557	GCA_002201795.1	REPR	ftp://ftp.ncbi.nlm.nih.gov/genomes/all/GCF/002/201/795/GCF_002201795.1_ASM220179v1
Bacteria	Chryseobacterium balustinum	246		246	4.97409	GCA_003815995.1	REPR	ftp://ftp.ncbi.nlm.nih.gov/genomes/all/GCF/003/815/995/GCF_003815995.1_ASM381599v1
Bacteria	Mesobacillus jeotgali	129985		129985	4.70355	GCA_002874535.1	REPR	ftp://ftp.ncbi.nlm.nih.gov/genomes/all/GCF/002/874/535/GCF_002874535.1_ASM287453v1
Bacteria	Mesobacillus jeotgali	129985		129985	4.83556	GCA_014856545.2	-	ftp://ftp.ncbi.nlm.nih.gov/genomes/all/GCA/014/856/545/GCA_014856545.2_ASM1485654v2
Bacteria	Mesobacillus jeotgali	129985		129985	4.63492	GCA_031759225.1	-	ftp://ftp.ncbi.nlm.nih.gov/genomes/all/GCA/031/759/225/GCA_031759225.1_ASM3175922v1
Bacteria	Phoenicibacter congonensis	1944646		1944646	1.44796	GCA_900169485.1	REPR	ftp://ftp.ncbi.nlm.nih.gov/genomes/all/GCA/900/169/485/GCA_900169485.1_PRJEB19959
Bacteria	Phoenicibacter congonensis	1944646		1944646	1.44796	GCA_902386915.1	-	ftp://ftp.ncbi.nlm.nih.gov/genomes/all/GCA/902/386/915/GCA_902386915.1_UHGG_MGYG-HGUT-02419
Bacteria	Thermocrinis minervae	381751		381751	1.36792	GCA_900142435.1	REPR	ftp://ftp.ncbi.nlm.nih.gov/genomes/all/GCA/900/142/435/GCA_900142435.1_IMG-taxon_2698536703_annotated_assembly
Bacteria	Vreelandella subglaciescola	29571		29571	3.1102	GCA_900142895.1	REPR	ftp://ftp.ncbi.nlm.nih.gov/genomes/all/GCA/900/142/895/GCA_900142895.1_IMG-taxon_2698536942_annotated_assembly
Bacteria	Salegentibacter salegens	143223		143223	4.0101	GCA_900142975.1	REPR	ftp://ftp.ncbi.nlm.nih.gov/genomes/all/GCA/900/142/975/GCA_900142975.1_IMG-taxon_2698536943_annotated_assembly
Bacteria	Spirosoma aerolatum	1211326		1211326	7.9596	GCA_002056795.1	REPR	ftp://ftp.ncbi.nlm.nih.gov/genomes/all/GCF/002/056/795/GCF_002056795.1_ASM205679v1
Bacteria	Spirosoma rigui	564064		564064	5.8284	GCA_002067135.1	REPR	ftp://ftp.ncbi.nlm.nih.gov/genomes/all/GCF/002/067/135/GCF_002067135.1_ASM206713v1
Bacteria	Blattabacterium cuenoti	1653831		1653831	0.645229	GCA_014251515.1	REPR	ftp://ftp.ncbi.nlm.nih.gov/genomes/all/GCA/014/251/515/GCA_014251515.1_ASM1425151v1
Bacteria	Blattabacterium cuenoti	1653831		1653831	0.645115	GCA_014252235.1	-	ftp://ftp.ncbi.nlm.nih.gov/genomes/all/GCA/014/252/235/GCA_014252235.1_ASM1425223v1
Bacteria	Blattabacterium cuenoti	1653831		1653831	0.642822	GCA_014251675.1	-	ftp://ftp.ncbi.nlm.nih.gov/genomes/all/GCA/014/251/675/GCA_014251675.1_ASM1425167v1
Bacteria	Blattabacterium cuenoti	1653831		1653831	0.642499	GCA_014251735.1	-	ftp://ftp.ncbi.nlm.nih.gov/genomes/all/GCA/014/251/735/GCA_014251735.1_ASM1425173v1
Bacteria	Blattabacterium cuenoti	1653831		1653831	0.638825	GCA_014251355.1	-	ftp://ftp.ncbi.nlm.nih.gov/genomes/all/GCA/014/251/355/GCA_014251355.1_ASM1425135v1
Bacteria	Blattabacterium cuenoti	1653831		1653831	0.635117	GCA_014251635.1	-	ftp://ftp.ncbi.nlm.nih.gov/genomes/all/GCA/014/251/635/GCA_014251635.1_ASM1425163v1
Bacteria	Blattabacterium cuenoti	1653831		1653831	0.633713	GCA_014251575.1	-	ftp://ftp.ncbi.nlm.nih.gov/genomes/all/GCA/014/251/575/GCA_014251575.1_ASM1425157v1
Bacteria	Blattabacterium cuenoti	1653831		1653831	0.632233	GCA_014251255.1	-	ftp://ftp.ncbi.nlm.nih.gov/genomes/all/GCA/014/251/255/GCA_014251255.1_ASM1425125v1
Bacteria	Blattabacterium cuenoti	1653831		1653831	0.629662	GCA_014252015.1	-	ftp://ftp.ncbi.nlm.nih.gov/genomes/all/GCA/014/252/015/GCA_014252015.1_ASM1425201v1
Bacteria	Blattabacterium cuenoti	1653831		1653831	0.628934	GCA_014252255.1	-	ftp://ftp.ncbi.nlm.nih.gov/genomes/all/GCA/014/252/255/GCA_014252255.1_ASM1425225v1
Bacteria	Blattabacterium cuenoti	1653831		1653831	0.628453	GCA_014251995.1	-	ftp://ftp.ncbi.nlm.nih.gov/genomes/all/GCA/014/251/995/GCA_014251995.1_ASM1425199v1
Bacteria	Blattabacterium cuenoti	1653831		1653831	0.626488	GCA_014251795.1	-	ftp://ftp.ncbi.nlm.nih.gov/genomes/all/GCA/014/251/795/GCA_014251795.1_ASM1425179v1
Bacteria	Blattabacterium cuenoti	1653831		1653831	0.624029	GCA_014251815.1	-	ftp://ftp.ncbi.nlm.nih.gov/genomes/all/GCA/014/251/815/GCA_014251815.1_ASM1425181v1
Bacteria	Blattabacterium cuenoti	1653831		1653831	0.622023	GCA_014252055.1	-	ftp://ftp.ncbi.nlm.nih.gov/genomes/all/GCA/014/252/055/GCA_014252055.1_ASM1425205v1
Bacteria	Blattabacterium cuenoti	1653831		1653831	0.594902	GCA_014251275.1	-	ftp://ftp.ncbi.nlm.nih.gov/genomes/all/GCA/014/251/275/GCA_014251275.1_ASM1425127v1
Bacteria	Blattabacterium cuenoti	1653831		1653831	0.586065	GCA_014252315.1	-	ftp://ftp.ncbi.nlm.nih.gov/genomes/all/GCA/014/252/315/GCA_014252315.1_ASM1425231v1
Bacteria	Blattabacterium cuenoti	1653831		1653831	0.580138	GCA_014252415.1	-	ftp://ftp.ncbi.nlm.nih.gov/genomes/all/GCA/014/252/415/GCA_014252415.1_ASM1425241v1
Bacteria	Blattabacterium cuenoti	1653831		1653831	0.574182	GCA_014252375.1	-	ftp://ftp.ncbi.nlm.nih.gov/genomes/all/GCA/014/252/375/GCA_014252375.1_ASM1425237v1
Bacteria	Blattabacterium cuenoti	1653831		1653831	0.561716	GCA_014251775.1	-	ftp://ftp.ncbi.nlm.nih.gov/genomes/all/GCA/014/251/775/GCA_014251775.1_ASM1425177v1
Bacteria	Blattabacterium cuenoti	1653831		1653831	0.633448	GCA_014251315.1	-	ftp://ftp.ncbi.nlm.nih.gov/genomes/all/GCA/014/251/315/GCA_014251315.1_ASM1425131v1
Bacteria	Blattabacterium cuenoti	1653831		1653831	0.58614	GCA_014252435.1	-	ftp://ftp.ncbi.nlm.nih.gov/genomes/all/GCA/014/252/435/GCA_014252435.1_ASM1425243v1
Bacteria	Blattabacterium cuenoti	1653831		1653831	0.561052	GCA_014252275.1	-	ftp://ftp.ncbi.nlm.nih.gov/genomes/all/GCA/014/252/275/GCA_014252275.1_ASM1425227v1
Bacteria	Blattabacterium cuenoti	1653831		1653831	0.640003	GCA_014252515.1	-	ftp://ftp.ncbi.nlm.nih.gov/genomes/all/GCA/014/252/515/GCA_014252515.1_ASM1425251v1
Bacteria	Blattabacterium cuenoti	1653831		1653831	0.631801	GCA_014252115.1	-	ftp://ftp.ncbi.nlm.nih.gov/genomes/all/GCA/014/252/115/GCA_014252115.1_ASM1425211v1
Bacteria	Blattabacterium cuenoti	1653831		1653831	0.632481	GCA_014251335.1	-	ftp://ftp.ncbi.nlm.nih.gov/genomes/all/GCA/014/251/335/GCA_014251335.1_ASM1425133v1
Bacteria	Blattabacterium cuenoti	1653831		1653831	0.613216	GCA_014251235.1	-	ftp://ftp.ncbi.nlm.nih.gov/genomes/all/GCA/014/251/235/GCA_014251235.1_ASM1425123v1
Bacteria	Blattabacterium cuenoti	1653831		1653831	0.63984	GCA_014251375.1	-	ftp://ftp.ncbi.nlm.nih.gov/genomes/all/GCA/014/251/375/GCA_014251375.1_ASM1425137v1
Bacteria	Blattabacterium cuenoti	1653831		1653831	0.608467	GCA_014252455.1	-	ftp://ftp.ncbi.nlm.nih.gov/genomes/all/GCA/014/252/455/GCA_014252455.1_ASM1425245v1
Bacteria	Blattabacterium cuenoti	1653831		1653831	0.633071	GCA_014251615.1	-	ftp://ftp.ncbi.nlm.nih.gov/genomes/all/GCA/014/251/615/GCA_014251615.1_ASM1425161v1
Bacteria	Blattabacterium cuenoti	1653831		1653831	0.624952	GCA_014252295.1	-	ftp://ftp.ncbi.nlm.nih.gov/genomes/all/GCA/014/252/295/GCA_014252295.1_ASM1425229v1
Bacteria	Blattabacterium cuenoti	1653831		1653831	0.637404	GCA_014251295.1	-	ftp://ftp.ncbi.nlm.nih.gov/genomes/all/GCA/014/251/295/GCA_014251295.1_ASM1425129v1
Bacteria	Blattabacterium cuenoti	1653831		1653831	0.621487	GCA_014251715.1	-	ftp://ftp.ncbi.nlm.nih.gov/genomes/all/GCA/014/251/715/GCA_014251715.1_ASM1425171v1
Bacteria	Blattabacterium cuenoti	1653831		1653831	0.62643	GCA_014252395.1	-	ftp://ftp.ncbi.nlm.nih.gov/genomes/all/GCA/014/252/395/GCA_014252395.1_ASM1425239v1
Bacteria	Blattabacterium cuenoti	1653831		1653831	0.633066	GCA_014251535.1	-	ftp://ftp.ncbi.nlm.nih.gov/genomes/all/GCA/014/251/535/GCA_014251535.1_ASM1425153v1
Bacteria	Blattabacterium cuenoti	1653831		1653831	0.636273	GCA_014252075.1	-	ftp://ftp.ncbi.nlm.nih.gov/genomes/all/GCA/014/252/075/GCA_014252075.1_ASM1425207v1
Bacteria	Blattabacterium cuenoti	1653831		1653831	0.630624	GCA_014251695.1	-	ftp://ftp.ncbi.nlm.nih.gov/genomes/all/GCA/014/251/695/GCA_014251695.1_ASM1425169v1
Bacteria	Blattabacterium cuenoti	1653831		1653831	0.621203	GCA_014251655.1	-	ftp://ftp.ncbi.nlm.nih.gov/genomes/all/GCA/014/251/655/GCA_014251655.1_ASM1425165v1
Bacteria	Blattabacterium cuenoti	1653831		1653831	0.62592	GCA_014251755.1	-	ftp://ftp.ncbi.nlm.nih.gov/genomes/all/GCA/014/251/755/GCA_014251755.1_ASM1425175v1
Bacteria	Blattabacterium cuenoti	1653831		1653831	0.56742	GCA_014252355.1	-	ftp://ftp.ncbi.nlm.nih.gov/genomes/all/GCA/014/252/355/GCA_014252355.1_ASM1425235v1
Bacteria	Blattabacterium cuenoti	1653831		1653831	0.621526	GCA_014252035.1	-	ftp://ftp.ncbi.nlm.nih.gov/genomes/all/GCA/014/252/035/GCA_014252035.1_ASM1425203v1
Bacteria	Blattabacterium cuenoti	1653831		1653831	0.630985	GCA_014252095.1	-	ftp://ftp.ncbi.nlm.nih.gov/genomes/all/GCA/014/252/095/GCA_014252095.1_ASM1425209v1
Bacteria	Blattabacterium cuenoti	1653831		1653831	0.630991	GCA_014251595.1	-	ftp://ftp.ncbi.nlm.nih.gov/genomes/all/GCA/014/251/595/GCA_014251595.1_ASM1425159v1
Bacteria	Blattabacterium cuenoti	1653831		1653831	0.567897	GCA_014252335.1	-	ftp://ftp.ncbi.nlm.nih.gov/genomes/all/GCA/014/252/335/GCA_014252335.1_ASM1425233v1
Bacteria	Blattabacterium cuenoti	1653831		1653831	0.639415	GCA_014251955.1	-	ftp://ftp.ncbi.nlm.nih.gov/genomes/all/GCA/014/251/955/GCA_014251955.1_ASM1425195v1
Bacteria	Blattabacterium cuenoti	1653831		1653831	0.638736	GCA_014251555.1	-	ftp://ftp.ncbi.nlm.nih.gov/genomes/all/GCA/014/251/555/GCA_014251555.1_ASM1425155v1
Bacteria	Blattabacterium cuenoti	1653831		1653831	0.511065	GCA_014251975.1	-	ftp://ftp.ncbi.nlm.nih.gov/genomes/all/GCA/014/251/975/GCA_014251975.1_ASM1425197v1
Bacteria	Celeribacter ethanolicus	1758178		1758178	4.15744	GCA_002407265.1	REPR	ftp://ftp.ncbi.nlm.nih.gov/genomes/all/GCF/002/407/265/GCF_002407265.1_ASM240726v1
Bacteria	Alloalcanivorax xenomutans	1094342		1094342	4.52842	GCA_032810065.1	REPR	ftp://ftp.ncbi.nlm.nih.gov/genomes/all/GCA/032/810/065/GCA_032810065.1_ASM3281006v1
Bacteria	Alloalcanivorax xenomutans	1094342		1094342	4.73395	GCA_002072815.1	-	ftp://ftp.ncbi.nlm.nih.gov/genomes/all/GCF/002/072/815/GCF_002072815.1_ASM207281v1
Bacteria	Nitrospira japonica	1325564		1325564	4.08482	GCA_900169565.1	REPR	ftp://ftp.ncbi.nlm.nih.gov/genomes/all/GCA/900/169/565/GCA_900169565.1_NSJP_Ch1
Bacteria	Halomicronema hongdechloris	1209493	Halomicronema hongdechloris C2206	1641165	5.57784	GCA_002075285.3	REPR	ftp://ftp.ncbi.nlm.nih.gov/genomes/all/GCF/002/075/285/GCF_002075285.3_ASM207528v3
Bacteria	Shewanella japonica	93973		93973	4.97568	GCA_002075795.1	REPR	ftp://ftp.ncbi.nlm.nih.gov/genomes/all/GCF/002/075/795/GCF_002075795.1_ASM207579v1
Bacteria	Mycobacterium paraintracellulare	1138383		1138383	5.50109	GCA_000276825.1	REPR	ftp://ftp.ncbi.nlm.nih.gov/genomes/all/GCA/000/276/825/GCA_000276825.1_ASM27682v1
Bacteria	Mycobacterium paraintracellulare	1138383		1138383	5.52783	GCA_010731935.1	-	ftp://ftp.ncbi.nlm.nih.gov/genomes/all/GCA/010/731/935/GCA_010731935.1_ASM1073193v1
Bacteria	Mycobacterium paraintracellulare	1138383		1138383	5.73935	GCA_016756035.1	-	ftp://ftp.ncbi.nlm.nih.gov/genomes/all/GCA/016/756/035/GCA_016756035.1_ASM1675603v1
Bacteria	Mycobacterium paraintracellulare	1138383		1138383	5.61569	GCA_016756015.1	-	ftp://ftp.ncbi.nlm.nih.gov/genomes/all/GCA/016/756/015/GCA_016756015.1_ASM1675601v1
Bacteria	Mycobacterium paraintracellulare	1138383		1138383	5.58849	GCA_016755975.1	-	ftp://ftp.ncbi.nlm.nih.gov/genomes/all/GCA/016/755/975/GCA_016755975.1_ASM1675597v1
Bacteria	Mycobacterium paraintracellulare	1138383		1138383	5.53358	GCA_016756295.1	-	ftp://ftp.ncbi.nlm.nih.gov/genomes/all/GCA/016/756/295/GCA_016756295.1_ASM1675629v1
Bacteria	Mycobacterium paraintracellulare	1138383		1138383	5.48351	GCA_022340085.2	-	ftp://ftp.ncbi.nlm.nih.gov/genomes/all/GCA/022/340/085/GCA_022340085.2_ASM2234008v2
Bacteria	Mycobacterium paraintracellulare	1138383		1138383	5.42998	GCA_016756275.1	-	ftp://ftp.ncbi.nlm.nih.gov/genomes/all/GCA/016/756/275/GCA_016756275.1_ASM1675627v1
Bacteria	Mycobacterium paraintracellulare	1138383		1138383	5.41221	GCA_016755955.1	-	ftp://ftp.ncbi.nlm.nih.gov/genomes/all/GCA/016/755/955/GCA_016755955.1_ASM1675595v1
Bacteria	Mycobacterium paraintracellulare	1138383		1138383	5.35761	GCA_016756055.1	-	ftp://ftp.ncbi.nlm.nih.gov/genomes/all/GCA/016/756/055/GCA_016756055.1_ASM1675605v1
Bacteria	Marivivens sp. JLT3646	1920883		1920883	3.14721	GCA_001908835.1	-	ftp://ftp.ncbi.nlm.nih.gov/genomes/all/GCF/001/908/835/GCF_001908835.1_ASM190883v1
Bacteria	Streptomyces gilvosporeus	553510		553510	8.4823	GCA_002082195.1	REPR	ftp://ftp.ncbi.nlm.nih.gov/genomes/all/GCF/002/082/195/GCF_002082195.1_ASM208219v1
Bacteria	Mycolicibacterium celeriflavum	1249101		1249101	5.02425	GCA_010731795.1	REPR	ftp://ftp.ncbi.nlm.nih.gov/genomes/all/GCA/010/731/795/GCA_010731795.1_ASM1073179v1
Bacteria	Mycolicibacterium insubricum	444597		444597	4.57705	GCA_010731615.1	REPR	ftp://ftp.ncbi.nlm.nih.gov/genomes/all/GCA/010/731/615/GCA_010731615.1_ASM1073161v1
Bacteria	Mycobacterium heidelbergense	53376		53376	5.05058	GCA_010730745.1	REPR	ftp://ftp.ncbi.nlm.nih.gov/genomes/all/GCA/010/730/745/GCA_010730745.1_ASM1073074v1
Bacteria	Mycobacterium mantenii	560555		560555	6.18554	GCA_010731775.1	REPR	ftp://ftp.ncbi.nlm.nih.gov/genomes/all/GCA/010/731/775/GCA_010731775.1_ASM1073177v1
Bacteria	Mycobacterium marseillense	701042		701042	5.28564	GCA_002285715.1	REPR	ftp://ftp.ncbi.nlm.nih.gov/genomes/all/GCF/002/285/715/GCF_002285715.1_ASM228571v1
Bacteria	Mycobacterium marseillense	701042		701042	5.50582	GCA_010731675.1	-	ftp://ftp.ncbi.nlm.nih.gov/genomes/all/GCA/010/731/675/GCA_010731675.1_ASM1073167v1
Bacteria	Mycolicibacterium moriokaense	39691		39691	6.22578	GCA_010726085.1	REPR	ftp://ftp.ncbi.nlm.nih.gov/genomes/all/GCA/010/726/085/GCA_010726085.1_ASM1072608v1
Bacteria	Mycolicibacter minnesotensis	1118379		1118379	4.22405	GCA_010731755.1	REPR	ftp://ftp.ncbi.nlm.nih.gov/genomes/all/GCA/010/731/755/GCA_010731755.1_ASM1073175v1
Bacteria	Mycobacterium noviomagense	459858		459858	4.7798	GCA_010731635.1	REPR	ftp://ftp.ncbi.nlm.nih.gov/genomes/all/GCA/010/731/635/GCA_010731635.1_ASM1073163v1
Bacteria	Mycobacterium paraseoulense	590652		590652	6.08596	GCA_010731655.1	REPR	ftp://ftp.ncbi.nlm.nih.gov/genomes/all/GCA/010/731/655/GCA_010731655.1_ASM1073165v1
Bacteria	Mycobacterium branderi	43348		43348	5.97962	GCA_010728725.1	REPR	ftp://ftp.ncbi.nlm.nih.gov/genomes/all/GCA/010/728/725/GCA_010728725.1_ASM1072872v1
Bacteria	Mycobacterium shinjukuense	398694		398694	4.50402	GCA_010730055.1	REPR	ftp://ftp.ncbi.nlm.nih.gov/genomes/all/GCA/010/730/055/GCA_010730055.1_ASM1073005v1
Bacteria	Mycolicibacterium parafortuitum	39692		39692	6.0442	GCA_010725485.1	REPR	ftp://ftp.ncbi.nlm.nih.gov/genomes/all/GCA/010/725/485/GCA_010725485.1_ASM1072548v1
Bacteria	Rothia nasimurium	85336		85336	2.52622	GCA_014217215.1	REPR	ftp://ftp.ncbi.nlm.nih.gov/genomes/all/GCA/014/217/215/GCA_014217215.1_ASM1421721v1
Bacteria	Demequina sp. TMPB413	2881056		2881056	2.92035	GCA_020447105.2	-	ftp://ftp.ncbi.nlm.nih.gov/genomes/all/GCA/020/447/105/GCA_020447105.2_ASM2044710v2
Bacteria	Rouxiella badensis	1646377		1646377	5.04521	GCA_026967515.2	REPR	ftp://ftp.ncbi.nlm.nih.gov/genomes/all/GCF/026/967/515/GCF_026967515.2_ASM2696751v2
Bacteria	Rouxiella badensis	1646377		1646377	5.08278	GCA_011067265.1	-	ftp://ftp.ncbi.nlm.nih.gov/genomes/all/GCA/011/067/265/GCA_011067265.1_ASM1106726v1
Bacteria	Pseudomonas versuta	1788301		1788301	5.14979	GCA_001294575.1	REPR	ftp://ftp.ncbi.nlm.nih.gov/genomes/all/GCF/001/294/575/GCF_001294575.1_ASM129457v1
Bacteria	Mixta gaviniae	665914		665914	4.52761	GCA_002953195.1	REPR	ftp://ftp.ncbi.nlm.nih.gov/genomes/all/GCF/002/953/195/GCF_002953195.1_ASM295319v1
Bacteria	Pantoea deleyi	470932		470932	4.68222	GCA_022647325.1	REPR	ftp://ftp.ncbi.nlm.nih.gov/genomes/all/GCA/022/647/325/GCA_022647325.1_ASM2264732v1
Bacteria	Cnuibacter physcomitrellae	1619308		1619308	4.35165	GCA_002096055.1	REPR	ftp://ftp.ncbi.nlm.nih.gov/genomes/all/GCF/002/096/055/GCF_002096055.1_ASM209605v1
Bacteria	Halobacillus mangrovi	402384		402384	4.1427	GCA_002097535.1	REPR	ftp://ftp.ncbi.nlm.nih.gov/genomes/all/GCF/002/097/535/GCF_002097535.1_ASM209753v1
Bacteria	Burkholderia ubonensis	101571		265293	7.84083	GCA_002097715.1	REPR	ftp://ftp.ncbi.nlm.nih.gov/genomes/all/GCF/002/097/715/GCF_002097715.1_ASM209771v1
Bacteria	Staphylococcus lutrae	155085		155085	2.53312	GCA_002101335.1	REPR	ftp://ftp.ncbi.nlm.nih.gov/genomes/all/GCF/002/101/335/GCF_002101335.1_ASM210133v1
Bacteria	Pantoea alhagi	1891675		1891675	4.3163	GCA_002101395.1	REPR	ftp://ftp.ncbi.nlm.nih.gov/genomes/all/GCF/002/101/395/GCF_002101395.1_ASM210139v1
Bacteria	Pantoea alhagi	1891675		1891675	4.26055	GCA_023650435.1	-	ftp://ftp.ncbi.nlm.nih.gov/genomes/all/GCA/023/650/435/GCA_023650435.1_ASM2365043v1
Bacteria	Mycobacterium florentinum	292462		292462	6.21986	GCA_010730355.1	REPR	ftp://ftp.ncbi.nlm.nih.gov/genomes/all/GCA/010/730/355/GCA_010730355.1_ASM1073035v1
Bacteria	Mycolicibacter hiberniae	29314		29314	4.39665	GCA_010729485.1	REPR	ftp://ftp.ncbi.nlm.nih.gov/genomes/all/GCA/010/729/485/GCA_010729485.1_ASM1072948v1
Bacteria	Mycobacterium kubicae	120959		120959	5.46348	GCA_014263315.1	REPR	ftp://ftp.ncbi.nlm.nih.gov/genomes/all/GCA/014/263/315/GCA_014263315.1_ASM1426331v1
Bacteria	Mycobacterium kubicae	120959		120959	6.01684	GCA_015689175.1	-	ftp://ftp.ncbi.nlm.nih.gov/genomes/all/GCA/015/689/175/GCA_015689175.1_ASM1568917v1
Bacteria	Mycobacterium kubicae	120959		120959	6.27247	GCA_014263335.1	-	ftp://ftp.ncbi.nlm.nih.gov/genomes/all/GCA/014/263/335/GCA_014263335.1_ASM1426333v1
Bacteria	Mycolicibacter terrae	1788		1788	4.56619	GCA_010727125.1	REPR	ftp://ftp.ncbi.nlm.nih.gov/genomes/all/GCA/010/727/125/GCA_010727125.1_ASM1072712v1
Bacteria	Mycolicibacter terrae	1788		1788	4.53232	GCA_900187145.1	-	ftp://ftp.ncbi.nlm.nih.gov/genomes/all/GCA/900/187/145/GCA_900187145.1_50818_H01
Bacteria	Mycobacterium saskatchewanense	220927		220927	6.00892	GCA_010729105.1	REPR	ftp://ftp.ncbi.nlm.nih.gov/genomes/all/GCA/010/729/105/GCA_010729105.1_ASM1072910v1
Bacteria	Mycolicibacterium fallax	1793		1793	4.15682	GCA_010726955.1	REPR	ftp://ftp.ncbi.nlm.nih.gov/genomes/all/GCA/010/726/955/GCA_010726955.1_ASM1072695v1
Bacteria	Mycolicibacterium confluentis	28047		28047	5.87656	GCA_010729895.1	REPR	ftp://ftp.ncbi.nlm.nih.gov/genomes/all/GCA/010/729/895/GCA_010729895.1_ASM1072989v1
Bacteria	Mycolicibacterium doricum	126673		126673	4.0294	GCA_010728155.1	REPR	ftp://ftp.ncbi.nlm.nih.gov/genomes/all/GCA/010/728/155/GCA_010728155.1_ASM1072815v1
Bacteria	Mycobacterium conspicuum	44010		44010	6.23714	GCA_010730195.1	REPR	ftp://ftp.ncbi.nlm.nih.gov/genomes/all/GCA/010/730/195/GCA_010730195.1_ASM1073019v1
Bacteria	Mycobacterium parmense	185642		185642	5.95291	GCA_010730575.1	REPR	ftp://ftp.ncbi.nlm.nih.gov/genomes/all/GCA/010/730/575/GCA_010730575.1_ASM1073057v1
Bacteria	Mycobacterium lacus	169765		169765	5.09299	GCA_010731535.1	REPR	ftp://ftp.ncbi.nlm.nih.gov/genomes/all/GCA/010/731/535/GCA_010731535.1_ASM1073153v1
Bacteria	Kocuria indica	1049583		1049583	2.8426	GCA_004328535.1	REPR	ftp://ftp.ncbi.nlm.nih.gov/genomes/all/GCF/004/328/535/GCF_004328535.1_ASM432853v1
Bacteria	Azospirillum oryzae	286727		286727	6.80936	GCA_013347285.1	REPR	ftp://ftp.ncbi.nlm.nih.gov/genomes/all/GCA/013/347/285/GCA_013347285.1_ASM1334728v1
Bacteria	Allosphingosinicella indica	941907		941907	2.80735	GCA_900177405.1	REPR	ftp://ftp.ncbi.nlm.nih.gov/genomes/all/GCA/900/177/405/GCA_900177405.1_IMG-taxon_2708742536_annotated_assembly
Bacteria	Trinickia caryophylli	28094		28094	6.58928	GCA_034424545.1	REPR	ftp://ftp.ncbi.nlm.nih.gov/genomes/all/GCF/034/424/545/GCF_034424545.1_ASM3442454v1
Bacteria	Mycolicibacillus koreensis	1069220		1069220	4.1557	GCA_010731835.1	REPR	ftp://ftp.ncbi.nlm.nih.gov/genomes/all/GCA/010/731/835/GCA_010731835.1_ASM1073183v1
Bacteria	Paracoccus contaminans	1945662		1945662	3.03349	GCA_002105555.1	REPR	ftp://ftp.ncbi.nlm.nih.gov/genomes/all/GCF/002/105/555/GCF_002105555.1_ASM210555v1
Bacteria	Neisseria canis	493		493	2.56939	GCA_900636765.1	REPR	ftp://ftp.ncbi.nlm.nih.gov/genomes/all/GCA/900/636/765/GCA_900636765.1_44503_A02
Bacteria	Neisseria zoodegmatis	326523		326523	2.55252	GCA_900187305.1	REPR	ftp://ftp.ncbi.nlm.nih.gov/genomes/all/GCA/900/187/305/GCA_900187305.1_51470_F02
Bacteria	Neisseria dentiae	194197		194197	2.75593	GCA_014055005.1	REPR	ftp://ftp.ncbi.nlm.nih.gov/genomes/all/GCA/014/055/005/GCA_014055005.1_ASM1405500v1
Bacteria	Neisseria animaloris	326522		326522	2.33872	GCA_900637855.1	REPR	ftp://ftp.ncbi.nlm.nih.gov/genomes/all/GCA/900/637/855/GCA_900637855.1_52683_F03
Bacteria	Neisseria animaloris	326522		326522	2.28394	GCA_900638345.1	-	ftp://ftp.ncbi.nlm.nih.gov/genomes/all/GCA/900/638/345/GCA_900638345.1_57428_C01
Bacteria	Raoultella sp. HC6	2923366		2923366	6.24377	GCA_022605325.1	-	ftp://ftp.ncbi.nlm.nih.gov/genomes/all/GCA/022/605/325/GCA_022605325.1_ASM2260532v1
Bacteria	Sphingobacterium psychroaquaticum	561061		561061	4.39654	GCA_004421025.1	REPR	ftp://ftp.ncbi.nlm.nih.gov/genomes/all/GCF/004/421/025/GCF_004421025.1_ASM442102v1
Archaea	Acidianus manzaensis	282676		282676	2.68746	GCA_002116695.1	REPR	ftp://ftp.ncbi.nlm.nih.gov/genomes/all/GCF/002/116/695/GCF_002116695.1_ASM211669v1
Bacteria	Piscinibacter gummiphilus	946333		946333	6.3981	GCA_002762215.1	REPR	ftp://ftp.ncbi.nlm.nih.gov/genomes/all/GCF/002/762/215/GCF_002762215.1_ASM276221v1
Bacteria	Piscinibacter gummiphilus	946333		946333	6.3981	GCA_002116905.1	-	ftp://ftp.ncbi.nlm.nih.gov/genomes/all/GCF/002/116/905/GCF_002116905.1_ASM211690v1
Bacteria	Sedimentisphaera salicampi	1941349		1941349	3.19229	GCA_002117005.1	REPR	ftp://ftp.ncbi.nlm.nih.gov/genomes/all/GCF/002/117/005/GCF_002117005.1_ASM211700v1
Bacteria	Oceanicoccus sagamiensis	716816		716816	4.47208	GCA_002117105.1	REPR	ftp://ftp.ncbi.nlm.nih.gov/genomes/all/GCF/002/117/105/GCF_002117105.1_ASM211710v1
Bacteria	Nonlabens spongiae	331648		331648	3.39333	GCA_002117125.1	REPR	ftp://ftp.ncbi.nlm.nih.gov/genomes/all/GCF/002/117/125/GCF_002117125.1_ASM211712v1
Bacteria	Ketogulonicigenium robustum	92947		92947	2.71383	GCA_002117445.1	REPR	ftp://ftp.ncbi.nlm.nih.gov/genomes/all/GCF/002/117/445/GCF_002117445.1_ASM211744v1
Bacteria	Corynebacterium fournieri	1852390		1852390	2.3896	GCA_030408775.1	REPR	ftp://ftp.ncbi.nlm.nih.gov/genomes/all/GCF/030/408/775/GCF_030408775.1_ASM3040877v1
Bacteria	Streptomyces platensis	58346		58346	8.50101	GCA_008704855.1	REPR	ftp://ftp.ncbi.nlm.nih.gov/genomes/all/GCF/008/704/855/GCF_008704855.1_ASM870485v1
Bacteria	Streptomyces platensis	58346		58346	8.87311	GCA_036079075.1	-	ftp://ftp.ncbi.nlm.nih.gov/genomes/all/GCF/036/079/075/GCF_036079075.1_ASM3607907v1
Bacteria	Streptomyces platensis	58346		58346	8.81194	GCA_035951655.1	-	ftp://ftp.ncbi.nlm.nih.gov/genomes/all/GCF/035/951/655/GCF_035951655.1_ASM3595165v1
Bacteria	Streptomyces platensis	58346		58346	8.80672	GCA_036345215.1	-	ftp://ftp.ncbi.nlm.nih.gov/genomes/all/GCF/036/345/215/GCF_036345215.1_ASM3634521v1
Bacteria	Bordetella genomosp. 13	463040		463040	5.38093	GCA_002119665.1	-	ftp://ftp.ncbi.nlm.nih.gov/genomes/all/GCF/002/119/665/GCF_002119665.1_ASM211966v1
Bacteria	Bordetella genomosp. 8	1416806		1416806	6.16754	GCA_002119685.1	-	ftp://ftp.ncbi.nlm.nih.gov/genomes/all/GCF/002/119/685/GCF_002119685.1_ASM211968v1
Bacteria	Bordetella genomosp. 6	463024		463024	5.16329	GCA_002119705.1	-	ftp://ftp.ncbi.nlm.nih.gov/genomes/all/GCF/002/119/705/GCF_002119705.1_ASM211970v1
Bacteria	Bordetella genomosp. 9	1416803		1416803	4.58737	GCA_002119725.1	-	ftp://ftp.ncbi.nlm.nih.gov/genomes/all/GCF/002/119/725/GCF_002119725.1_ASM211972v1
Bacteria	Bordetella genomosp. 9	1416803		1416803	4.49711	GCA_002119745.1	-	ftp://ftp.ncbi.nlm.nih.gov/genomes/all/GCF/002/119/745/GCF_002119745.1_ASM211974v1
Bacteria	Pseudorhodoplanes sinuspersici	1235591		1235591	5.97161	GCA_002119765.1	REPR	ftp://ftp.ncbi.nlm.nih.gov/genomes/all/GCF/002/119/765/GCF_002119765.1_ASM211976v1
Bacteria	Macrococcoides canis	1855823		1855823	2.3582	GCA_021650955.1	REPR	ftp://ftp.ncbi.nlm.nih.gov/genomes/all/GCA/021/650/955/GCA_021650955.1_ASM2165095v1
Bacteria	Macrococcoides canis	1855823		1855823	2.36341	GCA_002119805.1	-	ftp://ftp.ncbi.nlm.nih.gov/genomes/all/GCF/002/119/805/GCF_002119805.1_ASM211980v1
Bacteria	Macrococcoides canis	1855823		1855823	2.39492	GCA_024205845.1	-	ftp://ftp.ncbi.nlm.nih.gov/genomes/all/GCF/024/205/845/GCF_024205845.1_ASM2420584v1
Bacteria	Macrococcoides canis	1855823		1855823	2.40096	GCA_011065325.1	-	ftp://ftp.ncbi.nlm.nih.gov/genomes/all/GCA/011/065/325/GCA_011065325.1_ASM1106532v1
Bacteria	Macrococcoides canis	1855823		1855823	2.36845	GCA_017893605.1	-	ftp://ftp.ncbi.nlm.nih.gov/genomes/all/GCA/017/893/605/GCA_017893605.1_ASM1789360v1
Bacteria	Macrococcoides canis	1855823		1855823	2.3489	GCA_024205905.1	-	ftp://ftp.ncbi.nlm.nih.gov/genomes/all/GCF/024/205/905/GCF_024205905.1_ASM2420590v1
Bacteria	Macrococcoides canis	1855823		1855823	2.35537	GCA_011064785.1	-	ftp://ftp.ncbi.nlm.nih.gov/genomes/all/GCA/011/064/785/GCA_011064785.1_ASM1106478v1
Bacteria	Macrococcoides canis	1855823		1855823	2.39661	GCA_014524485.1	-	ftp://ftp.ncbi.nlm.nih.gov/genomes/all/GCA/014/524/485/GCA_014524485.1_ASM1452448v1
Bacteria	Macrococcoides canis	1855823		1855823	2.31406	GCA_024205885.1	-	ftp://ftp.ncbi.nlm.nih.gov/genomes/all/GCF/024/205/885/GCF_024205885.1_ASM2420588v1
Bacteria	Macrococcoides canis	1855823		1855823	2.36786	GCA_027558075.1	-	ftp://ftp.ncbi.nlm.nih.gov/genomes/all/GCF/027/558/075/GCF_027558075.1_ASM2755807v1
Bacteria	Macrococcoides canis	1855823		1855823	2.29884	GCA_024205825.1	-	ftp://ftp.ncbi.nlm.nih.gov/genomes/all/GCF/024/205/825/GCF_024205825.1_ASM2420582v1
Bacteria	Macrococcoides canis	1855823		1855823	2.26493	GCA_024205925.1	-	ftp://ftp.ncbi.nlm.nih.gov/genomes/all/GCF/024/205/925/GCF_024205925.1_ASM2420592v1
Bacteria	Macrococcoides canis	1855823		1855823	2.23999	GCA_005706215.1	-	ftp://ftp.ncbi.nlm.nih.gov/genomes/all/GCF/005/706/215/GCF_005706215.1_ASM570621v1
Bacteria	Macrococcoides canis	1855823		1855823	2.21677	GCA_018278985.1	-	ftp://ftp.ncbi.nlm.nih.gov/genomes/all/GCA/018/278/985/GCA_018278985.1_ASM1827898v1
Bacteria	Bradyrhizobium guangdongense	1325090		1325090	8.43799	GCA_004114975.1	REPR	ftp://ftp.ncbi.nlm.nih.gov/genomes/all/GCF/004/114/975/GCF_004114975.1_ASM411497v1
Bacteria	Bradyrhizobium guangdongense	1325090		1325090	8.4366	GCA_015291685.1	-	ftp://ftp.ncbi.nlm.nih.gov/genomes/all/GCA/015/291/685/GCA_015291685.1_ASM1529168v1
Bacteria	Streptosporangium sp. NBC_01469	2903898		2903898	10.7787	GCA_036227305.1	-	ftp://ftp.ncbi.nlm.nih.gov/genomes/all/GCF/036/227/305/GCF_036227305.1_ASM3622730v1
Bacteria	Streptomyces angustmyceticus	285578		285578	8.11638	GCA_019933235.1	REPR	ftp://ftp.ncbi.nlm.nih.gov/genomes/all/GCA/019/933/235/GCA_019933235.1_ASM1993323v1
Bacteria	Streptomyces angustmyceticus	285578		285578	8.10767	GCA_025252265.1	-	ftp://ftp.ncbi.nlm.nih.gov/genomes/all/GCF/025/252/265/GCF_025252265.1_ASM2525226v1
Bacteria	Streptomyces murinus	33900		33900	8.34986	GCA_025231465.1	REPR	ftp://ftp.ncbi.nlm.nih.gov/genomes/all/GCF/025/231/465/GCF_025231465.1_ASM2523146v1
Bacteria	Streptomyces murinus	33900		33900	8.53926	GCA_016467295.1	-	ftp://ftp.ncbi.nlm.nih.gov/genomes/all/GCA/016/467/295/GCA_016467295.1_ASM1646729v1
Bacteria	Streptomyces murinus	33900		33900	8.50935	GCA_036346815.1	-	ftp://ftp.ncbi.nlm.nih.gov/genomes/all/GCF/036/346/815/GCF_036346815.1_ASM3634681v1
Bacteria	Streptomyces murinus	33900		33900	8.5592	GCA_028753175.1	-	ftp://ftp.ncbi.nlm.nih.gov/genomes/all/GCF/028/753/175/GCF_028753175.1_ASM2875317v1
Bacteria	Streptomyces milbemycinicus	476552		476552	12.0634	GCA_025908395.1	REPR	ftp://ftp.ncbi.nlm.nih.gov/genomes/all/GCF/025/908/395/GCF_025908395.1_ASM2590839v1
Bacteria	Kosakonia pseudosacchari	1646340		1646340	5.00305	GCA_015167415.1	REPR	ftp://ftp.ncbi.nlm.nih.gov/genomes/all/GCA/015/167/415/GCA_015167415.1_ASM1516741v1
Bacteria	Kosakonia pseudosacchari	1646340		1646340	4.95394	GCA_027912575.1	-	ftp://ftp.ncbi.nlm.nih.gov/genomes/all/GCF/027/912/575/GCF_027912575.1_ASM2791257v1
Bacteria	Vibrio gigantis	296199		296199	5.33368	GCA_022371215.1	REPR	ftp://ftp.ncbi.nlm.nih.gov/genomes/all/GCA/022/371/215/GCA_022371215.1_ASM2237121v1
Bacteria	Vibrio gigantis	296199		296199	5.82607	GCA_024347515.1	-	ftp://ftp.ncbi.nlm.nih.gov/genomes/all/GCF/024/347/515/GCF_024347515.1_ASM2434751v1
Bacteria	Kushneria marisflavi	157779		157779	3.66718	GCA_002157205.1	REPR	ftp://ftp.ncbi.nlm.nih.gov/genomes/all/GCF/002/157/205/GCF_002157205.1_ASM215720v1
Bacteria	Agarilytica rhodophyticola	1737490		1737490	7.11381	GCA_002157225.2	REPR	ftp://ftp.ncbi.nlm.nih.gov/genomes/all/GCF/002/157/225/GCF_002157225.2_ASM215722v2
Bacteria	Halomonas aestuarii	1897729		1897729	3.54389	GCA_001886615.1	REPR	ftp://ftp.ncbi.nlm.nih.gov/genomes/all/GCF/001/886/615/GCF_001886615.1_ASM188661v1
Bacteria	Arthrobacter agilis	37921		37921	3.78631	GCA_028736055.1	REPR	ftp://ftp.ncbi.nlm.nih.gov/genomes/all/GCF/028/736/055/GCF_028736055.1_ASM2873605v1
Bacteria	Arthrobacter agilis	37921		37921	3.26146	GCA_900631605.1	-	ftp://ftp.ncbi.nlm.nih.gov/genomes/all/GCA/900/631/605/GCA_900631605.1_NCTC2676_1_2
Bacteria	Arthrobacter agilis	37921		37921	3.48216	GCA_002953615.1	-	ftp://ftp.ncbi.nlm.nih.gov/genomes/all/GCF/002/953/615/GCF_002953615.1_ASM295361v1
Bacteria	Oceanisphaera sp. IT1-181	3081199		3081199	3.69925	GCA_033807535.1	-	ftp://ftp.ncbi.nlm.nih.gov/genomes/all/GCA/033/807/535/GCA_033807535.1_ASM3380753v1
Bacteria	Oceanisphaera profunda	1416627		1416627	3.50886	GCA_002157895.1	REPR	ftp://ftp.ncbi.nlm.nih.gov/genomes/all/GCF/002/157/895/GCF_002157895.1_ASM215789v1
Bacteria	Citrobacter europaeus	1914243		1914243	5.19417	GCA_037482245.1	REPR	ftp://ftp.ncbi.nlm.nih.gov/genomes/all/GCF/037/482/245/GCF_037482245.1_ASM3748224v1
Bacteria	Citrobacter europaeus	1914243		1914243	5.09352	GCA_020099315.1	-	ftp://ftp.ncbi.nlm.nih.gov/genomes/all/GCA/020/099/315/GCA_020099315.1_ASM2009931v1
Bacteria	Actinotignum timonense	1870995		1870995	2.29206	GCA_002860685.3	REPR	ftp://ftp.ncbi.nlm.nih.gov/genomes/all/GCF/002/860/685/GCF_002860685.3_ASM286068v3
Bacteria	Comamonas serinivorans	1082851		1082851	4.52291	GCA_002158865.1	REPR	ftp://ftp.ncbi.nlm.nih.gov/genomes/all/GCF/002/158/865/GCF_002158865.1_ASM215886v1
Bacteria	Glutamicibacter halophytocola	1933880		1933880	3.91842	GCA_001302565.1	REPR	ftp://ftp.ncbi.nlm.nih.gov/genomes/all/GCF/001/302/565/GCF_001302565.1_ASM130256v1
Bacteria	Glutamicibacter halophytocola	1933880		1933880	3.78975	GCA_024662055.1	-	ftp://ftp.ncbi.nlm.nih.gov/genomes/all/GCF/024/662/055/GCF_024662055.1_ASM2466205v1
Bacteria	Glutamicibacter halophytocola	1933880		1933880	3.77019	GCA_007855275.1	-	ftp://ftp.ncbi.nlm.nih.gov/genomes/all/GCF/007/855/275/GCF_007855275.1_ASM785527v1
Bacteria	Paenibacillus thiaminolyticus	49283		49283	6.61254	GCA_007066085.1	REPR	ftp://ftp.ncbi.nlm.nih.gov/genomes/all/GCF/007/066/085/GCF_007066085.1_ASM706608v1
Bacteria	Paenibacillus thiaminolyticus	49283		49283	6.92836	GCA_028226775.1	-	ftp://ftp.ncbi.nlm.nih.gov/genomes/all/GCF/028/226/775/GCF_028226775.1_ASM2822677v1
Bacteria	Paenibacillus thiaminolyticus	49283		49283	6.48716	GCA_028554415.1	-	ftp://ftp.ncbi.nlm.nih.gov/genomes/all/GCF/028/554/415/GCF_028554415.1_ASM2855441v1
Bacteria	Paenibacillus thiaminolyticus	49283		49283	6.48581	GCA_030169715.1	-	ftp://ftp.ncbi.nlm.nih.gov/genomes/all/GCF/030/169/715/GCF_030169715.1_ASM3016971v1
Bacteria	Sulfuriferula sp. AH1	1985873		1985873	2.91615	GCA_002162035.1	-	ftp://ftp.ncbi.nlm.nih.gov/genomes/all/GCF/002/162/035/GCF_002162035.1_ASM216203v1
Bacteria	Oleiphilus messinensis	141451		141451	6.37928	GCA_002162375.1	REPR	ftp://ftp.ncbi.nlm.nih.gov/genomes/all/GCF/002/162/375/GCF_002162375.1_ASM216237v1
Bacteria	Vibrio mangrovi	474394		474394	5.00714	GCA_024346955.1	REPR	ftp://ftp.ncbi.nlm.nih.gov/genomes/all/GCF/024/346/955/GCF_024346955.1_ASM2434695v1
Bacteria	Spiroplasma clarkii	2139		2139	1.56001	GCA_002795265.1	REPR	ftp://ftp.ncbi.nlm.nih.gov/genomes/all/GCF/002/795/265/GCF_002795265.1_ASM279526v1
Bacteria	Spiroplasma clarkii	2139		2139	1.55845	GCA_002163565.1	-	ftp://ftp.ncbi.nlm.nih.gov/genomes/all/GCF/002/163/565/GCF_002163565.1_ASM216356v1
Bacteria	Gilvibacter sp. SZ-19	754429		754429	3.10021	GCA_002163875.1	-	ftp://ftp.ncbi.nlm.nih.gov/genomes/all/GCF/002/163/875/GCF_002163875.1_ASM216387v1
Bacteria	Luteitalea pratensis	1855912		1855912	7.48031	GCA_001618865.1	REPR	ftp://ftp.ncbi.nlm.nih.gov/genomes/all/GCF/001/618/865/GCF_001618865.1_ASM161886v1
Bacteria	Herbinix luporum	1679721		1679721	2.60935	GCA_900070325.1	REPR	ftp://ftp.ncbi.nlm.nih.gov/genomes/all/GCA/900/070/325/GCA_900070325.1_SD1D
Bacteria	Thioclava nitratireducens	1915078		1915078	4.23825	GCA_001940525.2	REPR	ftp://ftp.ncbi.nlm.nih.gov/genomes/all/GCF/001/940/525/GCF_001940525.2_ASM194052v2
Bacteria	Thioclava nitratireducens	1915078		1915078	4.31503	GCA_029917025.1	-	ftp://ftp.ncbi.nlm.nih.gov/genomes/all/GCF/029/917/025/GCF_029917025.1_ASM2991702v1
Bacteria	Pigmentiphaga sp. H8	2488560		2488560	5.99322	GCA_003854895.1	-	ftp://ftp.ncbi.nlm.nih.gov/genomes/all/GCF/003/854/895/GCF_003854895.1_ASM385489v1
Bacteria	Brevefilum fermentans	1986204		1986204	2.57443	GCA_900184705.1	REPR	ftp://ftp.ncbi.nlm.nih.gov/genomes/all/GCA/900/184/705/GCA_900184705.1_CAMBI-1
Bacteria	Paenibacillus donghaensis	414771		414771	8.54233	GCA_002192415.1	REPR	ftp://ftp.ncbi.nlm.nih.gov/genomes/all/GCF/002/192/415/GCF_002192415.1_ASM219241v1
Bacteria	Thaumasiovibrio subtropicus	1891207		1891207	5.55772	GCA_019703835.1	REPR	ftp://ftp.ncbi.nlm.nih.gov/genomes/all/GCA/019/703/835/GCA_019703835.1_ASM1970383v1
Bacteria	Thaumasiovibrio occultus	1891184		1891184	4.50214	GCA_019703815.1	-	ftp://ftp.ncbi.nlm.nih.gov/genomes/all/GCA/019/703/815/GCA_019703815.1_ASM1970381v1
Bacteria	Enterobacter bugandensis	881260		881260	4.71761	GCA_900324475.1	REPR	ftp://ftp.ncbi.nlm.nih.gov/genomes/all/GCA/900/324/475/GCA_900324475.1_EB-247
Bacteria	Enterobacter bugandensis	881260		881260	5.03769	GCA_019046905.1	-	ftp://ftp.ncbi.nlm.nih.gov/genomes/all/GCA/019/046/905/GCA_019046905.1_ASM1904690v1
Bacteria	Enterobacter bugandensis	881260		881260	5.34866	GCA_031216605.1	-	ftp://ftp.ncbi.nlm.nih.gov/genomes/all/GCA/031/216/605/GCA_031216605.1_ASM3121660v1
Bacteria	Enterobacter bugandensis	881260		881260	4.93628	GCA_035658275.1	-	ftp://ftp.ncbi.nlm.nih.gov/genomes/all/GCF/035/658/275/GCF_035658275.1_ASM3565827v1
Bacteria	Enterobacter bugandensis	881260		881260	4.82149	GCA_035847925.1	-	ftp://ftp.ncbi.nlm.nih.gov/genomes/all/GCF/035/847/925/GCF_035847925.1_ASM3584792v1
Bacteria	Enterobacter bugandensis	881260		881260	4.77743	GCA_031851455.1	-	ftp://ftp.ncbi.nlm.nih.gov/genomes/all/GCA/031/851/455/GCA_031851455.1_ASM3185145v1
Bacteria	Enterobacter bugandensis	881260		881260	4.91776	GCA_004804375.1	-	ftp://ftp.ncbi.nlm.nih.gov/genomes/all/GCF/004/804/375/GCF_004804375.1_ASM480437v1
Bacteria	Enterobacter bugandensis	881260		881260	4.75046	GCA_004804395.1	-	ftp://ftp.ncbi.nlm.nih.gov/genomes/all/GCF/004/804/395/GCF_004804395.1_ASM480439v1
Bacteria	Enterobacter bugandensis	881260		881260	4.73404	GCA_020042625.1	-	ftp://ftp.ncbi.nlm.nih.gov/genomes/all/GCA/020/042/625/GCA_020042625.1_ASM2004262v1
Bacteria	Enterobacter bugandensis	881260		881260	5.02287	GCA_020097235.1	-	ftp://ftp.ncbi.nlm.nih.gov/genomes/all/GCA/020/097/235/GCA_020097235.1_ASM2009723v1
Bacteria	Enterobacter bugandensis	881260		881260	5.02287	GCA_020099235.1	-	ftp://ftp.ncbi.nlm.nih.gov/genomes/all/GCA/020/099/235/GCA_020099235.1_ASM2009923v1
Bacteria	Enterobacter bugandensis	881260		881260	5.02287	GCA_020099255.1	-	ftp://ftp.ncbi.nlm.nih.gov/genomes/all/GCA/020/099/255/GCA_020099255.1_ASM2009925v1
Bacteria	Enterobacter bugandensis	881260		881260	4.75315	GCA_031218175.1	-	ftp://ftp.ncbi.nlm.nih.gov/genomes/all/GCA/031/218/175/GCA_031218175.1_ASM3121817v1
Bacteria	Enterobacter bugandensis	881260		881260	4.63575	GCA_015137655.1	-	ftp://ftp.ncbi.nlm.nih.gov/genomes/all/GCA/015/137/655/GCA_015137655.1_ASM1513765v1
Bacteria	Enterobacter bugandensis	881260		881260	4.71316	GCA_023374275.1	-	ftp://ftp.ncbi.nlm.nih.gov/genomes/all/GCA/023/374/275/GCA_023374275.1_ASM2337427v1
Bacteria	Halopseudomonas aestusnigri	857252		857252	3.8397	GCA_030295685.1	REPR	ftp://ftp.ncbi.nlm.nih.gov/genomes/all/GCF/030/295/685/GCF_030295685.1_ASM3029568v1
Bacteria	Halopseudomonas aestusnigri	857252		857252	3.99629	GCA_021184005.1	-	ftp://ftp.ncbi.nlm.nih.gov/genomes/all/GCA/021/184/005/GCA_021184005.1_ASM2118400v1
Bacteria	Polaribacter haliotis	1888915		1888915	3.80063	GCA_014784055.1	REPR	ftp://ftp.ncbi.nlm.nih.gov/genomes/all/GCA/014/784/055/GCA_014784055.1_ASM1478405v1
Bacteria	Acutalibacter muris	1796620		1796620	3.80291	GCA_002201475.1	REPR	ftp://ftp.ncbi.nlm.nih.gov/genomes/all/GCF/002/201/475/GCF_002201475.1_ASM220147v1
Bacteria	Acutalibacter muris	1796620		1796620	3.80291	GCA_016697365.1	-	ftp://ftp.ncbi.nlm.nih.gov/genomes/all/GCA/016/697/365/GCA_016697365.1_ASM1669736v1
Bacteria	Muribaculum intestinale	1796646		1796646	3.30646	GCA_001688845.2	REPR	ftp://ftp.ncbi.nlm.nih.gov/genomes/all/GCF/001/688/845/GCF_001688845.2_ASM168884v2
Bacteria	Muribaculum intestinale	1796646		1796646	3.30707	GCA_002201515.1	-	ftp://ftp.ncbi.nlm.nih.gov/genomes/all/GCF/002/201/515/GCF_002201515.1_ASM220151v1
Bacteria	Muribaculum intestinale	1796646		1796646	3.30707	GCA_016696845.1	-	ftp://ftp.ncbi.nlm.nih.gov/genomes/all/GCA/016/696/845/GCA_016696845.1_ASM1669684v1
Archaea	Methanopyrus sp. KOL6	1937004		1937004	1.43031	GCA_002201915.1	-	ftp://ftp.ncbi.nlm.nih.gov/genomes/all/GCF/002/201/915/GCF_002201915.1_ASM220191v1
Bacteria	Rhizobium anhuiense	1184720		2018689	7.32712	GCA_024346605.1	REPR	ftp://ftp.ncbi.nlm.nih.gov/genomes/all/GCF/024/346/605/GCF_024346605.1_ASM2434660v1
Bacteria	Methylovulum psychrotolerans	1704499		1704499	4.9234	GCA_002209385.1	REPR	ftp://ftp.ncbi.nlm.nih.gov/genomes/all/GCF/002/209/385/GCF_002209385.1_ASM220938v1
Bacteria	Francisella halioticida	549298		549298	2.19743	GCA_002211785.1	REPR	ftp://ftp.ncbi.nlm.nih.gov/genomes/all/GCF/002/211/785/GCF_002211785.1_ASM221178v1
Bacteria	Francisella halioticida	549298		549298	2.29856	GCA_018326105.1	-	ftp://ftp.ncbi.nlm.nih.gov/genomes/all/GCA/018/326/105/GCA_018326105.1_ASM1832610v1
Bacteria	Listeria sp. LM90SB2	2678528		2678528	2.91583	GCA_028867355.1	-	ftp://ftp.ncbi.nlm.nih.gov/genomes/all/GCF/028/867/355/GCF_028867355.1_ASM2886735v1
Archaea	Thermococcus gorgonarius	71997		71997	1.67412	GCA_002214385.1	REPR	ftp://ftp.ncbi.nlm.nih.gov/genomes/all/GCF/002/214/385/GCF_002214385.1_ASM221438v1
Archaea	Thermococcus barossii	54077		54077	1.92242	GCA_002214465.1	REPR	ftp://ftp.ncbi.nlm.nih.gov/genomes/all/GCF/002/214/465/GCF_002214465.1_ASM221446v1
Archaea	Thermococcus pacificus	71998		71998	1.78567	GCA_002214485.1	REPR	ftp://ftp.ncbi.nlm.nih.gov/genomes/all/GCF/002/214/485/GCF_002214485.1_ASM221448v1
Archaea	Thermococcus siculi	72803		72803	2.02917	GCA_002214505.1	REPR	ftp://ftp.ncbi.nlm.nih.gov/genomes/all/GCF/002/214/505/GCF_002214505.1_ASM221450v1
Archaea	Thermococcus radiotolerans	187880		187880	1.86899	GCA_002214565.1	REPR	ftp://ftp.ncbi.nlm.nih.gov/genomes/all/GCF/002/214/565/GCF_002214565.1_ASM221456v1
Archaea	Thermococcus profundus	49899		49899	2.04314	GCA_002214585.1	REPR	ftp://ftp.ncbi.nlm.nih.gov/genomes/all/GCF/002/214/585/GCF_002214585.1_ASM221458v1
Bacteria	Acinetobacter defluvii	1871111		1871111	3.81227	GCA_001704615.3	REPR	ftp://ftp.ncbi.nlm.nih.gov/genomes/all/GCF/001/704/615/GCF_001704615.3_ASM170461v3
Bacteria	Shewanella marisflavi	260364		260364	4.32145	GCA_002215585.1	REPR	ftp://ftp.ncbi.nlm.nih.gov/genomes/all/GCF/002/215/585/GCF_002215585.1_ASM221558v1
Bacteria	Shewanella marisflavi	260364		260364	4.34349	GCA_006494755.1	-	ftp://ftp.ncbi.nlm.nih.gov/genomes/all/GCF/006/494/755/GCF_006494755.1_ASM649475v1
Bacteria	Kingella negevensis	1522312		1522312	2.14221	GCA_030177895.1	REPR	ftp://ftp.ncbi.nlm.nih.gov/genomes/all/GCF/030/177/895/GCF_030177895.1_ASM3017789v1
Bacteria	Kingella negevensis	1522312		1522312	2.20162	GCA_030177875.1	-	ftp://ftp.ncbi.nlm.nih.gov/genomes/all/GCF/030/177/875/GCF_030177875.1_ASM3017787v1
Bacteria	Thalassotalea crassostreae	1763536		1763536	3.86167	GCA_001831495.1	REPR	ftp://ftp.ncbi.nlm.nih.gov/genomes/all/GCF/001/831/495/GCF_001831495.1_ASM183149v1
Bacteria	Phaeobacter porticola	1844006		1844006	4.20722	GCA_001888185.1	REPR	ftp://ftp.ncbi.nlm.nih.gov/genomes/all/GCF/001/888/185/GCF_001888185.1_ASM188818v1
Bacteria	Micromonospora zamorensis	709883		709883	7.51657	GCA_036041405.1	REPR	ftp://ftp.ncbi.nlm.nih.gov/genomes/all/GCF/036/041/405/GCF_036041405.1_ASM3604140v1
Bacteria	Micromonospora zamorensis	709883		709883	7.49221	GCA_036049935.1	-	ftp://ftp.ncbi.nlm.nih.gov/genomes/all/GCF/036/049/935/GCF_036049935.1_ASM3604993v1
Bacteria	Micromonospora zamorensis	709883		709883	7.16827	GCA_036155935.1	-	ftp://ftp.ncbi.nlm.nih.gov/genomes/all/GCF/036/155/935/GCF_036155935.1_ASM3615593v1
Bacteria	Micromonospora zamorensis	709883		709883	7.14514	GCA_036095495.1	-	ftp://ftp.ncbi.nlm.nih.gov/genomes/all/GCF/036/095/495/GCF_036095495.1_ASM3609549v1
Bacteria	Micromonospora zamorensis	709883		709883	7.06289	GCA_036013855.1	-	ftp://ftp.ncbi.nlm.nih.gov/genomes/all/GCF/036/013/855/GCF_036013855.1_ASM3601385v1
Bacteria	Micromonospora zamorensis	709883		709883	7.09603	GCA_900090275.1	-	ftp://ftp.ncbi.nlm.nih.gov/genomes/all/GCA/900/090/275/GCA_900090275.1_IMG-taxon_2617270899_annotated_assembly
Bacteria	Micromonospora echinaurantiaca	47857		47857	7.20323	GCA_900090235.1	REPR	ftp://ftp.ncbi.nlm.nih.gov/genomes/all/GCA/900/090/235/GCA_900090235.1_IMG-taxon_2623620557_annotated_assembly
Bacteria	Micromonospora siamensis	299152		299152	6.25022	GCA_900090305.1	REPR	ftp://ftp.ncbi.nlm.nih.gov/genomes/all/GCA/900/090/305/GCA_900090305.1_IMG-taxon_2634166273_annotated_assembly
Bacteria	Micromonospora viridifaciens	1881		1881	7.07399	GCA_900091545.1	REPR	ftp://ftp.ncbi.nlm.nih.gov/genomes/all/GCA/900/091/545/GCA_900091545.1_IMG-taxon_2636416073_annotated_assembly
Bacteria	Micromonospora inositola	47865		47865	6.70809	GCA_900090285.1	REPR	ftp://ftp.ncbi.nlm.nih.gov/genomes/all/GCA/900/090/285/GCA_900090285.1_IMG-taxon_2623620396_annotated_assembly
Bacteria	Micromonospora echinofusca	47858		47858	7.00263	GCA_900091445.1	REPR	ftp://ftp.ncbi.nlm.nih.gov/genomes/all/GCA/900/091/445/GCA_900091445.1_IMG-taxon_2623620567_annotated_assembly
Bacteria	Micromonospora coxensis	356852		356852	6.76979	GCA_900090295.1	REPR	ftp://ftp.ncbi.nlm.nih.gov/genomes/all/GCA/900/090/295/GCA_900090295.1_IMG-taxon_2623620609_annotated_assembly
Bacteria	Micromonospora coriariae	285665		285665	6.92979	GCA_900091455.1	REPR	ftp://ftp.ncbi.nlm.nih.gov/genomes/all/GCA/900/091/455/GCA_900091455.1_IMG-taxon_2623620612_annotated_assembly
Bacteria	Paraphotobacterium marinum	1755811		1755811	2.59399	GCA_002216855.1	REPR	ftp://ftp.ncbi.nlm.nih.gov/genomes/all/GCF/002/216/855/GCF_002216855.1_ASM221685v1
Bacteria	Shewanella bicestrii	2018305		2018305	5.00441	GCA_002216875.1	-	ftp://ftp.ncbi.nlm.nih.gov/genomes/all/GCF/002/216/875/GCF_002216875.1_ASM221687v1
Bacteria	Flavobacterium plurextorum	1114867		1114867	5.61091	GCA_024638035.1	REPR	ftp://ftp.ncbi.nlm.nih.gov/genomes/all/GCF/024/638/035/GCF_024638035.1_ASM2463803v1
Bacteria	Methylobacterium indicum	1775910		1775910	7.05275	GCA_017347565.1	REPR	ftp://ftp.ncbi.nlm.nih.gov/genomes/all/GCA/017/347/565/GCA_017347565.1_ASM1734756v1
Bacteria	Methylobacterium indicum	1775910		1775910	6.51091	GCA_029761955.1	-	ftp://ftp.ncbi.nlm.nih.gov/genomes/all/GCF/029/761/955/GCF_029761955.1_ASM2976195v1
Bacteria	Sphingopyxis indica	436663		436663	4.68334	GCA_032879645.1	REPR	ftp://ftp.ncbi.nlm.nih.gov/genomes/all/GCA/032/879/645/GCA_032879645.1_ASM3287964v1
Bacteria	Prevotella jejuni	1177574		1177574	3.91301	GCA_002849795.1	REPR	ftp://ftp.ncbi.nlm.nih.gov/genomes/all/GCF/002/849/795/GCF_002849795.1_ASM284979v1
Bacteria	Prevotella jejuni	1177574		1177574	3.9448	GCA_018128085.1	-	ftp://ftp.ncbi.nlm.nih.gov/genomes/all/GCA/018/128/085/GCA_018128085.1_ASM1812808v1
Bacteria	Prevotella jejuni	1177574		1177574	4.11553	GCA_018128105.1	-	ftp://ftp.ncbi.nlm.nih.gov/genomes/all/GCA/018/128/105/GCA_018128105.1_ASM1812810v1
Bacteria	Paracoccus seriniphilus	184748		184748	4.26172	GCA_028553745.1	REPR	ftp://ftp.ncbi.nlm.nih.gov/genomes/all/GCF/028/553/745/GCF_028553745.1_ASM2855374v1
Bacteria	Pseudoalteromonas nigrifaciens	28109		28109	4.27478	GCA_002221505.1	REPR	ftp://ftp.ncbi.nlm.nih.gov/genomes/all/GCF/002/221/505/GCF_002221505.1_ASM222150v1
Bacteria	Pseudoalteromonas espejiana	28107	Pseudoalteromonas espejiana DSM 9414	1314869	4.50045	GCA_002221525.1	REPR	ftp://ftp.ncbi.nlm.nih.gov/genomes/all/GCF/002/221/525/GCF_002221525.1_ASM222152v1
Bacteria	Blautia coccoides	1532		1532	6.09789	GCA_034355335.1	REPR	ftp://ftp.ncbi.nlm.nih.gov/genomes/all/GCF/034/355/335/GCF_034355335.1_ASM3435533v1
Bacteria	Turicimonas muris	1796652		1796652	2.88795	GCA_016696765.1	REPR	ftp://ftp.ncbi.nlm.nih.gov/genomes/all/GCA/016/696/765/GCA_016696765.1_ASM1669676v1
Bacteria	Vitreoscilla filiformis	63		63	3.78755	GCA_002222655.1	REPR	ftp://ftp.ncbi.nlm.nih.gov/genomes/all/GCF/002/222/655/GCF_002222655.1_ASM222265v1
Bacteria	Virgibacillus necropolis	163877		163877	4.33742	GCA_002224365.1	REPR	ftp://ftp.ncbi.nlm.nih.gov/genomes/all/GCF/002/224/365/GCF_002224365.1_ASM222436v1
Bacteria	Dehalobacterium formicoaceticum	51515		51515	3.76654	GCA_002224645.1	REPR	ftp://ftp.ncbi.nlm.nih.gov/genomes/all/GCF/002/224/645/GCF_002224645.1_ASM222464v1
Bacteria	Actinoalloteichus hoggarensis	1470176		1470176	6.60672	GCA_002234535.1	REPR	ftp://ftp.ncbi.nlm.nih.gov/genomes/all/GCF/002/234/535/GCF_002234535.1_ASM223453v1
Bacteria	Zobellella denitrificans	347534		347534	4.17422	GCA_002407485.1	REPR	ftp://ftp.ncbi.nlm.nih.gov/genomes/all/GCF/002/407/485/GCF_002407485.1_ASM240748v1
Bacteria	Spiroplasma corruscae	216934		216934	1.20464	GCA_002237575.1	REPR	ftp://ftp.ncbi.nlm.nih.gov/genomes/all/GCF/002/237/575/GCF_002237575.1_ASM223757v1
Bacteria	Qipengyuania flava	192812		192812	3.22967	GCA_008932225.1	REPR	ftp://ftp.ncbi.nlm.nih.gov/genomes/all/GCF/008/932/225/GCF_008932225.1_ASM893222v1
Bacteria	Qipengyuania flava	192812		192812	3.18431	GCA_002237615.1	-	ftp://ftp.ncbi.nlm.nih.gov/genomes/all/GCF/002/237/615/GCF_002237615.1_ASM223761v1
Bacteria	Qipengyuania flava	192812		192812	2.85228	GCA_019448255.1	-	ftp://ftp.ncbi.nlm.nih.gov/genomes/all/GCA/019/448/255/GCA_019448255.1_ASM1944825v1
Bacteria	Qipengyuania flava	192812		192812	2.8192	GCA_004296255.1	-	ftp://ftp.ncbi.nlm.nih.gov/genomes/all/GCF/004/296/255/GCF_004296255.1_ASM429625v1
Bacteria	Qipengyuania flava	192812		192812	2.45444	GCA_022919915.1	-	ftp://ftp.ncbi.nlm.nih.gov/genomes/all/GCA/022/919/915/GCA_022919915.1_ASM2291991v1
Bacteria	Acetobacterium sp. KB-1	2184575		2184575	3.98837	GCA_003260995.1	-	ftp://ftp.ncbi.nlm.nih.gov/genomes/all/GCF/003/260/995/GCF_003260995.1_ASM326099v1
Bacteria	Defluviicoccus sp.	2682137		2682137	4.35245	GCA_013414705.1	-	ftp://ftp.ncbi.nlm.nih.gov/genomes/all/GCA/013/414/705/GCA_013414705.1_ASM1341470v1
Bacteria	Legionella clemsonensis	1867846		1867846	3.2721	GCA_002240035.1	REPR	ftp://ftp.ncbi.nlm.nih.gov/genomes/all/GCF/002/240/035/GCF_002240035.1_ASM224003v1
Bacteria	Paenibacillus physcomitrellae	1619311		1619311	4.82866	GCA_002240225.1	REPR	ftp://ftp.ncbi.nlm.nih.gov/genomes/all/GCF/002/240/225/GCF_002240225.1_ASM224022v1
Bacteria	Flavobacterium commune	1306519		1306519	3.85121	GCA_001857965.1	REPR	ftp://ftp.ncbi.nlm.nih.gov/genomes/all/GCF/001/857/965/GCF_001857965.1_ASM185796v1
Bacteria	Herminiimonas arsenitoxidans	1809410		1809410	3.78432	GCA_900130075.1	REPR	ftp://ftp.ncbi.nlm.nih.gov/genomes/all/GCA/900/130/075/GCA_900130075.1_Herminiimonas_arsenitoxidans
Bacteria	Pseudoalteromonas piratica	1348114		1348114	4.81599	GCA_000788395.1	REPR	ftp://ftp.ncbi.nlm.nih.gov/genomes/all/GCA/000/788/395/GCA_000788395.1_ASM78839v1
Bacteria	Geobacillus lituanicus	169283		169283	3.49951	GCA_002243605.1	-	ftp://ftp.ncbi.nlm.nih.gov/genomes/all/GCF/002/243/605/GCF_002243605.1_ASM224360v1
Bacteria	Mogibacterium pumilum	86332		86332	1.86277	GCA_002243385.1	REPR	ftp://ftp.ncbi.nlm.nih.gov/genomes/all/GCF/002/243/385/GCF_002243385.1_ASM224338v1
Bacteria	Tumebacillus algifaecis	1214604		1214604	4.51696	GCA_002243515.1	REPR	ftp://ftp.ncbi.nlm.nih.gov/genomes/all/GCF/002/243/515/GCF_002243515.1_ASM224351v1
Bacteria	Marinobacterium aestuarii	1821621		1821621	5.19161	GCA_001651805.1	REPR	ftp://ftp.ncbi.nlm.nih.gov/genomes/all/GCF/001/651/805/GCF_001651805.1_ASM165180v1
Bacteria	Chloracidobacterium aggregatum	2851959	Chloracidobacterium sp. MS 40/45	2821542	3.66223	GCA_018304805.1	REPR	ftp://ftp.ncbi.nlm.nih.gov/genomes/all/GCA/018/304/805/GCA_018304805.1_ASM1830480v1
Bacteria	Bacillus swezeyi	1925020		1925020	4.52707	GCA_030908325.1	REPR	ftp://ftp.ncbi.nlm.nih.gov/genomes/all/GCF/030/908/325/GCF_030908325.1_ASM3090832v1
Bacteria	Bacillus haynesii	1925021		1925021	4.23575	GCA_014042035.1	REPR	ftp://ftp.ncbi.nlm.nih.gov/genomes/all/GCA/014/042/035/GCA_014042035.1_ASM1404203v1
Bacteria	Paenibacillus ihbetae	1870820		1870820	6.59382	GCA_002741055.1	REPR	ftp://ftp.ncbi.nlm.nih.gov/genomes/all/GCF/002/741/055/GCF_002741055.1_ASM274105v1
Bacteria	Bifidobacterium eulemuris	1765219		1765219	2.92084	GCA_014898155.1	REPR	ftp://ftp.ncbi.nlm.nih.gov/genomes/all/GCA/014/898/155/GCA_014898155.1_ASM1489815v1
Bacteria	Hahella sp. HNIBRBA332	3015983		3015983	7.16481	GCA_030719035.1	-	ftp://ftp.ncbi.nlm.nih.gov/genomes/all/GCF/030/719/035/GCF_030719035.1_ASM3071903v1
Bacteria	Staphylococcus muscae	1294		1294	2.09512	GCA_900187005.1	REPR	ftp://ftp.ncbi.nlm.nih.gov/genomes/all/GCA/900/187/005/GCA_900187005.1_50569_B01
Bacteria	Staphylococcus muscae	1294		1294	2.09513	GCA_003019275.1	-	ftp://ftp.ncbi.nlm.nih.gov/genomes/all/GCF/003/019/275/GCF_003019275.1_ASM301927v1
Bacteria	Mammaliicoccus stepanovicii	643214		643214	2.4391	GCA_900187075.1	REPR	ftp://ftp.ncbi.nlm.nih.gov/genomes/all/GCA/900/187/075/GCA_900187075.1_50432_F01
Bacteria	Chryseobacterium taklimakanense	536441		536441	2.76488	GCA_900187185.1	REPR	ftp://ftp.ncbi.nlm.nih.gov/genomes/all/GCA/900/187/185/GCA_900187185.1_50618_E01
Bacteria	Chryseobacterium taklimakanense	536441		536441	2.62669	GCA_003860485.1	-	ftp://ftp.ncbi.nlm.nih.gov/genomes/all/GCF/003/860/485/GCF_003860485.1_ASM386048v1
Bacteria	Chryseobacterium taklimakanense	536441		536441	2.53879	GCA_003860545.1	-	ftp://ftp.ncbi.nlm.nih.gov/genomes/all/GCF/003/860/545/GCF_003860545.1_ASM386054v1
Bacteria	Staphylococcus piscifermentans	70258		70258	2.61327	GCA_900186985.1	REPR	ftp://ftp.ncbi.nlm.nih.gov/genomes/all/GCA/900/186/985/GCA_900186985.1_50377_C01
Bacteria	Tenacibaculum jejuense	584609		584609	4.61488	GCA_900198195.1	REPR	ftp://ftp.ncbi.nlm.nih.gov/genomes/all/GCA/900/198/195/GCA_900198195.1_Tjejuense_V1
Bacteria	Veillonella rodentium	248315		248315	2.04129	GCA_900187285.1	REPR	ftp://ftp.ncbi.nlm.nih.gov/genomes/all/GCA/900/187/285/GCA_900187285.1_51342_C02
Bacteria	Lelliottia sp. JS-SCA-14	3110110		3110110	5.0054	GCA_035593345.1	-	ftp://ftp.ncbi.nlm.nih.gov/genomes/all/GCF/035/593/345/GCF_035593345.1_ASM3559334v1
Bacteria	Terribacillus sp. DMT04	2850441		2850441	3.51989	GCA_019056395.1	-	ftp://ftp.ncbi.nlm.nih.gov/genomes/all/GCA/019/056/395/GCA_019056395.1_ASM1905639v1
Bacteria	Staphylococcus saccharolyticus	33028		33028	2.34652	GCA_016127715.1	REPR	ftp://ftp.ncbi.nlm.nih.gov/genomes/all/GCA/016/127/715/GCA_016127715.1_ASM1612771v1
Bacteria	Staphylococcus saccharolyticus	33028		33028	2.39679	GCA_004291175.2	-	ftp://ftp.ncbi.nlm.nih.gov/genomes/all/GCF/004/291/175/GCF_004291175.2_ASM429117v2
Bacteria	Staphylococcus saccharolyticus	33028		33028	2.35257	GCA_004291115.2	-	ftp://ftp.ncbi.nlm.nih.gov/genomes/all/GCF/004/291/115/GCF_004291115.2_ASM429111v2
Bacteria	Vibrio palustris	1918946		1918946	3.73684	GCA_024346995.1	REPR	ftp://ftp.ncbi.nlm.nih.gov/genomes/all/GCF/024/346/995/GCF_024346995.1_ASM2434699v1
Bacteria	Vibrio spartinae	1918945		1918945	5.19239	GCA_024347135.1	REPR	ftp://ftp.ncbi.nlm.nih.gov/genomes/all/GCF/024/347/135/GCF_024347135.1_ASM2434713v1
Bacteria	Vibrio spartinae	1918945		1918945	5.01001	GCA_014083925.1	-	ftp://ftp.ncbi.nlm.nih.gov/genomes/all/GCA/014/083/925/GCA_014083925.1_ASM1408392v1
Bacteria	Citrobacter portucalensis	1639133		1639133	5.35866	GCA_023374935.1	REPR	ftp://ftp.ncbi.nlm.nih.gov/genomes/all/GCA/023/374/935/GCA_023374935.1_ASM2337493v1
Bacteria	Citrobacter portucalensis	1639133		1639133	5.26555	GCA_029719225.1	-	ftp://ftp.ncbi.nlm.nih.gov/genomes/all/GCF/029/719/225/GCF_029719225.1_ASM2971922v1
Bacteria	Citrobacter portucalensis	1639133		1639133	5.5552	GCA_023650815.1	-	ftp://ftp.ncbi.nlm.nih.gov/genomes/all/GCA/023/650/815/GCA_023650815.1_ASM2365081v1
Bacteria	Citrobacter portucalensis	1639133		1639133	5.57134	GCA_030179595.1	-	ftp://ftp.ncbi.nlm.nih.gov/genomes/all/GCF/030/179/595/GCF_030179595.1_ASM3017959v1
Bacteria	Citrobacter portucalensis	1639133		1639133	5.28454	GCA_015134935.1	-	ftp://ftp.ncbi.nlm.nih.gov/genomes/all/GCA/015/134/935/GCA_015134935.1_ASM1513493v1
Bacteria	Citrobacter portucalensis	1639133		1639133	5.28447	GCA_029719205.1	-	ftp://ftp.ncbi.nlm.nih.gov/genomes/all/GCF/029/719/205/GCF_029719205.1_ASM2971920v1
Bacteria	Citrobacter portucalensis	1639133		1639133	5.28447	GCA_029719185.1	-	ftp://ftp.ncbi.nlm.nih.gov/genomes/all/GCF/029/719/185/GCF_029719185.1_ASM2971918v1
Bacteria	Citrobacter portucalensis	1639133		1639133	5.40539	GCA_015138175.1	-	ftp://ftp.ncbi.nlm.nih.gov/genomes/all/GCA/015/138/175/GCA_015138175.1_ASM1513817v1
Bacteria	Citrobacter portucalensis	1639133		1639133	5.08236	GCA_021228875.1	-	ftp://ftp.ncbi.nlm.nih.gov/genomes/all/GCA/021/228/875/GCA_021228875.1_ASM2122887v1
Bacteria	Citrobacter portucalensis	1639133		1639133	5.08032	GCA_001281005.1	-	ftp://ftp.ncbi.nlm.nih.gov/genomes/all/GCF/001/281/005/GCF_001281005.1_ASM128100v1
Bacteria	Citrobacter portucalensis	1639133		1639133	5.44445	GCA_022024315.1	-	ftp://ftp.ncbi.nlm.nih.gov/genomes/all/GCA/022/024/315/GCA_022024315.1_ASM2202431v1
Bacteria	Citrobacter portucalensis	1639133		1639133	5.26085	GCA_022354565.1	-	ftp://ftp.ncbi.nlm.nih.gov/genomes/all/GCA/022/354/565/GCA_022354565.1_ASM2235456v1
Bacteria	Citrobacter portucalensis	1639133		1639133	5.42433	GCA_015135075.1	-	ftp://ftp.ncbi.nlm.nih.gov/genomes/all/GCA/015/135/075/GCA_015135075.1_ASM1513507v1
Bacteria	Citrobacter portucalensis	1639133		1639133	5.1838	GCA_033235525.1	-	ftp://ftp.ncbi.nlm.nih.gov/genomes/all/GCA/033/235/525/GCA_033235525.1_ASM3323552v1
Bacteria	Citrobacter portucalensis	1639133		1639133	5.69175	GCA_032917905.1	-	ftp://ftp.ncbi.nlm.nih.gov/genomes/all/GCA/032/917/905/GCA_032917905.1_ASM3291790v1
Bacteria	Citrobacter portucalensis	1639133		1639133	5.21385	GCA_004801555.1	-	ftp://ftp.ncbi.nlm.nih.gov/genomes/all/GCF/004/801/555/GCF_004801555.1_ASM480155v1
Bacteria	Citrobacter portucalensis	1639133		1639133	5.39348	GCA_033232945.1	-	ftp://ftp.ncbi.nlm.nih.gov/genomes/all/GCA/033/232/945/GCA_033232945.1_ASM3323294v1
Bacteria	Citrobacter portucalensis	1639133		1639133	5.16265	GCA_009730355.1	-	ftp://ftp.ncbi.nlm.nih.gov/genomes/all/GCF/009/730/355/GCF_009730355.1_ASM973035v1
Bacteria	Citrobacter portucalensis	1639133		1639133	5.40256	GCA_015135215.1	-	ftp://ftp.ncbi.nlm.nih.gov/genomes/all/GCA/015/135/215/GCA_015135215.1_ASM1513521v1
Bacteria	Citrobacter portucalensis	1639133		1639133	5.1613	GCA_010319905.2	-	ftp://ftp.ncbi.nlm.nih.gov/genomes/all/GCA/010/319/905/GCA_010319905.2_ASM1031990v2
Bacteria	Citrobacter portucalensis	1639133		1639133	5.37253	GCA_015137255.1	-	ftp://ftp.ncbi.nlm.nih.gov/genomes/all/GCA/015/137/255/GCA_015137255.1_ASM1513725v1
Bacteria	Citrobacter portucalensis	1639133		1639133	5.30248	GCA_015137095.1	-	ftp://ftp.ncbi.nlm.nih.gov/genomes/all/GCA/015/137/095/GCA_015137095.1_ASM1513709v1
Bacteria	Citrobacter portucalensis	1639133		1639133	5.26927	GCA_031851535.1	-	ftp://ftp.ncbi.nlm.nih.gov/genomes/all/GCA/031/851/535/GCA_031851535.1_ASM3185153v1
Bacteria	Citrobacter portucalensis	1639133		1639133	5.05486	GCA_036289065.1	-	ftp://ftp.ncbi.nlm.nih.gov/genomes/all/GCF/036/289/065/GCF_036289065.1_ASM3628906v1
Bacteria	Citrobacter portucalensis	1639133		1639133	5.05744	GCA_021496985.1	-	ftp://ftp.ncbi.nlm.nih.gov/genomes/all/GCA/021/496/985/GCA_021496985.1_ASM2149698v1
Bacteria	Citrobacter portucalensis	1639133		1639133	4.92934	GCA_008693605.1	-	ftp://ftp.ncbi.nlm.nih.gov/genomes/all/GCF/008/693/605/GCF_008693605.1_ASM869360v1
Bacteria	Citrobacter portucalensis	1639133		1639133	4.93274	GCA_036785855.1	-	ftp://ftp.ncbi.nlm.nih.gov/genomes/all/GCF/036/785/855/GCF_036785855.1_ASM3678585v1
Bacteria	Citrobacter portucalensis	1639133		1639133	4.88421	GCA_016406035.3	-	ftp://ftp.ncbi.nlm.nih.gov/genomes/all/GCA/016/406/035/GCA_016406035.3_ASM1640603v3
Bacteria	Citrobacter portucalensis	1639133		1639133	5.33292	GCA_030169875.1	-	ftp://ftp.ncbi.nlm.nih.gov/genomes/all/GCF/030/169/875/GCF_030169875.1_ASM3016987v1
Bacteria	Citrobacter portucalensis	1639133		1639133	4.82573	GCA_018279205.1	-	ftp://ftp.ncbi.nlm.nih.gov/genomes/all/GCA/018/279/205/GCA_018279205.1_ASM1827920v1
Bacteria	Citrobacter portucalensis	1639133		1639133	4.91652	GCA_008086465.1	-	ftp://ftp.ncbi.nlm.nih.gov/genomes/all/GCF/008/086/465/GCF_008086465.1_ASM808646v1
Bacteria	Citrobacter portucalensis	1639133		1639133	4.69465	GCA_900636015.1	-	ftp://ftp.ncbi.nlm.nih.gov/genomes/all/GCA/900/636/015/GCA_900636015.1_38490_A01
Bacteria	Citrobacter portucalensis	1639133		1639133	4.94524	GCA_002215605.1	-	ftp://ftp.ncbi.nlm.nih.gov/genomes/all/GCF/002/215/605/GCF_002215605.1_ASM221560v1
Bacteria	Citrobacter portucalensis	1639133		1639133	4.94524	GCA_902381795.1	-	ftp://ftp.ncbi.nlm.nih.gov/genomes/all/GCA/902/381/795/GCA_902381795.1_UHGG_MGYG-HGUT-01705
Bacteria	Citrobacter portucalensis	1639133		1639133	4.99859	GCA_019265345.1	-	ftp://ftp.ncbi.nlm.nih.gov/genomes/all/GCA/019/265/345/GCA_019265345.1_ASM1926534v1
Bacteria	Citrobacter portucalensis	1639133		1639133	4.99859	GCA_019265365.1	-	ftp://ftp.ncbi.nlm.nih.gov/genomes/all/GCA/019/265/365/GCA_019265365.1_ASM1926536v1
Bacteria	Citrobacter portucalensis	1639133		1639133	5.07974	GCA_016893925.1	-	ftp://ftp.ncbi.nlm.nih.gov/genomes/all/GCA/016/893/925/GCA_016893925.1_ASM1689392v1
Bacteria	Citrobacter portucalensis	1639133		1639133	5.08441	GCA_016893785.1	-	ftp://ftp.ncbi.nlm.nih.gov/genomes/all/GCA/016/893/785/GCA_016893785.1_ASM1689378v1
Bacteria	Thermogutta terrifontis	1331910		1331910	4.81075	GCA_002277955.1	REPR	ftp://ftp.ncbi.nlm.nih.gov/genomes/all/GCF/002/277/955/GCF_002277955.1_ASM227795v1
Bacteria	Actinomyces gaoshouyii	1960083		1960083	2.35936	GCA_002076915.1	REPR	ftp://ftp.ncbi.nlm.nih.gov/genomes/all/GCF/002/076/915/GCF_002076915.1_ASM207691v1
Bacteria	Mesorhizobium mediterraneum	43617		43617	7.25688	GCA_030272285.1	REPR	ftp://ftp.ncbi.nlm.nih.gov/genomes/all/GCF/030/272/285/GCF_030272285.1_ASM3027228v1
Bacteria	Mycobacterium dioxanotrophicus	482462		482462	8.08042	GCA_002157835.1	REPR	ftp://ftp.ncbi.nlm.nih.gov/genomes/all/GCF/002/157/835/GCF_002157835.1_ASM215783v1
Bacteria	Rhizobium esperanzae	1967781		1967781	6.47865	GCA_001664265.1	REPR	ftp://ftp.ncbi.nlm.nih.gov/genomes/all/GCF/001/664/265/GCF_001664265.1_ASM166426v1
Bacteria	Clostridium isatidis	182773		182773	2.86993	GCA_002285495.1	REPR	ftp://ftp.ncbi.nlm.nih.gov/genomes/all/GCF/002/285/495/GCF_002285495.1_ASM228549v1
Bacteria	Plantactinospora sp. BB1	2071627		2071627	8.38685	GCA_003030385.1	-	ftp://ftp.ncbi.nlm.nih.gov/genomes/all/GCF/003/030/385/GCF_003030385.1_ASM303038v1
Bacteria	Arsenophonus sp. aPb	3041619		3041619	3.46585	GCA_029873475.1	-	ftp://ftp.ncbi.nlm.nih.gov/genomes/all/GCF/029/873/475/GCF_029873475.1_ASM2987347v1
Bacteria	Corynebacterium glaucum	187491		187491	2.52932	GCA_030408855.1	REPR	ftp://ftp.ncbi.nlm.nih.gov/genomes/all/GCF/030/408/855/GCF_030408855.1_ASM3040885v1
Bacteria	Corynebacterium glaucum	187491		187491	2.51866	GCA_002287505.1	-	ftp://ftp.ncbi.nlm.nih.gov/genomes/all/GCF/002/287/505/GCF_002287505.1_ASM228750v1
Bacteria	Kushneria konosiri	698828		698828	3.58463	GCA_002155145.1	REPR	ftp://ftp.ncbi.nlm.nih.gov/genomes/all/GCF/002/155/145/GCF_002155145.1_ASM215514v1
Bacteria	Silvanigrella aquatica	1915309		1915309	3.4216	GCA_001907975.2	REPR	ftp://ftp.ncbi.nlm.nih.gov/genomes/all/GCF/001/907/975/GCF_001907975.1_ASM190797v2
Bacteria	Gibbsiella quercinecans	929813		929813	5.54851	GCA_002291425.1	REPR	ftp://ftp.ncbi.nlm.nih.gov/genomes/all/GCF/002/291/425/GCF_002291425.1_ASM229142v1
Bacteria	Trichormus variabilis	264691	Trichormus variabilis 0441	375899	7.09601	GCA_009856605.1	REPR	ftp://ftp.ncbi.nlm.nih.gov/genomes/all/GCF/009/856/605/GCF_009856605.1_ASM985660v1
Bacteria	Corynebacterium kefirresidentii	1979527		1979527	2.52321	GCA_016599755.1	REPR	ftp://ftp.ncbi.nlm.nih.gov/genomes/all/GCA/016/599/755/GCA_016599755.1_ASM1659975v1
Bacteria	Capnocytophaga stomatis	1848904		1848904	2.83135	GCA_002302635.1	REPR	ftp://ftp.ncbi.nlm.nih.gov/genomes/all/GCF/002/302/635/GCF_002302635.1_ASM230263v1
Bacteria	Rahnella victoriana	1510570		1510570	5.47283	GCA_021276285.1	REPR	ftp://ftp.ncbi.nlm.nih.gov/genomes/all/GCA/021/276/285/GCA_021276285.1_ASM2127628v1
Bacteria	Hydrogenophaga crassostreae	1763535		1763535	4.94413	GCA_001761385.1	REPR	ftp://ftp.ncbi.nlm.nih.gov/genomes/all/GCF/001/761/385/GCF_001761385.1_ASM176138v1
Bacteria	Microbulbifer aggregans	1769779		1769779	3.86433	GCA_001750105.1	REPR	ftp://ftp.ncbi.nlm.nih.gov/genomes/all/GCF/001/750/105/GCF_001750105.1_ASM175010v1
Bacteria	Macrococcus sp. IME1552	1898474		1898474	2.3917	GCA_002313045.1	-	ftp://ftp.ncbi.nlm.nih.gov/genomes/all/GCF/002/313/045/GCF_002313045.1_ASM231304v1
Bacteria	Buttiauxella sp. 3AFRM03	2479367		2479367	5.49836	GCA_003675305.1	-	ftp://ftp.ncbi.nlm.nih.gov/genomes/all/GCF/003/675/305/GCF_003675305.1_ASM367530v1
Bacteria	Cohaesibacter sp. ES.047	1798205		1798205	5.11033	GCA_900215505.1	-	ftp://ftp.ncbi.nlm.nih.gov/genomes/all/GCA/900/215/505/GCA_900215505.1_IMG-taxon_2615840601_annotated_assembly
Bacteria	Jatrophihabitans sp. GAS493	1907575		1907575	4.88002	GCA_900230215.1	-	ftp://ftp.ncbi.nlm.nih.gov/genomes/all/GCA/900/230/215/GCA_900230215.1_IMG-taxon_2740892597_annotated_assembly
Bacteria	Janthinobacterium svalbardensis	368607		368607	6.27408	GCA_002327145.1	REPR	ftp://ftp.ncbi.nlm.nih.gov/genomes/all/GCF/002/327/145/GCF_002327145.1_ASM232714v1
Bacteria	Photobacterium toruni	1935446		1935446	4.49992	GCA_024529955.1	REPR	ftp://ftp.ncbi.nlm.nih.gov/genomes/all/GCF/024/529/955/GCF_024529955.1_ASM2452995v1
Bacteria	Photobacterium toruni	1935446		1935446	4.64759	GCA_024494545.1	-	ftp://ftp.ncbi.nlm.nih.gov/genomes/all/GCF/024/494/545/GCF_024494545.1_ASM2449454v1
Bacteria	Neisseria dumasiana	1931275		1931275	2.67956	GCA_022870885.1	REPR	ftp://ftp.ncbi.nlm.nih.gov/genomes/all/GCA/022/870/885/GCA_022870885.1_ASM2287088v1
Bacteria	Lactococcus petauri	1940789		1940789	2.10626	GCA_023499275.1	REPR	ftp://ftp.ncbi.nlm.nih.gov/genomes/all/GCA/023/499/275/GCA_023499275.1_ASM2349927v1
Bacteria	Lactococcus petauri	1940789		1940789	2.3969	GCA_030291915.1	-	ftp://ftp.ncbi.nlm.nih.gov/genomes/all/GCF/030/291/915/GCF_030291915.1_ASM3029191v1
Bacteria	Lactococcus petauri	1940789		1940789	2.14608	GCA_037891785.1	-	ftp://ftp.ncbi.nlm.nih.gov/genomes/all/GCF/037/891/785/GCF_037891785.1_ASM3789178v1
Bacteria	Lactococcus petauri	1940789		1940789	2.14607	GCA_037891695.1	-	ftp://ftp.ncbi.nlm.nih.gov/genomes/all/GCF/037/891/695/GCF_037891695.1_ASM3789169v1
Bacteria	Lactococcus petauri	1940789		1940789	2.11223	GCA_037890915.1	-	ftp://ftp.ncbi.nlm.nih.gov/genomes/all/GCF/037/890/915/GCF_037890915.1_ASM3789091v1
Bacteria	Lactococcus petauri	1940789		1940789	2.11208	GCA_037890745.1	-	ftp://ftp.ncbi.nlm.nih.gov/genomes/all/GCF/037/890/745/GCF_037890745.1_ASM3789074v1
Bacteria	Lactococcus petauri	1940789		1940789	2.09089	GCA_037891795.1	-	ftp://ftp.ncbi.nlm.nih.gov/genomes/all/GCF/037/891/795/GCF_037891795.1_ASM3789179v1
Bacteria	Lactococcus petauri	1940789		1940789	2.13584	GCA_037892055.1	-	ftp://ftp.ncbi.nlm.nih.gov/genomes/all/GCF/037/892/055/GCF_037892055.1_ASM3789205v1
Bacteria	Lactococcus petauri	1940789		1940789	1.99772	GCA_009662295.1	-	ftp://ftp.ncbi.nlm.nih.gov/genomes/all/GCF/009/662/295/GCF_009662295.1_ASM966229v1
Bacteria	Lactococcus petauri	1940789		1940789	2.66972	GCA_023822165.1	-	ftp://ftp.ncbi.nlm.nih.gov/genomes/all/GCA/023/822/165/GCA_023822165.1_ASM2382216v1
Bacteria	Lactococcus petauri	1940789		1940789	2.50889	GCA_023822145.1	-	ftp://ftp.ncbi.nlm.nih.gov/genomes/all/GCA/023/822/145/GCA_023822145.1_ASM2382214v1
Bacteria	Streptococcus troglodytae	1111760		1111760	2.09787	GCA_002355215.1	REPR	ftp://ftp.ncbi.nlm.nih.gov/genomes/all/GCF/002/355/215/GCF_002355215.1_ASM235521v1
Bacteria	Rhizorhabdus dicambivorans	1850238		1850238	5.5413	GCA_002355275.1	REPR	ftp://ftp.ncbi.nlm.nih.gov/genomes/all/GCF/002/355/275/GCF_002355275.1_ASM235527v1
Bacteria	Variibacter gotjawalensis	1333996		1333996	4.58624	GCA_002355335.1	REPR	ftp://ftp.ncbi.nlm.nih.gov/genomes/all/GCF/002/355/335/GCF_002355335.1_ASM235533v1
Bacteria	Sulfurifustis variabilis	1675686		1675686	3.95881	GCA_002355415.1	REPR	ftp://ftp.ncbi.nlm.nih.gov/genomes/all/GCF/002/355/415/GCF_002355415.1_ASM235541v1
Bacteria	Mucilaginibacter gotjawali	1550579		1550579	6.3439	GCA_002355435.1	REPR	ftp://ftp.ncbi.nlm.nih.gov/genomes/all/GCF/002/355/435/GCF_002355435.1_ASM235543v1
Bacteria	Aneurinibacillus soli	1500254		1500254	4.11677	GCA_002355375.1	REPR	ftp://ftp.ncbi.nlm.nih.gov/genomes/all/GCF/002/355/375/GCF_002355375.1_ASM235537v1
Bacteria	Stanieria sp. NIES-3757	1807358		1807358	5.46331	GCA_002355455.1	-	ftp://ftp.ncbi.nlm.nih.gov/genomes/all/GCF/002/355/455/GCF_002355455.1_ASM235545v1
Bacteria	Aurantimicrobium minutum	708131		708131	1.62239	GCA_002355535.1	REPR	ftp://ftp.ncbi.nlm.nih.gov/genomes/all/GCF/002/355/535/GCF_002355535.1_ASM235553v1
Bacteria	Sulfuricaulis limicola	1620215		1620215	2.86467	GCA_002355735.1	REPR	ftp://ftp.ncbi.nlm.nih.gov/genomes/all/GCF/002/355/735/GCF_002355735.1_ASM235573v1
Bacteria	Labilibaculum antarcticum	1717717		1717717	5.71899	GCA_002356295.1	REPR	ftp://ftp.ncbi.nlm.nih.gov/genomes/all/GCF/002/356/295/GCF_002356295.1_ASM235629v1
Bacteria	Mycobacterium shigaense	722731		722731	5.23266	GCA_002356315.1	REPR	ftp://ftp.ncbi.nlm.nih.gov/genomes/all/GCF/002/356/315/GCF_002356315.1_ASM235631v1
Bacteria	Mycobacterium shigaense	722731		722731	5.20788	GCA_003515645.1	-	ftp://ftp.ncbi.nlm.nih.gov/genomes/all/GCF/003/515/645/GCF_003515645.1_ASM351564v1
Bacteria	[Mycobacterium] stephanolepidis	1520670		1520670	4.99449	GCA_002356335.1	REPR	ftp://ftp.ncbi.nlm.nih.gov/genomes/all/GCF/002/356/335/GCF_002356335.1_ASM235633v1
Bacteria	Anabaenopsis circularis	109266	Anabaenopsis circularis NIES-21	1085406	7.06998	GCA_002367975.1	-	ftp://ftp.ncbi.nlm.nih.gov/genomes/all/GCF/002/367/975/GCF_002367975.1_ASM236797v1
Bacteria	Calothrix parasitica	1973486	Calothrix parasitica NIES-267	1973488	9.49174	GCA_002368095.1	-	ftp://ftp.ncbi.nlm.nih.gov/genomes/all/GCF/002/368/095/GCF_002368095.1_ASM236809v1
Bacteria	Dolichospermum compactum	136073	Dolichospermum compactum NIES-806	1973481	5.16599	GCA_002368115.1	REPR	ftp://ftp.ncbi.nlm.nih.gov/genomes/all/GCF/002/368/115/GCF_002368115.1_ASM236811v1
Bacteria	Chondrocystis sp. NIES-4102	2005460		2005460	5.00252	GCA_002368355.1	-	ftp://ftp.ncbi.nlm.nih.gov/genomes/all/GCF/002/368/355/GCF_002368355.1_ASM236835v1
Bacteria	Ichthyobacterium seriolicida	242600		242600	1.92141	GCA_002369955.1	REPR	ftp://ftp.ncbi.nlm.nih.gov/genomes/all/GCF/002/369/955/GCF_002369955.1_ASM236995v1
Bacteria	Lonsdalea populi	1172565		1172565	3.85971	GCA_015999465.1	REPR	ftp://ftp.ncbi.nlm.nih.gov/genomes/all/GCA/015/999/465/GCA_015999465.1_ASM1599946v1
Bacteria	Lonsdalea populi	1172565		1172565	3.84386	GCA_024138995.1	-	ftp://ftp.ncbi.nlm.nih.gov/genomes/all/GCF/024/138/995/GCF_024138995.1_ASM2413899v1
Bacteria	Lonsdalea britannica	1082704		1082704	4.01557	GCA_003515985.1	REPR	ftp://ftp.ncbi.nlm.nih.gov/genomes/all/GCF/003/515/985/GCF_003515985.1_ASM351598v1
Bacteria	Dechloromonas sp. A34	447588		447588	4.7578	GCA_026261605.1	-	ftp://ftp.ncbi.nlm.nih.gov/genomes/all/GCF/026/261/605/GCF_026261605.1_ASM2626160v1
Bacteria	Brachybacterium ginsengisoli	1331682		1331682	3.95325	GCA_002407065.1	REPR	ftp://ftp.ncbi.nlm.nih.gov/genomes/all/GCF/002/407/065/GCF_002407065.1_ASM240706v1
Bacteria	Phaeobacter piscinae	1580596		1580596	4.22704	GCA_000826835.2	REPR	ftp://ftp.ncbi.nlm.nih.gov/genomes/all/GCA/000/826/835/GCA_000826835.2_ASM82683v2
Bacteria	Phaeobacter piscinae	1580596		1580596	4.12951	GCA_002407245.1	-	ftp://ftp.ncbi.nlm.nih.gov/genomes/all/GCF/002/407/245/GCF_002407245.1_ASM240724v1
Bacteria	Phaeobacter piscinae	1580596		1580596	4.38282	GCA_002412045.1	-	ftp://ftp.ncbi.nlm.nih.gov/genomes/all/GCF/002/412/045/GCF_002412045.1_ASM241204v1
Bacteria	Phaeobacter piscinae	1580596		1580596	4.23904	GCA_002412025.1	-	ftp://ftp.ncbi.nlm.nih.gov/genomes/all/GCF/002/412/025/GCF_002412025.1_ASM241202v1
Bacteria	Phaeobacter piscinae	1580596		1580596	4.16683	GCA_002888715.1	-	ftp://ftp.ncbi.nlm.nih.gov/genomes/all/GCF/002/888/715/GCF_002888715.1_ASM288871v1
Bacteria	Phaeobacter piscinae	1580596		1580596	4.23904	GCA_002892245.1	-	ftp://ftp.ncbi.nlm.nih.gov/genomes/all/GCF/002/892/245/GCF_002892245.1_ASM289224v1
Bacteria	Phaeobacter piscinae	1580596		1580596	4.07512	GCA_002891905.1	-	ftp://ftp.ncbi.nlm.nih.gov/genomes/all/GCF/002/891/905/GCF_002891905.1_ASM289190v1
Bacteria	Phaeobacter piscinae	1580596		1580596	4.37497	GCA_002891925.1	-	ftp://ftp.ncbi.nlm.nih.gov/genomes/all/GCF/002/891/925/GCF_002891925.1_ASM289192v1
Bacteria	Murdochiella vaginalis	1852373		1852373	1.67149	GCA_900119705.1	REPR	ftp://ftp.ncbi.nlm.nih.gov/genomes/all/GCA/900/119/705/GCA_900119705.1_PRJEB14245
Bacteria	Murdochiella vaginalis	1852373		1852373	1.67149	GCA_902381775.1	-	ftp://ftp.ncbi.nlm.nih.gov/genomes/all/GCA/902/381/775/GCA_902381775.1_UHGG_MGYG-HGUT-01563
Bacteria	Desulfomicrobium sp. ZS1	2952228		2952228	3.86758	GCA_024204645.1	-	ftp://ftp.ncbi.nlm.nih.gov/genomes/all/GCF/024/204/645/GCF_024204645.1_ASM2420464v1
Bacteria	Methylococcus sp. EFPC2	2812648		2812648	4.5589	GCA_016925495.1	-	ftp://ftp.ncbi.nlm.nih.gov/genomes/all/GCA/016/925/495/GCA_016925495.1_ASM1692549v1
Bacteria	Mesoplasma lactucae	138853	Mesoplasma lactucae ATCC 49193	81460	0.837471	GCA_002441935.1	REPR	ftp://ftp.ncbi.nlm.nih.gov/genomes/all/GCF/002/441/935/GCF_002441935.1_ASM244193v1
Bacteria	Mesoplasma lactucae	138853	Mesoplasma lactucae ATCC 49193	81460	0.837387	GCA_002804225.1	-	ftp://ftp.ncbi.nlm.nih.gov/genomes/all/GCF/002/804/225/GCF_002804225.1_ASM280422v1
Bacteria	Staphylococcus nepalensis	214473		214473	3.00775	GCA_002442935.1	REPR	ftp://ftp.ncbi.nlm.nih.gov/genomes/all/GCF/002/442/935/GCF_002442935.1_ASM244293v1
Bacteria	Staphylococcus nepalensis	214473		214473	2.99059	GCA_002442895.1	-	ftp://ftp.ncbi.nlm.nih.gov/genomes/all/GCF/002/442/895/GCF_002442895.1_ASM244289v1
Bacteria	Staphylococcus nepalensis	214473		214473	2.89287	GCA_003097555.1	-	ftp://ftp.ncbi.nlm.nih.gov/genomes/all/GCF/003/097/555/GCF_003097555.1_ASM309755v1
Bacteria	Dermabacter jinjuensis	1667168		1667168	2.37774	GCA_902381725.1	REPR	ftp://ftp.ncbi.nlm.nih.gov/genomes/all/GCA/902/381/725/GCA_902381725.1_UHGG_MGYG-HGUT-01448
Bacteria	Dermabacter jinjuensis	1667168		1667168	2.39879	GCA_002443115.1	-	ftp://ftp.ncbi.nlm.nih.gov/genomes/all/GCF/002/443/115/GCF_002443115.1_ASM244311v1
Bacteria	Dermabacter jinjuensis	1667168		1667168	2.37434	GCA_020736445.1	-	ftp://ftp.ncbi.nlm.nih.gov/genomes/all/GCA/020/736/445/GCA_020736445.1_ASM2073644v1
Bacteria	Streptomyces microflavus	1919		1919	8.45258	GCA_013364315.1	REPR	ftp://ftp.ncbi.nlm.nih.gov/genomes/all/GCA/013/364/315/GCA_013364315.1_ASM1336431v1
Bacteria	Streptomyces microflavus	1919		1919	8.95607	GCA_036010585.1	-	ftp://ftp.ncbi.nlm.nih.gov/genomes/all/GCF/036/010/585/GCF_036010585.1_ASM3601058v1
Bacteria	Streptomyces microflavus	1919		1919	8.43443	GCA_036237355.1	-	ftp://ftp.ncbi.nlm.nih.gov/genomes/all/GCF/036/237/355/GCF_036237355.1_ASM3623735v1
Bacteria	Streptomyces microflavus	1919		1919	8.33085	GCA_036227025.1	-	ftp://ftp.ncbi.nlm.nih.gov/genomes/all/GCF/036/227/025/GCF_036227025.1_ASM3622702v1
Bacteria	Streptomyces microflavus	1919		1919	8.29632	GCA_036227005.1	-	ftp://ftp.ncbi.nlm.nih.gov/genomes/all/GCF/036/227/005/GCF_036227005.1_ASM3622700v1
Bacteria	Streptomyces microflavus	1919		1919	7.8004	GCA_016772455.1	-	ftp://ftp.ncbi.nlm.nih.gov/genomes/all/GCA/016/772/455/GCA_016772455.1_ASM1677245v1
Bacteria	Chromohalobacter canadensis	141389		141389	3.59517	GCA_034479555.1	REPR	ftp://ftp.ncbi.nlm.nih.gov/genomes/all/GCF/034/479/555/GCF_034479555.1_ASM3447955v1
Bacteria	Alysiella filiformis	194196	Alysiella filiformis DSM 16848	1120981	2.43207	GCA_020162295.1	REPR	ftp://ftp.ncbi.nlm.nih.gov/genomes/all/GCA/020/162/295/GCA_020162295.1_ASM2016229v1
Bacteria	Pseudodesulfovibrio profundus	57320		57320	4.21791	GCA_900217235.1	REPR	ftp://ftp.ncbi.nlm.nih.gov/genomes/all/GCA/900/217/235/GCA_900217235.1_DPRO_PRJEB22548_v1
Bacteria	Sodalis endosymbiont of Henestaris halophilus	1929246		1929246	1.6224	GCA_900161835.1	REPR	ftp://ftp.ncbi.nlm.nih.gov/genomes/all/GCA/900/161/835/GCA_900161835.1_HBAv1
Bacteria	Alteromonas pelagimontana	1858656		1858656	4.31419	GCA_002499975.2	REPR	ftp://ftp.ncbi.nlm.nih.gov/genomes/all/GCF/002/499/975/GCF_002499975.2_ASM249997v2
Bacteria	Pacificitalea manganoxidans	1411902		1411902	3.9568	GCA_002504165.1	REPR	ftp://ftp.ncbi.nlm.nih.gov/genomes/all/GCF/002/504/165/GCF_002504165.1_ASM250416v1
Bacteria	Mycolicibacterium grossiae	1552759		1552759	5.6816	GCA_008329645.1	REPR	ftp://ftp.ncbi.nlm.nih.gov/genomes/all/GCF/008/329/645/GCF_008329645.1_ASM832964v1
Bacteria	Methylomagnum ishizawai	1760988		1760988	5.1995	GCA_019670005.1	REPR	ftp://ftp.ncbi.nlm.nih.gov/genomes/all/GCA/019/670/005/GCA_019670005.1_ASM1967000v1
Bacteria	Tsuneonella mangrovi	1982042		1982042	2.70285	GCA_002269345.1	REPR	ftp://ftp.ncbi.nlm.nih.gov/genomes/all/GCF/002/269/345/GCF_002269345.1_ASM226934v1
Bacteria	Halomonas beimenensis	475662		475662	4.05303	GCA_002549795.1	REPR	ftp://ftp.ncbi.nlm.nih.gov/genomes/all/GCF/002/549/795/GCF_002549795.1_ASM254979v1
Bacteria	Companilactobacillus allii	1847728		1847728	2.53418	GCA_001971585.1	REPR	ftp://ftp.ncbi.nlm.nih.gov/genomes/all/GCF/001/971/585/GCF_001971585.1_ASM197158v1
Bacteria	Companilactobacillus allii	1847728		1847728	2.55653	GCA_023923085.1	-	ftp://ftp.ncbi.nlm.nih.gov/genomes/all/GCA/023/923/085/GCA_023923085.1_ASM2392308v1
Bacteria	Flavisolibacter tropicus	1492898		1492898	5.94086	GCA_001644645.1	REPR	ftp://ftp.ncbi.nlm.nih.gov/genomes/all/GCF/001/644/645/GCF_001644645.1_ASM164464v1
Bacteria	Mycolicibacterium duvalii	39688		39688	5.65739	GCA_010726645.1	REPR	ftp://ftp.ncbi.nlm.nih.gov/genomes/all/GCA/010/726/645/GCA_010726645.1_ASM1072664v1
Bacteria	Streptomyces formicae	1616117		1616117	8.20506	GCA_022647665.1	REPR	ftp://ftp.ncbi.nlm.nih.gov/genomes/all/GCA/022/647/665/GCA_022647665.1_ASM2264766v1
Bacteria	Streptomyces formicae	1616117		1616117	9.61187	GCA_002556545.1	-	ftp://ftp.ncbi.nlm.nih.gov/genomes/all/GCF/002/556/545/GCF_002556545.1_ASM255654v1
Bacteria	Chitinophaga caeni	2029983		2029983	5.27992	GCA_002557795.1	REPR	ftp://ftp.ncbi.nlm.nih.gov/genomes/all/GCF/002/557/795/GCF_002557795.1_ASM255779v1
Bacteria	Pseudomonas lurida	244566		244566	6.25333	GCA_001708485.1	REPR	ftp://ftp.ncbi.nlm.nih.gov/genomes/all/GCF/001/708/485/GCF_001708485.1_ASM170848v1
Bacteria	Pseudomonas lurida	244566		244566	6.55963	GCA_030687855.1	-	ftp://ftp.ncbi.nlm.nih.gov/genomes/all/GCF/030/687/855/GCF_030687855.1_ASM3068785v1
Bacteria	Pseudomonas lurida	244566		244566	6.13789	GCA_030687225.1	-	ftp://ftp.ncbi.nlm.nih.gov/genomes/all/GCF/030/687/225/GCF_030687225.1_ASM3068722v1
Bacteria	Pseudomonas lurida	244566		244566	6.10053	GCA_002966835.1	-	ftp://ftp.ncbi.nlm.nih.gov/genomes/all/GCF/002/966/835/GCF_002966835.1_ASM296683v1
Bacteria	Pseudomonas lurida	244566		244566	6.14317	GCA_026254505.1	-	ftp://ftp.ncbi.nlm.nih.gov/genomes/all/GCF/026/254/505/GCF_026254505.1_ASM2625450v1
Bacteria	Klebsiella quasivariicola	2026240		2026240	5.86902	GCA_020525665.1	REPR	ftp://ftp.ncbi.nlm.nih.gov/genomes/all/GCA/020/525/665/GCA_020525665.1_ASM2052566v1
Bacteria	Klebsiella quasivariicola	2026240		2026240	5.94671	GCA_002269255.1	-	ftp://ftp.ncbi.nlm.nih.gov/genomes/all/GCF/002/269/255/GCF_002269255.1_ASM226925v1
Bacteria	Streptomyces malaysiensis	92644		92644	10.7442	GCA_002591335.1	REPR	ftp://ftp.ncbi.nlm.nih.gov/genomes/all/GCF/002/591/335/GCF_002591335.1_ASM259133v1
Bacteria	Streptomyces malaysiensis	92644		92644	10.6707	GCA_006974005.1	-	ftp://ftp.ncbi.nlm.nih.gov/genomes/all/GCF/006/974/005/GCF_006974005.1_ASM697400v1
Bacteria	Zunongwangia sp. SCSIO 43204	2779359		2779359	4.59992	GCA_019904275.1	-	ftp://ftp.ncbi.nlm.nih.gov/genomes/all/GCA/019/904/275/GCA_019904275.1_ASM1990427v1
Bacteria	Xenorhabdus budapestensis	290110		290110	4.36641	GCA_017743015.1	REPR	ftp://ftp.ncbi.nlm.nih.gov/genomes/all/GCA/017/743/015/GCA_017743015.1_ASM1774301v1
Bacteria	Gordonia phthalatica	1136941		1136941	4.42873	GCA_001305675.1	REPR	ftp://ftp.ncbi.nlm.nih.gov/genomes/all/GCF/001/305/675/GCF_001305675.1_ASM130567v1
Bacteria	Paenibacillus crassostreae	1763538		1763538	4.75718	GCA_001857945.1	REPR	ftp://ftp.ncbi.nlm.nih.gov/genomes/all/GCF/001/857/945/GCF_001857945.1_ASM185794v1
Bacteria	Cognaticolwellia beringensis	1967665		1967665	4.66127	GCA_002076895.1	REPR	ftp://ftp.ncbi.nlm.nih.gov/genomes/all/GCF/002/076/895/GCF_002076895.1_ASM207689v1
Bacteria	Pectobacterium polaris	2042057		2042057	5.00842	GCA_002288545.1	REPR	ftp://ftp.ncbi.nlm.nih.gov/genomes/all/GCF/002/288/545/GCF_002288545.1_ASM228854v1
Bacteria	Pectobacterium polaris	2042057		2042057	4.82682	GCA_002307355.1	-	ftp://ftp.ncbi.nlm.nih.gov/genomes/all/GCF/002/307/355/GCF_002307355.1_ASM230735v1
Bacteria	Pectobacterium polaris	2042057		2042057	5.00551	GCA_020047135.1	-	ftp://ftp.ncbi.nlm.nih.gov/genomes/all/GCA/020/047/135/GCA_020047135.1_ASM2004713v1
Bacteria	Halobacteriovorax sp. BALOs_7	2109558		2109558	3.15321	GCA_003612895.1	-	ftp://ftp.ncbi.nlm.nih.gov/genomes/all/GCF/003/612/895/GCF_003612895.1_ASM361289v1
Bacteria	uncultured Ponticaulis sp.	1519356		1519356	3.4134	GCA_963678615.1	-	ftp://ftp.ncbi.nlm.nih.gov/genomes/all/GCA/963/678/615/GCA_963678615.1_piTriSpeb1.Ponticaulis_sp_1.1
Bacteria	Mycoplasmopsis bovirhinis	29553		29553	0.922012	GCA_900660515.1	REPR	ftp://ftp.ncbi.nlm.nih.gov/genomes/all/GCA/900/660/515/GCA_900660515.1_50766_E01-3
Bacteria	Mycoplasmopsis bovirhinis	29553		29553	0.948039	GCA_003609735.1	-	ftp://ftp.ncbi.nlm.nih.gov/genomes/all/GCF/003/609/735/GCF_003609735.1_ASM360973v1
Bacteria	Mycoplasmopsis bovirhinis	29553		29553	0.847985	GCA_002688685.1	-	ftp://ftp.ncbi.nlm.nih.gov/genomes/all/GCF/002/688/685/GCF_002688685.1_ASM268868v1
Bacteria	Acidiferrobacter sp. SPIII_3	1281578		1281578	3.3984	GCA_003184265.1	-	ftp://ftp.ncbi.nlm.nih.gov/genomes/all/GCF/003/184/265/GCF_003184265.1_ASM318426v1
Bacteria	Blastopirellula sp. J2-11	2943192		2943192	6.42908	GCA_024584705.1	-	ftp://ftp.ncbi.nlm.nih.gov/genomes/all/GCF/024/584/705/GCF_024584705.1_ASM2458470v1
Bacteria	Enterococcus wangshanyuanii	2005703		2005703	4.15595	GCA_002197645.1	REPR	ftp://ftp.ncbi.nlm.nih.gov/genomes/all/GCF/002/197/645/GCF_002197645.1_ASM219764v1
Bacteria	Alkaliphilus sp. B6464	2731219		2731219	3.86294	GCA_018141165.1	-	ftp://ftp.ncbi.nlm.nih.gov/genomes/all/GCA/018/141/165/GCA_018141165.1_ASM1814116v1
Bacteria	Maribacter cobaltidurans	1178778		1178778	4.63996	GCA_002269385.1	REPR	ftp://ftp.ncbi.nlm.nih.gov/genomes/all/GCF/002/269/385/GCF_002269385.1_ASM226938v1
Bacteria	Solibacillus sp. R5-41	2048654		2048654	4.28341	GCA_002736105.1	-	ftp://ftp.ncbi.nlm.nih.gov/genomes/all/GCF/002/736/105/GCF_002736105.1_ASM273610v1
Archaea	Nitrosarchaeum sp. AC2	2259673		2259673	1.72073	GCA_013407385.1	-	ftp://ftp.ncbi.nlm.nih.gov/genomes/all/GCA/013/407/385/GCA_013407385.1_ASM1340738v1
Bacteria	Hartmannibacter diazotrophicus	1482074		1482074	5.44977	GCA_900231165.1	REPR	ftp://ftp.ncbi.nlm.nih.gov/genomes/all/GCA/900/231/165/GCA_900231165.1_HDIA1
Bacteria	Microvirga ossetica	1882682		1882682	9.63105	GCA_002741015.1	REPR	ftp://ftp.ncbi.nlm.nih.gov/genomes/all/GCF/002/741/015/GCF_002741015.1_ASM274101v1
Bacteria	Amylibacter sp. IMCC11727	3039851		3039851	3.45294	GCA_029854195.1	-	ftp://ftp.ncbi.nlm.nih.gov/genomes/all/GCF/029/854/195/GCF_029854195.1_ASM2985419v1
Bacteria	Caulobacter mirabilis	69666		69666	4.57726	GCA_002749615.1	REPR	ftp://ftp.ncbi.nlm.nih.gov/genomes/all/GCF/002/749/615/GCF_002749615.1_ASM274961v1
Bacteria	Mesoplasma entomophilum	2149		2149	0.847967	GCA_002749675.1	REPR	ftp://ftp.ncbi.nlm.nih.gov/genomes/all/GCF/002/749/675/GCF_002749675.1_ASM274967v1
Bacteria	Mesoplasma entomophilum	2149		2149	0.847966	GCA_002804125.1	-	ftp://ftp.ncbi.nlm.nih.gov/genomes/all/GCF/002/804/125/GCF_002804125.1_ASM280412v1
Bacteria	Mesoplasma entomophilum	2149		2149	0.787107	GCA_002999315.1	-	ftp://ftp.ncbi.nlm.nih.gov/genomes/all/GCF/002/999/315/GCF_002999315.1_ASM299931v1
Bacteria	Pseudomonas silesiensis	1853130		1853130	6.82354	GCA_001661075.1	REPR	ftp://ftp.ncbi.nlm.nih.gov/genomes/all/GCF/001/661/075/GCF_001661075.1_ASM166107v1
Bacteria	Pseudomonas silesiensis	1853130		1853130	8.23627	GCA_037071415.1	-	ftp://ftp.ncbi.nlm.nih.gov/genomes/all/GCF/037/071/415/GCF_037071415.1_G3_Pseusil
Bacteria	Pararhizobium sp. IMCC21322	3067903		3067903	5.25233	GCA_030758295.1	-	ftp://ftp.ncbi.nlm.nih.gov/genomes/all/GCF/030/758/295/GCF_030758295.1_ASM3075829v1
Bacteria	Streptomyces capitiformicae	2014920		2014920	10.9894	GCA_002214185.1	REPR	ftp://ftp.ncbi.nlm.nih.gov/genomes/all/GCF/002/214/185/GCF_002214185.1_ASM221418v1
Bacteria	Thermostichus lividus	33070	Thermostichus lividus PCC 6715	1917166	2.65974	GCA_002754935.1	REPR	ftp://ftp.ncbi.nlm.nih.gov/genomes/all/GCF/002/754/935/GCF_002754935.1_ASM275493v1
Bacteria	Clavibacter sepedonicus	31964		31964	3.40379	GCA_000069225.1	REPR	ftp://ftp.ncbi.nlm.nih.gov/genomes/all/GCA/000/069/225/GCA_000069225.1_ASM6922v1
Bacteria	Clavibacter sepedonicus	31964		31964	3.40144	GCA_024532035.1	-	ftp://ftp.ncbi.nlm.nih.gov/genomes/all/GCF/024/532/035/GCF_024532035.1_ASM2453203v1
Bacteria	Chryseobacterium camelliae	1265445		1265445	4.37635	GCA_002770595.1	REPR	ftp://ftp.ncbi.nlm.nih.gov/genomes/all/GCF/002/770/595/GCF_002770595.1_ASM277059v1
Bacteria	Chryseobacterium camelliae	1265445		1265445	3.43716	GCA_027920545.1	-	ftp://ftp.ncbi.nlm.nih.gov/genomes/all/GCF/027/920/545/GCF_027920545.1_ASM2792054v1
Bacteria	Clavibacter michiganensis	28447		33014	3.23578	GCA_003076355.1	-	ftp://ftp.ncbi.nlm.nih.gov/genomes/all/GCF/003/076/355/GCF_003076355.1_ASM307635v1
Bacteria	Clavibacter michiganensis	28447		33014	3.40806	GCA_000958465.1	-	ftp://ftp.ncbi.nlm.nih.gov/genomes/all/GCA/000/958/465/GCA_000958465.1_ASM95846v1
Bacteria	Clavibacter michiganensis	28447		33014	3.39145	GCA_003076335.1	-	ftp://ftp.ncbi.nlm.nih.gov/genomes/all/GCF/003/076/335/GCF_003076335.1_ASM307633v1
Bacteria	Clavibacter nebraskensis	31963	Clavibacter nebraskensis NCPPB 2581	1097677	3.0636	GCA_000355695.1	REPR	ftp://ftp.ncbi.nlm.nih.gov/genomes/all/GCA/000/355/695/GCA_000355695.1_ASM35569v1
Bacteria	Clavibacter capsici	1874630		1874630	3.19225	GCA_011801245.1	REPR	ftp://ftp.ncbi.nlm.nih.gov/genomes/all/GCA/011/801/245/GCA_011801245.1_ASM1180124v1
Bacteria	Clavibacter capsici	1874630		1874630	3.24171	GCA_001280205.1	-	ftp://ftp.ncbi.nlm.nih.gov/genomes/all/GCF/001/280/205/GCF_001280205.1_ASM128020v1
Bacteria	Clavibacter capsici	1874630		1874630	3.24535	GCA_011801225.1	-	ftp://ftp.ncbi.nlm.nih.gov/genomes/all/GCA/011/801/225/GCA_011801225.1_ASM1180122v1
Bacteria	Clavibacter capsici	1874630		1874630	3.1899	GCA_011801265.1	-	ftp://ftp.ncbi.nlm.nih.gov/genomes/all/GCA/011/801/265/GCA_011801265.1_ASM1180126v1
Bacteria	Clavibacter michiganensis	28447		31965	3.36669	GCA_021922985.1	-	ftp://ftp.ncbi.nlm.nih.gov/genomes/all/GCA/021/922/985/GCA_021922985.1_ASM2192298v1
Bacteria	Mariprofundus aestuarium	1921086		1921086	2.53761	GCA_002795805.1	REPR	ftp://ftp.ncbi.nlm.nih.gov/genomes/all/GCF/002/795/805/GCF_002795805.1_ASM279580v1
Bacteria	Mariprofundus ferrinatatus	1921087		1921087	2.30166	GCA_002795825.1	REPR	ftp://ftp.ncbi.nlm.nih.gov/genomes/all/GCF/002/795/825/GCF_002795825.1_ASM279582v1
Bacteria	Reinekea forsetii	1336806		1336806	3.66006	GCA_002795845.1	REPR	ftp://ftp.ncbi.nlm.nih.gov/genomes/all/GCF/002/795/845/GCF_002795845.1_ASM279584v1
Bacteria	Qipengyuania seohaensis	266951		266951	2.94267	GCA_002795865.1	REPR	ftp://ftp.ncbi.nlm.nih.gov/genomes/all/GCF/002/795/865/GCF_002795865.1_ASM279586v1
Bacteria	Enterobacter cloacae complex sp.	2027919		2027919	5.29019	GCA_900322725.1	-	ftp://ftp.ncbi.nlm.nih.gov/genomes/all/GCA/900/322/725/GCA_900322725.1_C45
Bacteria	Shewanella carassii	1987584		1987584	4.45456	GCA_019670705.1	REPR	ftp://ftp.ncbi.nlm.nih.gov/genomes/all/GCA/019/670/705/GCA_019670705.1_ASM1967070v1
Bacteria	Mesoplasma tabanidae	219745		219745	0.846907	GCA_002804025.1	REPR	ftp://ftp.ncbi.nlm.nih.gov/genomes/all/GCF/002/804/025/GCF_002804025.1_ASM280402v1
Bacteria	Entomoplasma freundtii	74700		74700	0.838114	GCA_002804205.1	REPR	ftp://ftp.ncbi.nlm.nih.gov/genomes/all/GCF/002/804/205/GCF_002804205.1_ASM280420v1
Bacteria	Mesoplasma coleopterae	324078		324078	0.800407	GCA_002804245.1	REPR	ftp://ftp.ncbi.nlm.nih.gov/genomes/all/GCF/002/804/245/GCF_002804245.1_ASM280424v1
Bacteria	Mesoplasma coleopterae	324078		324078	0.76566	GCA_002999395.1	-	ftp://ftp.ncbi.nlm.nih.gov/genomes/all/GCF/002/999/395/GCF_002999395.1_ASM299939v1
Bacteria	Mesoplasma coleopterae	324078		324078	0.803948	GCA_002999455.1	-	ftp://ftp.ncbi.nlm.nih.gov/genomes/all/GCF/002/999/455/GCF_002999455.1_ASM299945v1
Bacteria	Psychroflexus sp. ALD_RP9	2777186		2777186	2.55592	GCA_017311165.1	-	ftp://ftp.ncbi.nlm.nih.gov/genomes/all/GCA/017/311/165/GCA_017311165.1_ASM1731116v1
Bacteria	Cedecea lapagei	158823		158823	4.77844	GCA_900635955.1	REPR	ftp://ftp.ncbi.nlm.nih.gov/genomes/all/GCA/900/635/955/GCA_900635955.1_36672_A01
Bacteria	Dickeya fangzhongdai	1778540		1778540	5.03245	GCA_002812485.1	REPR	ftp://ftp.ncbi.nlm.nih.gov/genomes/all/GCF/002/812/485/GCF_002812485.1_ASM281248v1
Bacteria	Dickeya fangzhongdai	1778540		1778540	5.26035	GCA_030544745.1	-	ftp://ftp.ncbi.nlm.nih.gov/genomes/all/GCF/030/544/745/GCF_030544745.1_ASM3054474v1
Bacteria	Dickeya fangzhongdai	1778540		1778540	5.18055	GCA_009873225.2	-	ftp://ftp.ncbi.nlm.nih.gov/genomes/all/GCF/009/873/225/GCF_009873225.2_ASM987322v2
Bacteria	Dickeya fangzhongdai	1778540		1778540	5.14988	GCA_022385255.1	-	ftp://ftp.ncbi.nlm.nih.gov/genomes/all/GCA/022/385/255/GCA_022385255.1_ASM2238525v1
Bacteria	Dickeya fangzhongdai	1778540		1778540	5.12995	GCA_029320885.1	-	ftp://ftp.ncbi.nlm.nih.gov/genomes/all/GCF/029/320/885/GCF_029320885.1_ASM2932088v1
Bacteria	Dickeya fangzhongdai	1778540		1778540	5.06662	GCA_033373275.1	-	ftp://ftp.ncbi.nlm.nih.gov/genomes/all/GCA/033/373/275/GCA_033373275.1_ASM3337327v1
Bacteria	Dickeya fangzhongdai	1778540		1778540	5.05287	GCA_000758345.1	-	ftp://ftp.ncbi.nlm.nih.gov/genomes/all/GCA/000/758/345/GCA_000758345.1_ASM75834v1
Bacteria	Dickeya fangzhongdai	1778540		1778540	5.03244	GCA_014854755.1	-	ftp://ftp.ncbi.nlm.nih.gov/genomes/all/GCA/014/854/755/GCA_014854755.1_ASM1485475v1
Bacteria	Dickeya fangzhongdai	1778540		1778540	5.03244	GCA_014854775.1	-	ftp://ftp.ncbi.nlm.nih.gov/genomes/all/GCA/014/854/775/GCA_014854775.1_ASM1485477v1
Bacteria	Dickeya fangzhongdai	1778540		1778540	4.97922	GCA_003628775.1	-	ftp://ftp.ncbi.nlm.nih.gov/genomes/all/GCF/003/628/775/GCF_003628775.1_ASM362877v1
Bacteria	Dickeya fangzhongdai	1778540		1778540	4.96725	GCA_001187975.3	-	ftp://ftp.ncbi.nlm.nih.gov/genomes/all/GCF/001/187/975/GCF_001187975.3_ASM118797v3
Bacteria	Dickeya fangzhongdai	1778540		1778540	4.96724	GCA_024971955.1	-	ftp://ftp.ncbi.nlm.nih.gov/genomes/all/GCF/024/971/955/GCF_024971955.1_ASM2497195v1
Bacteria	Chryseoglobus sp. 28M-23	2772253		2772253	2.54448	GCA_014789785.1	-	ftp://ftp.ncbi.nlm.nih.gov/genomes/all/GCA/014/789/785/GCA_014789785.1_ASM1478978v1
Bacteria	Nostoc flagelliforme	1306274	Nostoc flagelliforme CCNUN1	2038116	10.2312	GCA_002813575.1	REPR	ftp://ftp.ncbi.nlm.nih.gov/genomes/all/GCF/002/813/575/GCF_002813575.1_ASM281357v1
Archaea	Methanobacterium subterraneum	59277		59277	2.51582	GCA_002813695.1	REPR	ftp://ftp.ncbi.nlm.nih.gov/genomes/all/GCF/002/813/695/GCF_002813695.1_ASM281369v1
Archaea	Methanobacterium subterraneum	59277		59277	2.50623	GCA_002813655.1	-	ftp://ftp.ncbi.nlm.nih.gov/genomes/all/GCF/002/813/655/GCF_002813655.1_ASM281365v1
Bacteria	Sagittula sp. MA-2	3048007		3048007	5.69011	GCA_030126985.1	-	ftp://ftp.ncbi.nlm.nih.gov/genomes/all/GCF/030/126/985/GCF_030126985.1_ASM3012698v1
Bacteria	Neisseria animalis	492		492	2.23693	GCA_008806995.1	REPR	ftp://ftp.ncbi.nlm.nih.gov/genomes/all/GCF/008/806/995/GCF_008806995.1_ASM880699v1
Bacteria	Neisseria animalis	492		492	2.24094	GCA_900636515.1	-	ftp://ftp.ncbi.nlm.nih.gov/genomes/all/GCA/900/636/515/GCA_900636515.1_42685_A01
Bacteria	Malaciobacter halophilus	197482		197482	2.81254	GCA_003346755.1	REPR	ftp://ftp.ncbi.nlm.nih.gov/genomes/all/GCF/003/346/755/GCF_003346755.1_ASM334675v1
Bacteria	Kangiella profundi	1561924		1561924	2.65301	GCA_002838765.1	REPR	ftp://ftp.ncbi.nlm.nih.gov/genomes/all/GCF/002/838/765/GCF_002838765.1_ASM283876v1
Bacteria	Actinomyces pacaensis	1852377		1852377	1.89255	GCA_900120245.1	REPR	ftp://ftp.ncbi.nlm.nih.gov/genomes/all/GCA/900/120/245/GCA_900120245.1_PRJEB17949
Bacteria	Providencia sp. PROV040	2949771		2949771	5.21584	GCA_032706145.1	-	ftp://ftp.ncbi.nlm.nih.gov/genomes/all/GCA/032/706/145/GCA_032706145.1_ASM3270614v1
Bacteria	Acetivibrio saccincola	1677857		1677857	3.60455	GCA_002844395.1	REPR	ftp://ftp.ncbi.nlm.nih.gov/genomes/all/GCF/002/844/395/GCF_002844395.1_ASM284439v1
Bacteria	Cereibacter azotoformans	43057		43057	4.44298	GCA_021391315.1	REPR	ftp://ftp.ncbi.nlm.nih.gov/genomes/all/GCA/021/391/315/GCA_021391315.1_ASM2139131v1
Bacteria	Cereibacter azotoformans	43057		43057	4.80297	GCA_022227035.1	-	ftp://ftp.ncbi.nlm.nih.gov/genomes/all/GCA/022/227/035/GCA_022227035.1_ASM2222703v1
Bacteria	Cereibacter azotoformans	43057		43057	3.14609	GCA_017599285.1	-	ftp://ftp.ncbi.nlm.nih.gov/genomes/all/GCA/017/599/285/GCA_017599285.1_ASM1759928v1
Bacteria	Mesorhizobium japonicum	2066070	Mesorhizobium japonicum R7A	935547	6.5304	GCA_012913625.1	REPR	ftp://ftp.ncbi.nlm.nih.gov/genomes/all/GCA/012/913/625/GCA_012913625.1_ASM1291362v1
Bacteria	Mesorhizobium japonicum	2066070	Mesorhizobium japonicum R7A	935547	6.52999	GCA_009761735.1	-	ftp://ftp.ncbi.nlm.nih.gov/genomes/all/GCF/009/761/735/GCF_009761735.1_ASM976173v1
Bacteria	Salinivibrio kushneri	1908198		1908198	3.4496	GCA_027286345.1	REPR	ftp://ftp.ncbi.nlm.nih.gov/genomes/all/GCF/027/286/345/GCF_027286345.1_ASM2728634v1
Bacteria	Salinivibrio kushneri	1908198		1908198	3.44329	GCA_005280275.1	-	ftp://ftp.ncbi.nlm.nih.gov/genomes/all/GCF/005/280/275/GCF_005280275.1_ASM528027v1
Bacteria	Salinivibrio kushneri	1908198		1908198	3.4634	GCA_027286325.1	-	ftp://ftp.ncbi.nlm.nih.gov/genomes/all/GCF/027/286/325/GCF_027286325.1_ASM2728632v1
Bacteria	Salinivibrio kushneri	1908198		1908198	3.30981	GCA_027286385.1	-	ftp://ftp.ncbi.nlm.nih.gov/genomes/all/GCF/027/286/385/GCF_027286385.1_ASM2728638v1
Bacteria	Sinorhizobium alkalisoli	1752398		1752398	6.12843	GCA_008932245.1	REPR	ftp://ftp.ncbi.nlm.nih.gov/genomes/all/GCF/008/932/245/GCF_008932245.1_ASM893224v1
Bacteria	Paracoccus zhejiangensis	1077935		1077935	4.63725	GCA_002847445.1	REPR	ftp://ftp.ncbi.nlm.nih.gov/genomes/all/GCF/002/847/445/GCF_002847445.1_ASM284744v1
Bacteria	Zhihengliuella sp. ISTPL4	2058657		2058657	3.52973	GCA_002848265.1	-	ftp://ftp.ncbi.nlm.nih.gov/genomes/all/GCF/002/848/265/GCF_002848265.1_ASM284826v1
Bacteria	Glaesserella sp. 15-184	2030797		2030797	2.39955	GCA_002849775.1	-	ftp://ftp.ncbi.nlm.nih.gov/genomes/all/GCF/002/849/775/GCF_002849775.1_ASM284977v1
Bacteria	Caulobacter flavus	1679497		1679497	5.6592	GCA_003722335.1	REPR	ftp://ftp.ncbi.nlm.nih.gov/genomes/all/GCF/003/722/335/GCF_003722335.1_ASM372233v1
Bacteria	Ketobacter alkanivorans	1917421		1917421	4.9145	GCA_002863865.1	REPR	ftp://ftp.ncbi.nlm.nih.gov/genomes/all/GCF/002/863/865/GCF_002863865.1_ASM286386v1
Bacteria	Niveispirillum cyanobacteriorum	1612173		1612173	6.04878	GCA_002868735.1	REPR	ftp://ftp.ncbi.nlm.nih.gov/genomes/all/GCF/002/868/735/GCF_002868735.1_ASM286873v1
Bacteria	Rhodoferax koreense	1842727		1842727	5.89564	GCA_001955695.1	REPR	ftp://ftp.ncbi.nlm.nih.gov/genomes/all/GCF/001/955/695/GCF_001955695.1_ASM195569v1
Bacteria	Bacteriovorax stolpii	960		960	3.81031	GCA_002872415.1	REPR	ftp://ftp.ncbi.nlm.nih.gov/genomes/all/GCF/002/872/415/GCF_002872415.1_ASM287241v1
Bacteria	Bacteriovorax stolpii	960		960	3.88087	GCA_006874605.1	-	ftp://ftp.ncbi.nlm.nih.gov/genomes/all/GCF/006/874/605/GCF_006874605.1_ASM687460v1
Bacteria	Monoglobus pectinilyticus	1981510		1981510	2.75968	GCA_002874775.1	REPR	ftp://ftp.ncbi.nlm.nih.gov/genomes/all/GCF/002/874/775/GCF_002874775.1_ASM287477v1
Bacteria	Monoglobus pectinilyticus	1981510		1981510	2.81026	GCA_963360705.1	-	ftp://ftp.ncbi.nlm.nih.gov/genomes/all/GCA/963/360/705/GCA_963360705.1_RSTSDC17_v2
Bacteria	Komagataeibacter saccharivorans	265959		265959	3.72786	GCA_004348195.1	REPR	ftp://ftp.ncbi.nlm.nih.gov/genomes/all/GCF/004/348/195/GCF_004348195.1_ASM434819v1
Bacteria	Komagataeibacter saccharivorans	265959		265959	3.76831	GCA_003546645.1	-	ftp://ftp.ncbi.nlm.nih.gov/genomes/all/GCF/003/546/645/GCF_003546645.1_ASM354664v1
Bacteria	Raoultibacter timonensis	1907662		1907662	4.0169	GCA_022845715.1	REPR	ftp://ftp.ncbi.nlm.nih.gov/genomes/all/GCA/022/845/715/GCA_022845715.1_ASM2284571v1
Bacteria	Raoultibacter timonensis	1907662		1907662	4.01662	GCA_022845975.1	-	ftp://ftp.ncbi.nlm.nih.gov/genomes/all/GCA/022/845/975/GCA_022845975.1_ASM2284597v1
Bacteria	Vibrio qinghaiensis	2025808		2025808	4.01771	GCA_002257545.1	REPR	ftp://ftp.ncbi.nlm.nih.gov/genomes/all/GCF/002/257/545/GCF_002257545.1_ASM225754v1
Bacteria	Terribacillus goriensis	386490		386490	3.57708	GCA_000725365.1	REPR	ftp://ftp.ncbi.nlm.nih.gov/genomes/all/GCA/000/725/365/GCA_000725365.1_ASM72536v1
Bacteria	Flavivirga eckloniae	1803846		1803846	5.66536	GCA_002886045.1	REPR	ftp://ftp.ncbi.nlm.nih.gov/genomes/all/GCF/002/886/045/GCF_002886045.1_ASM288604v1
Bacteria	Clostridium thermosuccinogenes	84032		84032	4.73122	GCA_002896855.1	REPR	ftp://ftp.ncbi.nlm.nih.gov/genomes/all/GCF/002/896/855/GCF_002896855.1_ASM289685v1
Bacteria	Chryseobacterium lactis	1241981		1241981	5.61821	GCA_003815875.1	REPR	ftp://ftp.ncbi.nlm.nih.gov/genomes/all/GCF/003/815/875/GCF_003815875.1_ASM381587v1
Bacteria	Chryseobacterium lactis	1241981		1241981	5.6182	GCA_003815755.1	-	ftp://ftp.ncbi.nlm.nih.gov/genomes/all/GCF/003/815/755/GCF_003815755.1_ASM381575v1
Bacteria	Staphylococcus kloosii	29384		29384	2.63904	GCA_003019255.1	REPR	ftp://ftp.ncbi.nlm.nih.gov/genomes/all/GCF/003/019/255/GCF_003019255.1_ASM301925v1
Bacteria	Staphylococcus felis	46127		46127	2.47942	GCA_003012915.1	REPR	ftp://ftp.ncbi.nlm.nih.gov/genomes/all/GCF/003/012/915/GCF_003012915.1_ASM301291v1
Bacteria	Staphylococcus felis	46127		46127	2.47952	GCA_016127055.1	-	ftp://ftp.ncbi.nlm.nih.gov/genomes/all/GCA/016/127/055/GCA_016127055.1_ASM1612705v1
Bacteria	Staphylococcus felis	46127		46127	2.53292	GCA_025558625.1	-	ftp://ftp.ncbi.nlm.nih.gov/genomes/all/GCF/025/558/625/GCF_025558625.1_ASM2555862v1
Bacteria	Chryseobacterium glaciei	1685010		1685010	4.87165	GCA_001648155.1	REPR	ftp://ftp.ncbi.nlm.nih.gov/genomes/all/GCF/001/648/155/GCF_001648155.1_ASM164815v1
Bacteria	Rhizobium hidalgonense	1538159		1538159	6.78261	GCA_005862185.2	REPR	ftp://ftp.ncbi.nlm.nih.gov/genomes/all/GCF/005/862/185/GCF_005862185.2_ASM586218v2
Archaea	Salinigranum rubrum	755307		755307	4.97312	GCA_002906575.1	REPR	ftp://ftp.ncbi.nlm.nih.gov/genomes/all/GCF/002/906/575/GCF_002906575.1_ASM290657v1
Bacteria	Streptomyces alfalfae	1642299		1642299	8.27859	GCA_018141485.1	REPR	ftp://ftp.ncbi.nlm.nih.gov/genomes/all/GCA/018/141/485/GCA_018141485.1_ASM1814148v1
Bacteria	Streptomyces alfalfae	1642299		1642299	8.85661	GCA_016128295.1	-	ftp://ftp.ncbi.nlm.nih.gov/genomes/all/GCA/016/128/295/GCA_016128295.1_ASM1612829v1
Bacteria	Streptomyces alfalfae	1642299		1642299	8.62587	GCA_001975025.1	-	ftp://ftp.ncbi.nlm.nih.gov/genomes/all/GCF/001/975/025/GCF_001975025.1_ASM197502v1
Archaea	Haloarcula taiwanensis	1932004		1932004	3.72171	GCA_002844335.1	-	ftp://ftp.ncbi.nlm.nih.gov/genomes/all/GCF/002/844/335/GCF_002844335.1_ASM284433v1
Bacteria	Bifidobacterium imperatoris	2020965		2020965	2.69696	GCA_017357045.1	REPR	ftp://ftp.ncbi.nlm.nih.gov/genomes/all/GCA/017/357/045/GCA_017357045.1_ASM1735704v1
Bacteria	Thermaerobacter sp. FW80	2546351		2546351	3.0391	GCA_004634385.1	-	ftp://ftp.ncbi.nlm.nih.gov/genomes/all/GCF/004/634/385/GCF_004634385.1_ASM463438v1
Bacteria	Sphingobacterium lactis	797291		797291	4.03019	GCA_011046555.1	REPR	ftp://ftp.ncbi.nlm.nih.gov/genomes/all/GCA/011/046/555/GCA_011046555.1_ASM1104655v1
Bacteria	Tessaracoccus aquimaris	1332264		1332264	3.9347	GCA_001997345.1	REPR	ftp://ftp.ncbi.nlm.nih.gov/genomes/all/GCF/001/997/345/GCF_001997345.1_ASM199734v1
Bacteria	Micromonospora chalcea	1874		1874	6.862	GCA_028768405.1	REPR	ftp://ftp.ncbi.nlm.nih.gov/genomes/all/GCF/028/768/405/GCF_028768405.1_ASM2876840v1
Bacteria	Mycetohabitans endofungorum	417203		417203	3.61026	GCA_037478035.1	REPR	ftp://ftp.ncbi.nlm.nih.gov/genomes/all/GCF/037/478/035/GCF_037478035.1_ASM3747803v1
Bacteria	Mycetohabitans endofungorum	417203		417203	3.55004	GCA_037477895.1	-	ftp://ftp.ncbi.nlm.nih.gov/genomes/all/GCF/037/477/895/GCF_037477895.1_ASM3747789v1
Bacteria	Mycetohabitans endofungorum	417203		417203	3.54185	GCA_037478085.1	-	ftp://ftp.ncbi.nlm.nih.gov/genomes/all/GCF/037/478/085/GCF_037478085.1_ASM3747808v1
Bacteria	Mycetohabitans endofungorum	417203		417203	3.64393	GCA_037477905.1	-	ftp://ftp.ncbi.nlm.nih.gov/genomes/all/GCF/037/477/905/GCF_037477905.1_ASM3747790v1
Bacteria	Mycetohabitans endofungorum	417203		417203	3.35545	GCA_037478075.1	-	ftp://ftp.ncbi.nlm.nih.gov/genomes/all/GCF/037/478/075/GCF_037478075.1_ASM3747807v1
Bacteria	Solimonas sp. K1W22B-7	2303331		2303331	5.37334	GCA_003428335.1	-	ftp://ftp.ncbi.nlm.nih.gov/genomes/all/GCF/003/428/335/GCF_003428335.1_ASM342833v1
Bacteria	Subtercola sp. PAMC28395	2846775		2846775	3.21449	GCA_018889995.1	-	ftp://ftp.ncbi.nlm.nih.gov/genomes/all/GCA/018/889/995/GCA_018889995.1_ASM1888999v1
Bacteria	Caldimonas thermodepolymerans	215580		215580	3.8585	GCA_015476235.1	REPR	ftp://ftp.ncbi.nlm.nih.gov/genomes/all/GCA/015/476/235/GCA_015476235.1_ASM1547623v1
Bacteria	Caldimonas thermodepolymerans	215580		215580	4.03099	GCA_026057715.1	-	ftp://ftp.ncbi.nlm.nih.gov/genomes/all/GCF/026/057/715/GCF_026057715.1_ASM2605771v1
Bacteria	Caldimonas thermodepolymerans	215580		215580	3.94044	GCA_026057535.1	-	ftp://ftp.ncbi.nlm.nih.gov/genomes/all/GCF/026/057/535/GCF_026057535.1_ASM2605753v1
Bacteria	Vibrio penaeicida	104609		104609	6.78296	GCA_019977755.1	REPR	ftp://ftp.ncbi.nlm.nih.gov/genomes/all/GCA/019/977/755/GCA_019977755.1_ASM1997775v1
Bacteria	Vibrio penaeicida	104609		104609	6.57384	GCA_019977775.1	-	ftp://ftp.ncbi.nlm.nih.gov/genomes/all/GCA/019/977/775/GCA_019977775.1_ASM1997777v1
Bacteria	Vibrio penaeicida	104609		104609	6.85335	GCA_019977815.1	-	ftp://ftp.ncbi.nlm.nih.gov/genomes/all/GCA/019/977/815/GCA_019977815.1_ASM1997781v1
Bacteria	Vibrio penaeicida	104609		104609	6.85291	GCA_019977835.1	-	ftp://ftp.ncbi.nlm.nih.gov/genomes/all/GCA/019/977/835/GCA_019977835.1_ASM1997783v1
Bacteria	Vibrio penaeicida	104609		104609	6.81647	GCA_019977795.1	-	ftp://ftp.ncbi.nlm.nih.gov/genomes/all/GCA/019/977/795/GCA_019977795.1_ASM1997779v1
Bacteria	Pseudoalteromonas carrageenovora	227	Pseudoalteromonas carrageenovora IAM 12662	1314868	4.58498	GCA_900239935.1	REPR	ftp://ftp.ncbi.nlm.nih.gov/genomes/all/GCA/900/239/935/GCA_900239935.1_PCAR91_V1
Bacteria	Pseudoalteromonas carrageenovora	227	Pseudoalteromonas carrageenovora IAM 12662	1314868	4.56023	GCA_014925295.1	-	ftp://ftp.ncbi.nlm.nih.gov/genomes/all/GCA/014/925/295/GCA_014925295.1_ASM1492529v1
Bacteria	Xanthomonas cucurbitae	56453		56453	4.61549	GCA_009883735.1	REPR	ftp://ftp.ncbi.nlm.nih.gov/genomes/all/GCF/009/883/735/GCF_009883735.1_ASM988373v1
Bacteria	Xanthomonas cucurbitae	56453		56453	4.75775	GCA_028752015.1	-	ftp://ftp.ncbi.nlm.nih.gov/genomes/all/GCF/028/752/015/GCF_028752015.1_ASM2875201v1
Bacteria	Xanthomonas cucurbitae	56453		56453	4.75502	GCA_028752035.1	-	ftp://ftp.ncbi.nlm.nih.gov/genomes/all/GCF/028/752/035/GCF_028752035.1_ASM2875203v1
Bacteria	Xanthomonas cucurbitae	56453		56453	4.61672	GCA_028752055.1	-	ftp://ftp.ncbi.nlm.nih.gov/genomes/all/GCF/028/752/055/GCF_028752055.1_ASM2875205v1
Bacteria	Xanthomonas cucurbitae	56453		56453	4.54136	GCA_028752095.1	-	ftp://ftp.ncbi.nlm.nih.gov/genomes/all/GCF/028/752/095/GCF_028752095.1_ASM2875209v1
Bacteria	Xanthomonas cucurbitae	56453		56453	4.54126	GCA_028752075.1	-	ftp://ftp.ncbi.nlm.nih.gov/genomes/all/GCF/028/752/075/GCF_028752075.1_ASM2875207v1
Bacteria	Xanthomonas dyei	743699		743699	5.29664	GCA_032698475.1	REPR	ftp://ftp.ncbi.nlm.nih.gov/genomes/all/GCA/032/698/475/GCA_032698475.1_ASM3269847v1
Bacteria	Xanthomonas dyei	743699		743699	5.30001	GCA_033441695.1	-	ftp://ftp.ncbi.nlm.nih.gov/genomes/all/GCA/033/441/695/GCA_033441695.1_ASM3344169v1
Bacteria	Xanthomonas theicola	56464		56464	4.7856	GCA_014236795.1	REPR	ftp://ftp.ncbi.nlm.nih.gov/genomes/all/GCA/014/236/795/GCA_014236795.1_ASM1423679v1
Bacteria	Helicobacter cholecystus	45498		45498	1.42026	GCA_900638485.1	REPR	ftp://ftp.ncbi.nlm.nih.gov/genomes/all/GCA/900/638/485/GCA_900638485.1_57728_B01
Bacteria	Virgibacillus phasianinus	2017483		2017483	4.07121	GCA_002216775.1	REPR	ftp://ftp.ncbi.nlm.nih.gov/genomes/all/GCF/002/216/775/GCF_002216775.1_ASM221677v1
Bacteria	Paraburkholderia aromaticivorans	2026199		2026199	8.90772	GCA_002278075.1	REPR	ftp://ftp.ncbi.nlm.nih.gov/genomes/all/GCF/002/278/075/GCF_002278075.1_ASM227807v1
Bacteria	Paraburkholderia aromaticivorans	2026199		2026199	10.8407	GCA_012689525.1	-	ftp://ftp.ncbi.nlm.nih.gov/genomes/all/GCA/012/689/525/GCA_012689525.1_ASM1268952v1
Bacteria	Herbaspirillum robiniae	2014887		2014887	5.44527	GCA_002025725.1	REPR	ftp://ftp.ncbi.nlm.nih.gov/genomes/all/GCF/002/025/725/GCF_002025725.1_ASM202572v1
Bacteria	Pontimonas salivibrio	1159327		1159327	1.76081	GCA_002950575.1	REPR	ftp://ftp.ncbi.nlm.nih.gov/genomes/all/GCF/002/950/575/GCF_002950575.1_ASM295057v1
Bacteria	Porphyrobacter sp. HT-58-2	2023229		2023229	3.27915	GCA_002952215.1	-	ftp://ftp.ncbi.nlm.nih.gov/genomes/all/GCF/002/952/215/GCF_002952215.1_ASM295221v1
Bacteria	Malaciobacter canalis	1912871		1912871	2.82948	GCA_008000835.1	REPR	ftp://ftp.ncbi.nlm.nih.gov/genomes/all/GCF/008/000/835/GCF_008000835.1_ASM800083v1
Bacteria	Vibrio aphrogenes	1891186		1891186	3.37514	GCA_002157735.2	REPR	ftp://ftp.ncbi.nlm.nih.gov/genomes/all/GCF/002/157/735/GCF_002157735.2_ASM215773v2
Bacteria	Campylobacter geochelonis	1780362		1780362	2.16796	GCA_013201685.1	REPR	ftp://ftp.ncbi.nlm.nih.gov/genomes/all/GCA/013/201/685/GCA_013201685.1_ASM1320168v1
Bacteria	Beggiatoa leptomitoformis	288004		288004	4.26532	GCA_001305575.3	REPR	ftp://ftp.ncbi.nlm.nih.gov/genomes/all/GCF/001/305/575/GCF_001305575.3_ASM130557v3
Bacteria	Beggiatoa leptomitoformis	288004		288004	4.26635	GCA_002849755.2	-	ftp://ftp.ncbi.nlm.nih.gov/genomes/all/GCF/002/849/755/GCF_002849755.2_ASM284975v2
Bacteria	Klebsiella grimontii	2058152		2058152	6.09912	GCA_902164675.1	REPR	ftp://ftp.ncbi.nlm.nih.gov/genomes/all/GCA/902/164/675/GCA_902164675.1_25426_7_101
Bacteria	Klebsiella grimontii	2058152		2058152	6.77824	GCA_013606065.1	-	ftp://ftp.ncbi.nlm.nih.gov/genomes/all/GCA/013/606/065/GCA_013606065.1_ASM1360606v1
Bacteria	Klebsiella grimontii	2058152		2058152	6.25335	GCA_013730235.1	-	ftp://ftp.ncbi.nlm.nih.gov/genomes/all/GCA/013/730/235/GCA_013730235.1_ASM1373023v1
Bacteria	Klebsiella grimontii	2058152		2058152	6.40015	GCA_013635015.1	-	ftp://ftp.ncbi.nlm.nih.gov/genomes/all/GCA/013/635/015/GCA_013635015.1_ASM1363501v1
Bacteria	Klebsiella grimontii	2058152		2058152	6.7172	GCA_013734595.1	-	ftp://ftp.ncbi.nlm.nih.gov/genomes/all/GCA/013/734/595/GCA_013734595.1_ASM1373459v1
Bacteria	Klebsiella grimontii	2058152		2058152	6.04028	GCA_024224355.1	-	ftp://ftp.ncbi.nlm.nih.gov/genomes/all/GCF/024/224/355/GCF_024224355.1_ASM2422435v1
Bacteria	Klebsiella grimontii	2058152		2058152	6.70373	GCA_028622675.1	-	ftp://ftp.ncbi.nlm.nih.gov/genomes/all/GCF/028/622/675/GCF_028622675.1_ASM2862267v1
Bacteria	Klebsiella grimontii	2058152		2058152	6.16999	GCA_004104525.2	-	ftp://ftp.ncbi.nlm.nih.gov/genomes/all/GCF/004/104/525/GCF_004104525.2_ASM410452v2
Bacteria	Klebsiella grimontii	2058152		2058152	6.31665	GCA_017863855.1	-	ftp://ftp.ncbi.nlm.nih.gov/genomes/all/GCA/017/863/855/GCA_017863855.1_ASM1786385v1
Bacteria	Klebsiella grimontii	2058152		2058152	6.28031	GCA_028748965.1	-	ftp://ftp.ncbi.nlm.nih.gov/genomes/all/GCF/028/748/965/GCF_028748965.1_ASM2874896v1
Bacteria	Klebsiella grimontii	2058152		2058152	6.52561	GCA_013590775.1	-	ftp://ftp.ncbi.nlm.nih.gov/genomes/all/GCA/013/590/775/GCA_013590775.1_ASM1359077v1
Bacteria	Klebsiella grimontii	2058152		2058152	6.43039	GCA_013608545.1	-	ftp://ftp.ncbi.nlm.nih.gov/genomes/all/GCA/013/608/545/GCA_013608545.1_ASM1360854v1
Bacteria	Klebsiella grimontii	2058152		2058152	6.09166	GCA_013624225.1	-	ftp://ftp.ncbi.nlm.nih.gov/genomes/all/GCA/013/624/225/GCA_013624225.1_ASM1362422v1
Bacteria	Klebsiella grimontii	2058152		2058152	5.79878	GCA_015074825.1	-	ftp://ftp.ncbi.nlm.nih.gov/genomes/all/GCA/015/074/825/GCA_015074825.1_ASM1507482v1
Bacteria	Klebsiella grimontii	2058152		2058152	5.7858	GCA_028768445.1	-	ftp://ftp.ncbi.nlm.nih.gov/genomes/all/GCF/028/768/445/GCF_028768445.1_ASM2876844v1
Bacteria	Klebsiella grimontii	2058152		2058152	6.04397	GCA_013744615.1	-	ftp://ftp.ncbi.nlm.nih.gov/genomes/all/GCA/013/744/615/GCA_013744615.1_ASM1374461v1
Bacteria	Klebsiella grimontii	2058152		2058152	5.76731	GCA_901542455.1	-	ftp://ftp.ncbi.nlm.nih.gov/genomes/all/GCA/901/542/455/GCA_901542455.1_40345_E01
Bacteria	Klebsiella grimontii	2058152		2058152	6.19347	GCA_017863935.1	-	ftp://ftp.ncbi.nlm.nih.gov/genomes/all/GCA/017/863/935/GCA_017863935.1_ASM1786393v1
Bacteria	Klebsiella grimontii	2058152		2058152	6.1348	GCA_013735435.1	-	ftp://ftp.ncbi.nlm.nih.gov/genomes/all/GCA/013/735/435/GCA_013735435.1_ASM1373543v1
Bacteria	Klebsiella grimontii	2058152		2058152	6.06265	GCA_022559855.1	-	ftp://ftp.ncbi.nlm.nih.gov/genomes/all/GCA/022/559/855/GCA_022559855.1_ASM2255985v1
Bacteria	Klebsiella grimontii	2058152		2058152	6.84346	GCA_016656825.1	-	ftp://ftp.ncbi.nlm.nih.gov/genomes/all/GCA/016/656/825/GCA_016656825.1_ASM1665682v1
Bacteria	Klebsiella grimontii	2058152		2058152	6.26788	GCA_013926505.1	-	ftp://ftp.ncbi.nlm.nih.gov/genomes/all/GCA/013/926/505/GCA_013926505.1_ASM1392650v1
Bacteria	Klebsiella grimontii	2058152		2058152	7.06457	GCA_902166545.1	-	ftp://ftp.ncbi.nlm.nih.gov/genomes/all/GCA/902/166/545/GCA_902166545.1_25964_2_55
Bacteria	Klebsiella grimontii	2058152		2058152	6.66658	GCA_902166675.1	-	ftp://ftp.ncbi.nlm.nih.gov/genomes/all/GCA/902/166/675/GCA_902166675.1_25964_2_276
Bacteria	Klebsiella grimontii	2058152		2058152	6.63407	GCA_902166735.1	-	ftp://ftp.ncbi.nlm.nih.gov/genomes/all/GCA/902/166/735/GCA_902166735.1_25964_2_277
Bacteria	Klebsiella grimontii	2058152		2058152	6.46362	GCA_013707575.1	-	ftp://ftp.ncbi.nlm.nih.gov/genomes/all/GCA/013/707/575/GCA_013707575.1_ASM1370757v1
Bacteria	Klebsiella grimontii	2058152		2058152	6.24593	GCA_019334465.1	-	ftp://ftp.ncbi.nlm.nih.gov/genomes/all/GCA/019/334/465/GCA_019334465.1_ASM1933446v1
Bacteria	Streptococcus pluranimalium	82348		82348	2.06552	GCA_002953735.1	REPR	ftp://ftp.ncbi.nlm.nih.gov/genomes/all/GCF/002/953/735/GCF_002953735.1_ASM295373v1
Bacteria	Streptococcus pluranimalium	82348		82348	2.24602	GCA_003352995.1	-	ftp://ftp.ncbi.nlm.nih.gov/genomes/all/GCF/003/352/995/GCF_003352995.1_ASM335299v1
Bacteria	Streptococcus pluranimalium	82348		82348	2.07533	GCA_029625395.1	-	ftp://ftp.ncbi.nlm.nih.gov/genomes/all/GCF/029/625/395/GCF_029625395.1_ASM2962539v1
Bacteria	Streptococcus pluranimalium	82348		82348	1.98706	GCA_032611355.1	-	ftp://ftp.ncbi.nlm.nih.gov/genomes/all/GCA/032/611/355/GCA_032611355.1_ASM3261135v1
Bacteria	Streptococcus pluranimalium	82348		82348	2.24602	GCA_019265225.1	-	ftp://ftp.ncbi.nlm.nih.gov/genomes/all/GCA/019/265/225/GCA_019265225.1_ASM1926522v1
Bacteria	Nonlabens tegetincola	323273		323273	2.83571	GCA_002117085.1	REPR	ftp://ftp.ncbi.nlm.nih.gov/genomes/all/GCF/002/117/085/GCF_002117085.1_ASM211708v1
Bacteria	Vibrio chagasii	170679		170679	5.5698	GCA_024347355.1	REPR	ftp://ftp.ncbi.nlm.nih.gov/genomes/all/GCF/024/347/355/GCF_024347355.1_ASM2434735v1
Bacteria	Vibrio chagasii	170679		170679	5.54936	GCA_004022545.1	-	ftp://ftp.ncbi.nlm.nih.gov/genomes/all/GCF/004/022/545/GCF_004022545.1_ASM402254v1
Bacteria	Microbulbifer pacificus	407164		407164	4.1941	GCA_033723955.1	REPR	ftp://ftp.ncbi.nlm.nih.gov/genomes/all/GCA/033/723/955/GCA_033723955.1_ASM3372395v1
Bacteria	Apibacter sp. B2966	2656761		2656761	2.31533	GCA_011082485.1	-	ftp://ftp.ncbi.nlm.nih.gov/genomes/all/GCA/011/082/485/GCA_011082485.1_ASM1108248v1
Bacteria	Micropruina glycogenica	75385		75385	3.84468	GCA_900289045.1	REPR	ftp://ftp.ncbi.nlm.nih.gov/genomes/all/GCA/900/289/045/GCA_900289045.1_MPGL2
Bacteria	Mycolicibacter virginiensis	1795032		1795032	4.98014	GCA_022374935.2	REPR	ftp://ftp.ncbi.nlm.nih.gov/genomes/all/GCA/022/374/935/GCA_022374935.2_ASM2237493v2
Bacteria	Gordonia iterans	1004901		1004901	4.00648	GCA_002993285.1	REPR	ftp://ftp.ncbi.nlm.nih.gov/genomes/all/GCF/002/993/285/GCF_002993285.1_ASM299328v1
Bacteria	Phytobacter ursingii	1972431		1972431	6.16645	GCA_001022135.1	REPR	ftp://ftp.ncbi.nlm.nih.gov/genomes/all/GCF/001/022/135/GCF_001022135.1_ASM102213v1
Bacteria	Tenacibaculum todarodis	1850252		1850252	3.01921	GCA_001889045.1	REPR	ftp://ftp.ncbi.nlm.nih.gov/genomes/all/GCF/001/889/045/GCF_001889045.1_ASM188904v1
Bacteria	Moorella humiferrea	676965		676965	2.41475	GCA_037477945.1	REPR	ftp://ftp.ncbi.nlm.nih.gov/genomes/all/GCF/037/477/945/GCF_037477945.1_MHOCP
Bacteria	Moorella humiferrea	676965		676965	2.57249	GCA_037477935.1	-	ftp://ftp.ncbi.nlm.nih.gov/genomes/all/GCF/037/477/935/GCF_037477935.1_MHLNE
Bacteria	Fastidiosipila sanguinis	236753		236753	1.78589	GCA_002998295.1	REPR	ftp://ftp.ncbi.nlm.nih.gov/genomes/all/GCF/002/998/295/GCF_002998295.1_ASM299829v1
Bacteria	Mogibacterium diversum	114527		114527	1.81583	GCA_002998925.1	REPR	ftp://ftp.ncbi.nlm.nih.gov/genomes/all/GCF/002/998/925/GCF_002998925.1_ASM299892v1
Bacteria	Mogibacterium diversum	114527		114527	1.77001	GCA_023303005.1	-	ftp://ftp.ncbi.nlm.nih.gov/genomes/all/GCA/023/303/005/GCA_023303005.1_ASM2330300v1
Bacteria	Bacteroides zoogleoformans	28119		28119	3.36179	GCA_002998435.1	REPR	ftp://ftp.ncbi.nlm.nih.gov/genomes/all/GCF/002/998/435/GCF_002998435.1_ASM299843v1
Bacteria	Tritonibacter scottomollicae	483013		483013	4.70346	GCA_032924845.1	REPR	ftp://ftp.ncbi.nlm.nih.gov/genomes/all/GCA/032/924/845/GCA_032924845.1_ASM3292484v1
Bacteria	Salinicola tamaricis	1771309		1771309	4.27624	GCA_003006155.1	REPR	ftp://ftp.ncbi.nlm.nih.gov/genomes/all/GCF/003/006/155/GCF_003006155.1_ASM300615v1
Bacteria	Marinobacter shengliensis	1389223		1389223	4.47539	GCA_030297115.1	REPR	ftp://ftp.ncbi.nlm.nih.gov/genomes/all/GCF/030/297/115/GCF_030297115.1_ASM3029711v1
Bacteria	Mesoflavibacter sp. HG96	2109944		2109944	3.04675	GCA_003008415.2	-	ftp://ftp.ncbi.nlm.nih.gov/genomes/all/GCF/003/008/415/GCF_003008415.2_ASM300841v2
Bacteria	Thalassococcus sp. S3	2017482		2017482	5.0019	GCA_004216475.1	-	ftp://ftp.ncbi.nlm.nih.gov/genomes/all/GCF/004/216/475/GCF_004216475.1_ASM421647v1
Bacteria	Sphingosinicella sp. BN140058	1892855		1892855	6.07708	GCA_004135585.1	-	ftp://ftp.ncbi.nlm.nih.gov/genomes/all/GCF/004/135/585/GCF_004135585.1_ASM413558v1
Bacteria	Tumebacillus avium	1903704		1903704	5.24977	GCA_002162355.1	REPR	ftp://ftp.ncbi.nlm.nih.gov/genomes/all/GCF/002/162/355/GCF_002162355.1_ASM216235v1
Bacteria	Thioclava electrotropha	1549850		1549850	4.39547	GCA_002085925.2	REPR	ftp://ftp.ncbi.nlm.nih.gov/genomes/all/GCF/002/085/925/GCF_002085925.2_ASM208592v2
Bacteria	Anaerobacillus isosaccharinicus	1532552		1532552	5.22714	GCA_001866075.3	REPR	ftp://ftp.ncbi.nlm.nih.gov/genomes/all/GCF/001/866/075/GCF_001866075.3_ASM186607v3
Bacteria	Aeromonas rivipollensis	948519		948519	4.55258	GCA_037811135.1	REPR	ftp://ftp.ncbi.nlm.nih.gov/genomes/all/GCF/037/811/135/GCF_037811135.1_ASM3781113v1
Bacteria	Aeromonas rivipollensis	948519		948519	4.5089	GCA_003015165.1	-	ftp://ftp.ncbi.nlm.nih.gov/genomes/all/GCF/003/015/165/GCF_003015165.1_ASM301516v1
Bacteria	Ahniella affigens	2021234		2021234	6.12094	GCA_003015185.1	REPR	ftp://ftp.ncbi.nlm.nih.gov/genomes/all/GCF/003/015/185/GCF_003015185.1_ASM301518v1
Bacteria	Xanthomonas prunicola	2053930		2053930	5.22823	GCA_025266575.1	REPR	ftp://ftp.ncbi.nlm.nih.gov/genomes/all/GCF/025/266/575/GCF_025266575.1_ASM2526657v1
Bacteria	Xanthomonas prunicola	2053930		2053930	5.41584	GCA_025263725.1	-	ftp://ftp.ncbi.nlm.nih.gov/genomes/all/GCF/025/263/725/GCF_025263725.1_ASM2526372v1
Bacteria	Xanthomonas prunicola	2053930		2053930	5.41064	GCA_023822485.1	-	ftp://ftp.ncbi.nlm.nih.gov/genomes/all/GCA/023/822/485/GCA_023822485.1_ASM2382248v1
Bacteria	Xanthomonas prunicola	2053930		2053930	5.23275	GCA_025263785.1	-	ftp://ftp.ncbi.nlm.nih.gov/genomes/all/GCF/025/263/785/GCF_025263785.1_ASM2526378v1
Bacteria	Xanthomonas prunicola	2053930		2053930	5.22835	GCA_025263745.1	-	ftp://ftp.ncbi.nlm.nih.gov/genomes/all/GCF/025/263/745/GCF_025263745.1_ASM2526374v1
Bacteria	Xanthomonas prunicola	2053930		2053930	5.22525	GCA_025266285.1	-	ftp://ftp.ncbi.nlm.nih.gov/genomes/all/GCF/025/266/285/GCF_025266285.1_ASM2526628v1
Bacteria	Xanthomonas prunicola	2053930		2053930	5.18827	GCA_025266735.1	-	ftp://ftp.ncbi.nlm.nih.gov/genomes/all/GCF/025/266/735/GCF_025266735.1_ASM2526673v1
Bacteria	Pseudomonas furukawaii	1149133		1149133	6.24295	GCA_002355475.1	REPR	ftp://ftp.ncbi.nlm.nih.gov/genomes/all/GCF/002/355/475/GCF_002355475.1_ASM235547v1
Bacteria	Cloacibacterium sp. TD35	2976818		2976818	2.59529	GCA_028864635.1	-	ftp://ftp.ncbi.nlm.nih.gov/genomes/all/GCF/028/864/635/GCF_028864635.1_ASM2886463v1
Bacteria	Acetobacter oryzifermentans	1633874		1633874	3.12745	GCA_002220195.1	REPR	ftp://ftp.ncbi.nlm.nih.gov/genomes/all/GCF/002/220/195/GCF_002220195.1_ASM222019v1
Bacteria	Acetobacter oryzifermentans	1633874		1633874	3.1064	GCA_001628715.1	-	ftp://ftp.ncbi.nlm.nih.gov/genomes/all/GCF/001/628/715/GCF_001628715.1_ASM162871v1
Bacteria	Phyllobacterium zundukense	1867719		1867719	6.20801	GCA_002764115.1	REPR	ftp://ftp.ncbi.nlm.nih.gov/genomes/all/GCF/002/764/115/GCF_002764115.1_ASM276411v1
Bacteria	Phyllobacterium zundukense	1867719		1867719	6.41378	GCA_025452195.1	-	ftp://ftp.ncbi.nlm.nih.gov/genomes/all/GCF/025/452/195/GCF_025452195.1_ASM2545219v1
Bacteria	Campylobacter blaseri	2042961		2042961	1.89168	GCA_013201895.1	REPR	ftp://ftp.ncbi.nlm.nih.gov/genomes/all/GCA/013/201/895/GCA_013201895.1_ASM1320189v1
Bacteria	Intestinibacillus sp. NTUH-41-i26	3079303		3079303	3.03532	GCA_032769475.1	-	ftp://ftp.ncbi.nlm.nih.gov/genomes/all/GCA/032/769/475/GCA_032769475.1_ASM3276947v1
Bacteria	Sphingomonas aerolata	185951		185951	4.20994	GCA_023935825.1	REPR	ftp://ftp.ncbi.nlm.nih.gov/genomes/all/GCA/023/935/825/GCA_023935825.1_ASM2393582v1
Bacteria	Dietzia psychralcaliphila	139021		139021	3.90484	GCA_003096095.1	REPR	ftp://ftp.ncbi.nlm.nih.gov/genomes/all/GCF/003/096/095/GCF_003096095.1_ASM309609v1
Bacteria	Stenotrophomonas indicatrix	2045451		2045451	4.63938	GCA_004551575.1	REPR	ftp://ftp.ncbi.nlm.nih.gov/genomes/all/GCF/004/551/575/GCF_004551575.1_ASM455157v1
Bacteria	Stenotrophomonas indicatrix	2045451		2045451	4.68467	GCA_029958345.1	-	ftp://ftp.ncbi.nlm.nih.gov/genomes/all/GCF/029/958/345/GCF_029958345.1_ASM2995834v1
Bacteria	Stenotrophomonas indicatrix	2045451		2045451	4.61584	GCA_019285675.1	-	ftp://ftp.ncbi.nlm.nih.gov/genomes/all/GCA/019/285/675/GCA_019285675.1_ASM1928567v1
Bacteria	Carboxydocella thermautotrophica	178899		178899	2.67817	GCA_003047205.1	-	ftp://ftp.ncbi.nlm.nih.gov/genomes/all/GCF/003/047/205/GCF_003047205.1_ASM304720v1
Bacteria	Achromobacter mucicolens	1389922		1389922	5.68255	GCA_029866465.1	REPR	ftp://ftp.ncbi.nlm.nih.gov/genomes/all/GCF/029/866/465/GCF_029866465.1_ASM2986646v1
Bacteria	Achromobacter mucicolens	1389922		1389922	5.95014	GCA_027941855.1	-	ftp://ftp.ncbi.nlm.nih.gov/genomes/all/GCF/027/941/855/GCF_027941855.1_ASM2794185v1
Bacteria	Achromobacter mucicolens	1389922		1389922	5.88728	GCA_019968625.1	-	ftp://ftp.ncbi.nlm.nih.gov/genomes/all/GCA/019/968/625/GCA_019968625.1_ASM1996862v1
Bacteria	Streptomyces lunaelactis	1535768		1535768	8.57019	GCA_003054555.1	REPR	ftp://ftp.ncbi.nlm.nih.gov/genomes/all/GCF/003/054/555/GCF_003054555.1_ASM305455v1
Bacteria	Glaciimonas sp. PAMC28666	2807626		2807626	5.23036	GCA_016917355.1	-	ftp://ftp.ncbi.nlm.nih.gov/genomes/all/GCA/016/917/355/GCA_016917355.1_ASM1691735v1
Bacteria	Thermodesulfobium acidiphilum	1794699		1794699	1.77479	GCA_003057965.1	REPR	ftp://ftp.ncbi.nlm.nih.gov/genomes/all/GCF/003/057/965/GCF_003057965.1_ASM305796v1
Archaea	Halococcoides cellulosivorans	1679096		1679096	2.72312	GCA_003058365.1	REPR	ftp://ftp.ncbi.nlm.nih.gov/genomes/all/GCF/003/058/365/GCF_003058365.1_ASM305836v1
Bacteria	Caldicellulosiruptor morganii	1387555		1387555	2.47547	GCA_026810225.1	REPR	ftp://ftp.ncbi.nlm.nih.gov/genomes/all/GCF/026/810/225/GCF_026810225.1_ASM2681022v1
Bacteria	Polynucleobacter difficilis	556054		556054	1.99553	GCA_003065365.1	REPR	ftp://ftp.ncbi.nlm.nih.gov/genomes/all/GCF/003/065/365/GCF_003065365.1_ASM306536v1
Bacteria	Polynucleobacter acidiphobus	556053		556053	1.85174	GCA_003065385.1	REPR	ftp://ftp.ncbi.nlm.nih.gov/genomes/all/GCF/003/065/385/GCF_003065385.1_ASM306538v1
Bacteria	Mycetocola sp. JXN-3	2116510		2116510	3.46885	GCA_014522285.1	-	ftp://ftp.ncbi.nlm.nih.gov/genomes/all/GCA/014/522/285/GCA_014522285.1_ASM1452228v1
Bacteria	Methyloceanibacter sp. wino2	2170729		2170729	3.20997	GCA_003071365.1	-	ftp://ftp.ncbi.nlm.nih.gov/genomes/all/GCF/003/071/365/GCF_003071365.1_ASM307136v1
Bacteria	Acuticoccus sp. I52.16.1	2928472		2928472	5.52651	GCA_022865125.1	-	ftp://ftp.ncbi.nlm.nih.gov/genomes/all/GCA/022/865/125/GCA_022865125.1_ASM2286512v1
Bacteria	Planococcus versutus	1302659		1302659	3.33007	GCA_001186155.3	REPR	ftp://ftp.ncbi.nlm.nih.gov/genomes/all/GCF/001/186/155/GCF_001186155.3_ASM118615v3
Bacteria	Oceanisphaera avium	1903694		1903694	2.9029	GCA_002157875.1	REPR	ftp://ftp.ncbi.nlm.nih.gov/genomes/all/GCF/002/157/875/GCF_002157875.1_ASM215787v1
Bacteria	Miniimonas sp. S16	2171623		2171623	3.77264	GCA_003074035.1	-	ftp://ftp.ncbi.nlm.nih.gov/genomes/all/GCF/003/074/035/GCF_003074035.1_ASM307403v1
Bacteria	Phytobacter sp. MRY16-398	2487150		2487150	6.19113	GCA_003925915.1	-	ftp://ftp.ncbi.nlm.nih.gov/genomes/all/GCF/003/925/915/GCF_003925915.1_ASM392591v1
Bacteria	Flavobacterium faecale	1355330		1355330	4.62112	GCA_003076455.1	REPR	ftp://ftp.ncbi.nlm.nih.gov/genomes/all/GCF/003/076/455/GCF_003076455.1_ASM307645v1
Bacteria	Alcaligenes aquatilis	323284		323284	3.9415	GCA_023373785.1	REPR	ftp://ftp.ncbi.nlm.nih.gov/genomes/all/GCA/023/373/785/GCA_023373785.1_ASM2337378v1
Bacteria	Alcaligenes aquatilis	323284		323284	4.32388	GCA_003671915.1	-	ftp://ftp.ncbi.nlm.nih.gov/genomes/all/GCF/003/671/915/GCF_003671915.1_ASM367191v1
Bacteria	Alcaligenes aquatilis	323284		323284	4.28403	GCA_003938225.2	-	ftp://ftp.ncbi.nlm.nih.gov/genomes/all/GCF/003/938/225/GCF_003938225.2_ASM393822v2
Bacteria	Alcaligenes aquatilis	323284		323284	3.8384	GCA_003076515.1	-	ftp://ftp.ncbi.nlm.nih.gov/genomes/all/GCF/003/076/515/GCF_003076515.1_ASM307651v1
Bacteria	Mycolicibacterium sp. YH-1	2908837		2908837	7.2674	GCA_022557175.1	-	ftp://ftp.ncbi.nlm.nih.gov/genomes/all/GCA/022/557/175/GCA_022557175.1_ASM2255717v1
Bacteria	Wolbachia endosymbiont of Bemisia tabaci	215173		215173	1.30649	GCA_003999585.1	REPR	ftp://ftp.ncbi.nlm.nih.gov/genomes/all/GCF/003/999/585/GCF_003999585.1_ASM399958v1
Bacteria	Anderseniella sp. Alg231-50	1922226		1922226	4.61397	GCA_900149695.1	-	ftp://ftp.ncbi.nlm.nih.gov/genomes/all/GCA/900/149/695/GCA_900149695.1_Anderseniella_sp._Alg231_50
Bacteria	Limnobaculum parvum	2172103		2172103	3.84177	GCA_003096015.2	REPR	ftp://ftp.ncbi.nlm.nih.gov/genomes/all/GCF/003/096/015/GCF_003096015.2_ASM309601v2
Bacteria	Dietzia lutea	546160		546160	3.91184	GCA_003096075.1	REPR	ftp://ftp.ncbi.nlm.nih.gov/genomes/all/GCF/003/096/075/GCF_003096075.1_ASM309607v1
Bacteria	Ereboglobus luteus	1796921		1796921	4.17503	GCA_003096195.1	REPR	ftp://ftp.ncbi.nlm.nih.gov/genomes/all/GCF/003/096/195/GCF_003096195.1_ASM309619v1
Bacteria	Aquabacterium olei	1296669		1296669	4.25631	GCA_003100395.1	REPR	ftp://ftp.ncbi.nlm.nih.gov/genomes/all/GCF/003/100/395/GCF_003100395.1_ASM310039v1
Bacteria	Paenibacillus agaridevorans	171404		171404	9.04198	GCA_018604145.1	REPR	ftp://ftp.ncbi.nlm.nih.gov/genomes/all/GCA/018/604/145/GCA_018604145.1_ASM1860414v1
Bacteria	Azospira sp. I09	1765049		1765049	4.16739	GCA_009177135.1	-	ftp://ftp.ncbi.nlm.nih.gov/genomes/all/GCF/009/177/135/GCF_009177135.1_ASM917713v1
Bacteria	Lawsonibacter asaccharolyticus	2108523		2108523	3.12609	GCA_022453915.1	-	ftp://ftp.ncbi.nlm.nih.gov/genomes/all/GCA/022/453/915/GCA_022453915.1_ASM2245391v1
Bacteria	Streptomyces spongiicola	1690221		1690221	7.18042	GCA_003122365.1	REPR	ftp://ftp.ncbi.nlm.nih.gov/genomes/all/GCF/003/122/365/GCF_003122365.1_ASM312236v1
Bacteria	Hyphobacterium sp. CCMP332	2749086		2749086	2.69093	GCA_014323565.1	-	ftp://ftp.ncbi.nlm.nih.gov/genomes/all/GCA/014/323/565/GCA_014323565.1_ASM1432356v1
Bacteria	Marixanthomonas sp. SCSIO 43207	2779360		2779360	2.95967	GCA_019904255.1	-	ftp://ftp.ncbi.nlm.nih.gov/genomes/all/GCA/019/904/255/GCA_019904255.1_ASM1990425v1
Bacteria	Methylobacterium organophilum	410		410	5.31978	GCA_022533465.1	REPR	ftp://ftp.ncbi.nlm.nih.gov/genomes/all/GCA/022/533/465/GCA_022533465.1_ASM2253346v1
Bacteria	[Actinomadura] parvosata	1955412		1909395	13.0474	GCA_002057455.1	REPR	ftp://ftp.ncbi.nlm.nih.gov/genomes/all/GCF/002/057/455/GCF_002057455.1_ASM205745v1
Bacteria	Pseudoduganella armeniaca	2072590		2072590	6.33749	GCA_003028855.1	REPR	ftp://ftp.ncbi.nlm.nih.gov/genomes/all/GCF/003/028/855/GCF_003028855.1_ASM302885v1
Bacteria	Oceanihabitans sp. IOP_32	2529032		2529032	3.4757	GCA_009498295.1	-	ftp://ftp.ncbi.nlm.nih.gov/genomes/all/GCF/009/498/295/GCF_009498295.1_ASM949829v1
Bacteria	Proteus terrae	1574161		1574161	4.20305	GCA_025263625.1	-	ftp://ftp.ncbi.nlm.nih.gov/genomes/all/GCF/025/263/625/GCF_025263625.1_ASM2526362v1
Bacteria	Proteus terrae	1574161		1574161	4.31594	GCA_033571935.1	-	ftp://ftp.ncbi.nlm.nih.gov/genomes/all/GCA/033/571/935/GCA_033571935.1_ASM3357193v1
Bacteria	Proteus terrae	1574161		1574161	4.14158	GCA_028335805.1	-	ftp://ftp.ncbi.nlm.nih.gov/genomes/all/GCF/028/335/805/GCF_028335805.1_ASM2833580v1
Bacteria	Proteus terrae	1574161		1574161	4.07467	GCA_028335785.1	-	ftp://ftp.ncbi.nlm.nih.gov/genomes/all/GCF/028/335/785/GCF_028335785.1_ASM2833578v1
Bacteria	Proteus terrae	1574161		1574161	4.13907	GCA_030388465.1	-	ftp://ftp.ncbi.nlm.nih.gov/genomes/all/GCF/030/388/465/GCF_030388465.1_ASM3038846v1
Bacteria	Proteus terrae	1574161		626774	4.11875	GCA_011045835.1	REPR	ftp://ftp.ncbi.nlm.nih.gov/genomes/all/GCA/011/045/835/GCA_011045835.1_ASM1104583v1
Bacteria	Proteus terrae	1574161		626774	4.3115	GCA_011045795.1	-	ftp://ftp.ncbi.nlm.nih.gov/genomes/all/GCA/011/045/795/GCA_011045795.1_ASM1104579v1
Bacteria	Proteus terrae	1574161		626774	4.30618	GCA_009740265.1	-	ftp://ftp.ncbi.nlm.nih.gov/genomes/all/GCF/009/740/265/GCF_009740265.1_ASM974026v1
Bacteria	Proteus terrae	1574161		626774	4.17587	GCA_018286575.1	-	ftp://ftp.ncbi.nlm.nih.gov/genomes/all/GCA/018/286/575/GCA_018286575.1_ASM1828657v1
Bacteria	Proteus terrae	1574161		626774	4.2362	GCA_013122195.1	-	ftp://ftp.ncbi.nlm.nih.gov/genomes/all/GCA/013/122/195/GCA_013122195.1_ASM1312219v1
Bacteria	Proteus terrae	1574161		626774	3.96598	GCA_013171285.1	-	ftp://ftp.ncbi.nlm.nih.gov/genomes/all/GCA/013/171/285/GCA_013171285.1_ASM1317128v1
Bacteria	Proteus terrae	1574161		626774	3.9619	GCA_018138925.1	-	ftp://ftp.ncbi.nlm.nih.gov/genomes/all/GCA/018/138/925/GCA_018138925.1_ASM1813892v1
Bacteria	Proteus terrae	1574161		626774	4.16013	GCA_020024955.1	-	ftp://ftp.ncbi.nlm.nih.gov/genomes/all/GCA/020/024/955/GCA_020024955.1_ASM2002495v1
Bacteria	Proteus terrae	1574161		626774	3.95301	GCA_018223585.1	-	ftp://ftp.ncbi.nlm.nih.gov/genomes/all/GCA/018/223/585/GCA_018223585.1_ASM1822358v1
Bacteria	Proteus terrae	1574161		626774	3.95208	GCA_020535465.1	-	ftp://ftp.ncbi.nlm.nih.gov/genomes/all/GCA/020/535/465/GCA_020535465.1_ASM2053546v1
Bacteria	Proteus terrae	1574161		626774	4.06867	GCA_013171305.1	-	ftp://ftp.ncbi.nlm.nih.gov/genomes/all/GCA/013/171/305/GCA_013171305.1_ASM1317130v1
Bacteria	Proteus terrae	1574161		626774	4.21134	GCA_009856995.1	-	ftp://ftp.ncbi.nlm.nih.gov/genomes/all/GCF/009/856/995/GCF_009856995.1_ASM985699v1
Bacteria	Silicimonas algicola	1826607		1826607	4.35166	GCA_003970735.1	REPR	ftp://ftp.ncbi.nlm.nih.gov/genomes/all/GCF/003/970/735/GCF_003970735.1_ASM397073v1
Bacteria	Hymenobacter nivis	1850093		1850093	5.0276	GCA_003149515.1	REPR	ftp://ftp.ncbi.nlm.nih.gov/genomes/all/GCF/003/149/515/GCF_003149515.1_ASM314951v1
Bacteria	Methylocapsa sp. D3K7	3041435		3041435	4.15139	GCA_029855125.1	-	ftp://ftp.ncbi.nlm.nih.gov/genomes/all/GCF/029/855/125/GCF_029855125.1_ASM2985512v1
Bacteria	Christiangramia salexigens	1913577		1913577	2.97889	GCA_001889005.1	REPR	ftp://ftp.ncbi.nlm.nih.gov/genomes/all/GCF/001/889/005/GCF_001889005.1_ASM188900v1
Bacteria	Massilia violaceinigra	2045208		2045208	7.53006	GCA_002752675.1	REPR	ftp://ftp.ncbi.nlm.nih.gov/genomes/all/GCF/002/752/675/GCF_002752675.1_ASM275267v1
Bacteria	Massilia violaceinigra	2045208		2045208	7.34195	GCA_022811105.1	-	ftp://ftp.ncbi.nlm.nih.gov/genomes/all/GCA/022/811/105/GCA_022811105.1_ASM2281110v1
Bacteria	Romboutsia ilealis	1115758		1115758	2.58819	GCA_900015215.1	REPR	ftp://ftp.ncbi.nlm.nih.gov/genomes/all/GCA/900/015/215/GCA_900015215.1_CRIB_assembly_V1
Bacteria	Paenibacillus cellulosilyticus	375489		375489	7.13234	GCA_013347265.1	REPR	ftp://ftp.ncbi.nlm.nih.gov/genomes/all/GCA/013/347/265/GCA_013347265.1_ASM1334726v1
Bacteria	Caballeronia insecticola	758793		758793	6.96449	GCA_000402035.1	REPR	ftp://ftp.ncbi.nlm.nih.gov/genomes/all/GCA/000/402/035/GCA_000402035.1_ASM40203v1
Bacteria	Auritidibacter sp. NML130574	2170745		2170745	2.65616	GCA_003185725.2	-	ftp://ftp.ncbi.nlm.nih.gov/genomes/all/GCF/003/185/725/GCF_003185725.2_ASM318572v2
Bacteria	Photorhabdus laumondii	2218628		141679	5.68768	GCA_003343245.1	REPR	ftp://ftp.ncbi.nlm.nih.gov/genomes/all/GCF/003/343/245/GCF_003343245.1_ASM334324v1
Bacteria	Photorhabdus laumondii	2218628		141679	5.68898	GCA_001620335.2	-	ftp://ftp.ncbi.nlm.nih.gov/genomes/all/GCF/001/620/335/GCF_001620335.1_ASM162033v2
Bacteria	Photorhabdus laumondii	2218628		141679	5.53654	GCA_003343225.1	-	ftp://ftp.ncbi.nlm.nih.gov/genomes/all/GCF/003/343/225/GCF_003343225.1_ASM334322v1
Bacteria	Photorhabdus thracensis	230089		230089	5.1471	GCA_001010285.1	REPR	ftp://ftp.ncbi.nlm.nih.gov/genomes/all/GCF/001/010/285/GCF_001010285.1_ASM101028v1
Bacteria	Aurantimicrobium sp. MWH-Uga1	2079575		2079575	1.60948	GCA_003325955.1	-	ftp://ftp.ncbi.nlm.nih.gov/genomes/all/GCF/003/325/955/GCF_003325955.1_ASM332595v1
Archaea	Acidianus sulfidivorans	312539	Acidianus sulfidivorans JP7	619593	2.26531	GCA_003201765.2	REPR	ftp://ftp.ncbi.nlm.nih.gov/genomes/all/GCF/003/201/765/GCF_003201765.2_ASM320176v2
Bacteria	Acidovorax carolinensis	553814		553814	4.05802	GCA_002157165.1	REPR	ftp://ftp.ncbi.nlm.nih.gov/genomes/all/GCF/002/157/165/GCF_002157165.1_ASM215716v1
Bacteria	Acidovorax carolinensis	553814		553814	4.12263	GCA_002157145.1	-	ftp://ftp.ncbi.nlm.nih.gov/genomes/all/GCF/002/157/145/GCF_002157145.1_ASM215714v1
Bacteria	Acidovorax carolinensis	553814		553814	4.56563	GCA_002157185.1	-	ftp://ftp.ncbi.nlm.nih.gov/genomes/all/GCF/002/157/185/GCF_002157185.1_ASM215718v1
Bacteria	Acidovorax carolinensis	553814		553814	4.70474	GCA_002157125.1	-	ftp://ftp.ncbi.nlm.nih.gov/genomes/all/GCF/002/157/125/GCF_002157125.1_ASM215712v1
Bacteria	Paenibacillus barcinonensis	198119		198119	6.39389	GCA_013347305.1	REPR	ftp://ftp.ncbi.nlm.nih.gov/genomes/all/GCA/013/347/305/GCA_013347305.1_ASM1334730v1
Bacteria	Salipaludibacillus sp. LMS25	2924031		2924031	4.52567	GCA_024362805.1	-	ftp://ftp.ncbi.nlm.nih.gov/genomes/all/GCF/024/362/805/GCF_024362805.1_ASM2436280v1
Bacteria	Lysobacter maris	1605891		1605891	4.01805	GCA_003233695.1	REPR	ftp://ftp.ncbi.nlm.nih.gov/genomes/all/GCF/003/233/695/GCF_003233695.1_ASM323369v1
Bacteria	Rhizobium tumorigenes	2041385		2041385	5.97773	GCA_003240565.2	REPR	ftp://ftp.ncbi.nlm.nih.gov/genomes/all/GCF/003/240/565/GCF_003240565.2_ASM324056v2
Bacteria	Rhizobium tumorigenes	2041385		2041385	5.96708	GCA_029691985.1	-	ftp://ftp.ncbi.nlm.nih.gov/genomes/all/GCF/029/691/985/GCF_029691985.1_ASM2969198v1
Bacteria	Desulfopila sp. IMCC35008	2653858		2653858	6.31614	GCA_010646885.2	-	ftp://ftp.ncbi.nlm.nih.gov/genomes/all/GCA/010/646/885/GCA_010646885.2_ASM1064688v2
Bacteria	Lachnoanaerobaculum umeaense	617123		617123	2.81044	GCA_003589745.1	REPR	ftp://ftp.ncbi.nlm.nih.gov/genomes/all/GCF/003/589/745/GCF_003589745.1_ASM358974v1
Bacteria	Lachnoanaerobaculum umeaense	617123		617123	2.81044	GCA_902387945.1	-	ftp://ftp.ncbi.nlm.nih.gov/genomes/all/GCA/902/387/945/GCA_902387945.1_UHGG_MGYG-HGUT-02522
Bacteria	Flavobacterium nitrogenifigens	1617283		1617283	5.49719	GCA_008369745.1	REPR	ftp://ftp.ncbi.nlm.nih.gov/genomes/all/GCF/008/369/745/GCF_008369745.1_ASM836974v1
Bacteria	Flavobacterium ginsenosidimutans	687844		687844	5.53216	GCA_037478105.1	REPR	ftp://ftp.ncbi.nlm.nih.gov/genomes/all/GCF/037/478/105/GCF_037478105.1_ASM3747810v1
Bacteria	Ralstonia pseudosolanacearum	1310165		1310165	5.69031	GCA_024925465.1	REPR	ftp://ftp.ncbi.nlm.nih.gov/genomes/all/GCF/024/925/465/GCF_024925465.1_ASM2492546v1
Bacteria	Ralstonia pseudosolanacearum	1310165		1310165	5.95369	GCA_037101335.1	-	ftp://ftp.ncbi.nlm.nih.gov/genomes/all/GCF/037/101/335/GCF_037101335.1_ASM3710133v1
Bacteria	Ralstonia pseudosolanacearum	1310165		1310165	5.9537	GCA_037101325.1	-	ftp://ftp.ncbi.nlm.nih.gov/genomes/all/GCF/037/101/325/GCF_037101325.1_ASM3710132v1
Bacteria	Ralstonia pseudosolanacearum	1310165		1310165	6.04297	GCA_001891105.1	-	ftp://ftp.ncbi.nlm.nih.gov/genomes/all/GCF/001/891/105/GCF_001891105.1_ASM189110v1
Bacteria	Ralstonia pseudosolanacearum	1310165		1310165	5.95252	GCA_037101345.1	-	ftp://ftp.ncbi.nlm.nih.gov/genomes/all/GCF/037/101/345/GCF_037101345.1_ASM3710134v1
Bacteria	Ralstonia pseudosolanacearum	1310165		1310165	5.9329	GCA_025859615.1	-	ftp://ftp.ncbi.nlm.nih.gov/genomes/all/GCF/025/859/615/GCF_025859615.1_ASM2585961v1
Bacteria	Ralstonia pseudosolanacearum	1310165		1310165	5.74627	GCA_014884705.1	-	ftp://ftp.ncbi.nlm.nih.gov/genomes/all/GCA/014/884/705/GCA_014884705.1_ASM1488470v1
Bacteria	Ralstonia pseudosolanacearum	1310165		1310165	5.89344	GCA_002220465.1	-	ftp://ftp.ncbi.nlm.nih.gov/genomes/all/GCF/002/220/465/GCF_002220465.1_ASM222046v1
Bacteria	Ralstonia pseudosolanacearum	1310165		1310165	5.87961	GCA_029220065.1	-	ftp://ftp.ncbi.nlm.nih.gov/genomes/all/GCF/029/220/065/GCF_029220065.1_ASM2922006v1
Bacteria	Ralstonia pseudosolanacearum	1310165		1310165	5.80891	GCA_023518395.1	-	ftp://ftp.ncbi.nlm.nih.gov/genomes/all/GCA/023/518/395/GCA_023518395.1_ASM2351839v1
Bacteria	Ralstonia pseudosolanacearum	1310165		1310165	5.74696	GCA_037101315.1	-	ftp://ftp.ncbi.nlm.nih.gov/genomes/all/GCF/037/101/315/GCF_037101315.1_ASM3710131v1
Bacteria	Ralstonia pseudosolanacearum	1310165		1310165	5.76105	GCA_029220045.1	-	ftp://ftp.ncbi.nlm.nih.gov/genomes/all/GCF/029/220/045/GCF_029220045.1_ASM2922004v1
Bacteria	Ralstonia pseudosolanacearum	1310165		1310165	5.78339	GCA_014884725.1	-	ftp://ftp.ncbi.nlm.nih.gov/genomes/all/GCA/014/884/725/GCA_014884725.1_ASM1488472v1
Bacteria	Ralstonia pseudosolanacearum	1310165		1310165	5.90496	GCA_022625045.1	-	ftp://ftp.ncbi.nlm.nih.gov/genomes/all/GCA/022/625/045/GCA_022625045.1_ASM2262504v1
Bacteria	Ralstonia pseudosolanacearum	1310165		1310165	5.7467	GCA_037101355.1	-	ftp://ftp.ncbi.nlm.nih.gov/genomes/all/GCF/037/101/355/GCF_037101355.1_ASM3710135v1
Bacteria	Ralstonia pseudosolanacearum	1310165		1310165	5.81093	GCA_003595305.1	-	ftp://ftp.ncbi.nlm.nih.gov/genomes/all/GCF/003/595/305/GCF_003595305.1_ASM359530v1
Bacteria	Ralstonia pseudosolanacearum	1310165		1310165	5.65447	GCA_014884685.1	-	ftp://ftp.ncbi.nlm.nih.gov/genomes/all/GCA/014/884/685/GCA_014884685.1_ASM1488468v1
Bacteria	Ralstonia pseudosolanacearum	1310165		1310165	5.48838	GCA_006088755.1	-	ftp://ftp.ncbi.nlm.nih.gov/genomes/all/GCF/006/088/755/GCF_006088755.1_ASM608875v1
Bacteria	Ralstonia pseudosolanacearum	1310165		1310165	5.56218	GCA_025859635.1	-	ftp://ftp.ncbi.nlm.nih.gov/genomes/all/GCF/025/859/635/GCF_025859635.1_ASM2585963v1
Bacteria	Ralstonia pseudosolanacearum	1310165		1310165	5.59245	GCA_025859515.1	-	ftp://ftp.ncbi.nlm.nih.gov/genomes/all/GCF/025/859/515/GCF_025859515.1_ASM2585951v1
Bacteria	Ralstonia pseudosolanacearum	1310165		1310165	5.72233	GCA_003595325.1	-	ftp://ftp.ncbi.nlm.nih.gov/genomes/all/GCF/003/595/325/GCF_003595325.1_ASM359532v1
Bacteria	Ralstonia pseudosolanacearum	1310165		1310165	6.0093	GCA_003576625.1	-	ftp://ftp.ncbi.nlm.nih.gov/genomes/all/GCF/003/576/625/GCF_003576625.1_ASM357662v1
Bacteria	Streptacidiphilus sp. P02-A3a	2704468		2704468	9.33005	GCA_014084105.1	-	ftp://ftp.ncbi.nlm.nih.gov/genomes/all/GCA/014/084/105/GCA_014084105.1_ASM1408410v1
Bacteria	Arcticibacterium luteifluviistationis	1784714		1784714	5.37984	GCA_003258705.1	REPR	ftp://ftp.ncbi.nlm.nih.gov/genomes/all/GCF/003/258/705/GCF_003258705.1_ASM325870v1
Bacteria	Marinomonas arctica	383750		383750	4.54002	GCA_014623465.1	REPR	ftp://ftp.ncbi.nlm.nih.gov/genomes/all/GCA/014/623/465/GCA_014623465.1_ASM1462346v1
Bacteria	Nakamurella sp. PAMC28650	2762325		2762325	5.62985	GCA_014303395.1	-	ftp://ftp.ncbi.nlm.nih.gov/genomes/all/GCA/014/303/395/GCA_014303395.1_ASM1430339v1
Bacteria	Leminorella richardii	158841		158841	3.97627	GCA_900478135.1	REPR	ftp://ftp.ncbi.nlm.nih.gov/genomes/all/GCA/900/478/135/GCA_900478135.1_28193_H01
Bacteria	Leminorella richardii	158841		158841	3.97627	GCA_902386615.1	-	ftp://ftp.ncbi.nlm.nih.gov/genomes/all/GCA/902/386/615/GCA_902386615.1_UHGG_MGYG-HGUT-02385
Bacteria	Macrococcus epidermidis	1902580		1902580	2.48076	GCA_024205965.1	REPR	ftp://ftp.ncbi.nlm.nih.gov/genomes/all/GCF/024/205/965/GCF_024205965.1_ASM2420596v1
Bacteria	Macrococcoides bohemicum	1903056		1903056	2.36242	GCA_016865215.1	REPR	ftp://ftp.ncbi.nlm.nih.gov/genomes/all/GCA/016/865/215/GCA_016865215.1_ASM1686521v1
Bacteria	Macrococcoides bohemicum	1903056		1903056	2.39178	GCA_019357575.1	-	ftp://ftp.ncbi.nlm.nih.gov/genomes/all/GCA/019/357/575/GCA_019357575.1_ASM1935757v1
Bacteria	Macrococcoides bohemicum	1903056		1903056	2.46261	GCA_019357695.1	-	ftp://ftp.ncbi.nlm.nih.gov/genomes/all/GCA/019/357/695/GCA_019357695.1_ASM1935769v1
Bacteria	Echinicola strongylocentroti	1795355		1795355	6.25214	GCA_003260975.1	REPR	ftp://ftp.ncbi.nlm.nih.gov/genomes/all/GCF/003/260/975/GCF_003260975.1_ASM326097v1
Bacteria	Simplicispira suum	2109915		2109915	4.15445	GCA_003008595.1	REPR	ftp://ftp.ncbi.nlm.nih.gov/genomes/all/GCF/003/008/595/GCF_003008595.1_ASM300859v1
Bacteria	Desulfobacter hydrogenophilus	2291		2291	5.1577	GCA_004319545.1	REPR	ftp://ftp.ncbi.nlm.nih.gov/genomes/all/GCF/004/319/545/GCF_004319545.1_ASM431954v1
Archaea	Methanothermobacter tenebrarum	680118		680118	1.49519	GCA_023167465.1	REPR	ftp://ftp.ncbi.nlm.nih.gov/genomes/all/GCA/023/167/465/GCA_023167465.1_ASM2316746v1
Bacteria	Mergibacter septicus	221402		221402	1.8875	GCA_003265225.1	REPR	ftp://ftp.ncbi.nlm.nih.gov/genomes/all/GCF/003/265/225/GCF_003265225.1_ASM326522v1
Bacteria	Mergibacter septicus	221402		221402	1.90859	GCA_003265205.1	-	ftp://ftp.ncbi.nlm.nih.gov/genomes/all/GCF/003/265/205/GCF_003265205.1_ASM326520v1
Bacteria	Mergibacter septicus	221402		221402	1.88969	GCA_031190595.1	-	ftp://ftp.ncbi.nlm.nih.gov/genomes/all/GCA/031/190/595/GCA_031190595.1_ASM3119059v1
Bacteria	Mergibacter septicus	221402		221402	1.88752	GCA_006770465.1	-	ftp://ftp.ncbi.nlm.nih.gov/genomes/all/GCF/006/770/465/GCF_006770465.1_ASM677046v1
Bacteria	Mergibacter septicus	221402		221402	1.86135	GCA_006770445.1	-	ftp://ftp.ncbi.nlm.nih.gov/genomes/all/GCF/006/770/445/GCF_006770445.1_ASM677044v1
Bacteria	Mergibacter septicus	221402		221402	1.88777	GCA_024371585.1	-	ftp://ftp.ncbi.nlm.nih.gov/genomes/all/GCF/024/371/585/GCF_024371585.1_ASM2437158v1
Bacteria	Piscinibacter sp. XHJ-5	3037797		3037797	6.6482	GCA_029855045.1	-	ftp://ftp.ncbi.nlm.nih.gov/genomes/all/GCF/029/855/045/GCF_029855045.1_ASM2985504v1
Bacteria	Blattabacterium clevelandi	164516		164516	0.620771	GCA_003268615.1	REPR	ftp://ftp.ncbi.nlm.nih.gov/genomes/all/GCF/003/268/615/GCF_003268615.1_ASM326861v1
Bacteria	Pasteurella canis	753		753	2.21963	GCA_020810675.1	REPR	ftp://ftp.ncbi.nlm.nih.gov/genomes/all/GCA/020/810/675/GCA_020810675.1_ASM2081067v1
Bacteria	Pasteurella canis	753		753	2.30109	GCA_020034555.1	-	ftp://ftp.ncbi.nlm.nih.gov/genomes/all/GCA/020/034/555/GCA_020034555.1_ASM2003455v1
Bacteria	Pasteurella canis	753		753	2.29879	GCA_020714665.1	-	ftp://ftp.ncbi.nlm.nih.gov/genomes/all/GCA/020/714/665/GCA_020714665.1_ASM2071466v1
Bacteria	Pasteurella canis	753		753	2.26794	GCA_020810595.1	-	ftp://ftp.ncbi.nlm.nih.gov/genomes/all/GCA/020/810/595/GCA_020810595.1_ASM2081059v1
Bacteria	Pasteurella canis	753		753	2.18804	GCA_020042685.1	-	ftp://ftp.ncbi.nlm.nih.gov/genomes/all/GCA/020/042/685/GCA_020042685.1_ASM2004268v1
Bacteria	Moritella yayanosii	69539		69539	4.43365	GCA_900465055.1	REPR	ftp://ftp.ncbi.nlm.nih.gov/genomes/all/GCA/900/465/055/GCA_900465055.1_MORIYA_PRJEB24680v2
Bacteria	Pseudarthrobacter sp. SSS035	2931399		2931399	5.03365	GCA_023273875.1	-	ftp://ftp.ncbi.nlm.nih.gov/genomes/all/GCA/023/273/875/GCA_023273875.1_ASM2327387v1
Bacteria	Mycolicibacterium alvei	67081		67081	6.01685	GCA_010727325.1	REPR	ftp://ftp.ncbi.nlm.nih.gov/genomes/all/GCA/010/727/325/GCA_010727325.1_ASM1072732v1
Bacteria	Marinomonas primoryensis	178399		178399	4.06872	GCA_013372285.1	REPR	ftp://ftp.ncbi.nlm.nih.gov/genomes/all/GCA/013/372/285/GCA_013372285.1_ASM1337228v1
Bacteria	Marinomonas primoryensis	178399		178399	4.58567	GCA_003285205.1	-	ftp://ftp.ncbi.nlm.nih.gov/genomes/all/GCF/003/285/205/GCF_003285205.1_ASM328520v1
Bacteria	Paracoccus mutanolyticus	1499308		1499308	3.59236	GCA_003285265.1	REPR	ftp://ftp.ncbi.nlm.nih.gov/genomes/all/GCF/003/285/265/GCF_003285265.1_ASM328526v1
Bacteria	Corynebacterium heidelbergense	2055947		2055947	2.32998	GCA_028609845.1	REPR	ftp://ftp.ncbi.nlm.nih.gov/genomes/all/GCF/028/609/845/GCF_028609845.1_ASM2860984v1
Bacteria	Serratia quinivorans	137545		137545	5.37674	GCA_900638135.1	REPR	ftp://ftp.ncbi.nlm.nih.gov/genomes/all/GCA/900/638/135/GCA_900638135.1_56433_G01
Bacteria	Serratia quinivorans	137545		137545	5.29295	GCA_004684265.1	-	ftp://ftp.ncbi.nlm.nih.gov/genomes/all/GCF/004/684/265/GCF_004684265.1_ASM468426v1
Bacteria	Sphingobacterium multivorum	28454		28454	6.02522	GCA_016725865.1	REPR	ftp://ftp.ncbi.nlm.nih.gov/genomes/all/GCA/016/725/865/GCA_016725865.1_ASM1672586v1
Bacteria	Sphingobacterium multivorum	28454		28454	6.55186	GCA_016725465.1	-	ftp://ftp.ncbi.nlm.nih.gov/genomes/all/GCA/016/725/465/GCA_016725465.1_ASM1672546v1
Bacteria	Sphingobacterium multivorum	28454		28454	6.29733	GCA_016725925.1	-	ftp://ftp.ncbi.nlm.nih.gov/genomes/all/GCA/016/725/925/GCA_016725925.1_ASM1672592v1
Bacteria	Sphingobacterium multivorum	28454		28454	5.65565	GCA_016726045.1	-	ftp://ftp.ncbi.nlm.nih.gov/genomes/all/GCA/016/726/045/GCA_016726045.1_ASM1672604v1
Bacteria	Sphingobacterium multivorum	28454		28454	5.96585	GCA_016894225.1	-	ftp://ftp.ncbi.nlm.nih.gov/genomes/all/GCA/016/894/225/GCA_016894225.1_ASM1689422v1
Bacteria	Amycolatopsis albispora	1804986		1804986	9.12144	GCA_003312875.1	REPR	ftp://ftp.ncbi.nlm.nih.gov/genomes/all/GCF/003/312/875/GCF_003312875.1_ASM331287v1
Bacteria	Acetobacter ascendens	481146		481146	3.28583	GCA_002173775.1	REPR	ftp://ftp.ncbi.nlm.nih.gov/genomes/all/GCF/002/173/775/GCF_002173775.1_ASM217377v1
Bacteria	Acetobacter ascendens	481146		481146	2.99922	GCA_001766235.1	-	ftp://ftp.ncbi.nlm.nih.gov/genomes/all/GCF/001/766/235/GCF_001766235.1_ASM176623v1
Bacteria	Acetobacter ascendens	481146		481146	3.21603	GCA_001766255.1	-	ftp://ftp.ncbi.nlm.nih.gov/genomes/all/GCF/001/766/255/GCF_001766255.1_ASM176625v1
Bacteria	Vallitalea guaymasensis	1185412		1185412	5.62607	GCA_018141425.1	REPR	ftp://ftp.ncbi.nlm.nih.gov/genomes/all/GCA/018/141/425/GCA_018141425.1_ASM1814142v1
Bacteria	Megasphaera hexanoica	1675036		1675036	2.87785	GCA_003315775.1	REPR	ftp://ftp.ncbi.nlm.nih.gov/genomes/all/GCF/003/315/775/GCF_003315775.1_ASM331577v1
Bacteria	Aquibium oceanicum	1670800		1670800	5.32456	GCA_001889605.1	REPR	ftp://ftp.ncbi.nlm.nih.gov/genomes/all/GCF/001/889/605/GCF_001889605.1_ASM188960v1
Bacteria	Phreatobacter cathodiphilus	1868589		1868589	4.49444	GCA_003008515.1	REPR	ftp://ftp.ncbi.nlm.nih.gov/genomes/all/GCF/003/008/515/GCF_003008515.1_ASM300851v1
Bacteria	Paremcibacter congregatus	2043170		2043170	4.18901	GCA_006385135.1	REPR	ftp://ftp.ncbi.nlm.nih.gov/genomes/all/GCF/006/385/135/GCF_006385135.1_ASM638513v1
Bacteria	Runella sp. SP2	2268026		2268026	7.61382	GCA_003711225.1	-	ftp://ftp.ncbi.nlm.nih.gov/genomes/all/GCF/003/711/225/GCF_003711225.1_ASM371122v1
Bacteria	Saccharospirillum mangrovi	2161747		2161747	3.68691	GCA_003367315.1	REPR	ftp://ftp.ncbi.nlm.nih.gov/genomes/all/GCF/003/367/315/GCF_003367315.1_ASM336731v1
Bacteria	Thalassospira marina	2048283		2048283	5.43829	GCA_002844375.1	REPR	ftp://ftp.ncbi.nlm.nih.gov/genomes/all/GCF/002/844/375/GCF_002844375.1_ASM284437v1
Bacteria	Acidisarcina polymorpha	2211140		2211140	7.60073	GCA_003330725.1	REPR	ftp://ftp.ncbi.nlm.nih.gov/genomes/all/GCF/003/330/725/GCF_003330725.1_ASM333072v1
Bacteria	[Mycoplasma] phocae	142651		142651	0.814478	GCA_003332325.1	REPR	ftp://ftp.ncbi.nlm.nih.gov/genomes/all/GCF/003/332/325/GCF_003332325.1_ASM333232v1
Bacteria	Leclercia sp. W17	2282309		2282309	5.12564	GCA_003336325.1	-	ftp://ftp.ncbi.nlm.nih.gov/genomes/all/GCF/003/336/325/GCF_003336325.1_ASM333632v1
Bacteria	Leclercia sp. W6	2282310		2282310	4.94549	GCA_003336345.1	-	ftp://ftp.ncbi.nlm.nih.gov/genomes/all/GCF/003/336/345/GCF_003336345.1_ASM333634v1
Bacteria	Marinomonas foliarum	491950		491950	3.99479	GCA_016906065.1	REPR	ftp://ftp.ncbi.nlm.nih.gov/genomes/all/GCA/016/906/065/GCA_016906065.1_ASM1690606v1
Bacteria	Spirobacillus cienkowskii	495820		495820	2.80683	GCA_037081835.1	REPR	ftp://ftp.ncbi.nlm.nih.gov/genomes/all/GCF/037/081/835/GCF_037081835.1_ASM3708183v1
Bacteria	Adlercreutzia equolifaciens	446660		394340	2.92999	GCA_016865385.1	-	ftp://ftp.ncbi.nlm.nih.gov/genomes/all/GCA/016/865/385/GCA_016865385.1_ASM1686538v1
Archaea	Haloplanus sp. HW8-1	2949995		2949995	3.83989	GCA_023703795.1	-	ftp://ftp.ncbi.nlm.nih.gov/genomes/all/GCA/023/703/795/GCA_023703795.1_ASM2370379v1
Bacteria	Flavobacterium arcticum	1784713		1784713	2.97036	GCA_003344925.1	REPR	ftp://ftp.ncbi.nlm.nih.gov/genomes/all/GCF/003/344/925/GCF_003344925.1_ASM334492v1
Bacteria	Pseudothauera hydrothermalis	2184083		2184083	3.05932	GCA_003345255.1	REPR	ftp://ftp.ncbi.nlm.nih.gov/genomes/all/GCF/003/345/255/GCF_003345255.1_ASM334525v1
Bacteria	Halarcobacter bivalviorum	663364		663364	2.68469	GCA_003346815.1	REPR	ftp://ftp.ncbi.nlm.nih.gov/genomes/all/GCF/003/346/815/GCF_003346815.1_ASM334681v1
Bacteria	Niabella yanshanensis	577386		577386	5.54319	GCA_034424215.1	REPR	ftp://ftp.ncbi.nlm.nih.gov/genomes/all/GCF/034/424/215/GCF_034424215.1_ASM3442421v1
Bacteria	Brevundimonas bullata	13160		13160	3.4841	GCA_034424665.1	REPR	ftp://ftp.ncbi.nlm.nih.gov/genomes/all/GCF/034/424/665/GCF_034424665.1_ASM3442466v1
Bacteria	Aquirhabdus parva	2283318		2283318	3.77735	GCA_003351745.1	REPR	ftp://ftp.ncbi.nlm.nih.gov/genomes/all/GCF/003/351/745/GCF_003351745.1_ASM335174v1
Bacteria	Pseudomonas kribbensis	1628086		1628086	6.32428	GCA_003352185.1	REPR	ftp://ftp.ncbi.nlm.nih.gov/genomes/all/GCF/003/352/185/GCF_003352185.1_ASM335218v1
Bacteria	Pseudomonas kribbensis	1628086		1628086	6.16438	GCA_021398855.1	-	ftp://ftp.ncbi.nlm.nih.gov/genomes/all/GCA/021/398/855/GCA_021398855.1_ASM2139885v1
Bacteria	Cyclonatronum proteinivorum	1457365		1457365	4.29425	GCA_003353065.1	REPR	ftp://ftp.ncbi.nlm.nih.gov/genomes/all/GCF/003/353/065/GCF_003353065.1_ASM335306v1
Bacteria	Streptococcus viridans	78535		78535	1.99857	GCA_900636365.1	-	ftp://ftp.ncbi.nlm.nih.gov/genomes/all/GCA/900/636/365/GCA_900636365.1_41559_G01
Bacteria	Streptococcus milleri	33040		33040	1.8909	GCA_900636715.1	-	ftp://ftp.ncbi.nlm.nih.gov/genomes/all/GCA/900/636/715/GCA_900636715.1_43908_E01
Bacteria	Streptococcus milleri	33040		33040	1.8568	GCA_900636525.1	-	ftp://ftp.ncbi.nlm.nih.gov/genomes/all/GCA/900/636/525/GCA_900636525.1_42685_G01
Bacteria	Mycolicibacterium tokaiense	39695		39695	6.32815	GCA_010725885.1	REPR	ftp://ftp.ncbi.nlm.nih.gov/genomes/all/GCA/010/725/885/GCA_010725885.1_ASM1072588v1
Bacteria	Mycolicibacterium aichiense	1799		1799	5.92548	GCA_010726245.1	REPR	ftp://ftp.ncbi.nlm.nih.gov/genomes/all/GCA/010/726/245/GCA_010726245.1_ASM1072624v1
Bacteria	Streptomyces armeniacus	83291		83291	8.08325	GCA_003355155.1	REPR	ftp://ftp.ncbi.nlm.nih.gov/genomes/all/GCF/003/355/155/GCF_003355155.1_ASM335515v1
Bacteria	Lactobacillus terrae	2269374		2269374	1.54879	GCA_002762335.1	REPR	ftp://ftp.ncbi.nlm.nih.gov/genomes/all/GCF/002/762/335/GCF_002762335.1_ASM276233v1
Bacteria	Brachybacterium saurashtrense	556288		556288	3.72065	GCA_003355475.1	REPR	ftp://ftp.ncbi.nlm.nih.gov/genomes/all/GCF/003/355/475/GCF_003355475.1_ASM335547v1
Bacteria	Massilia oculi	945844		945844	5.84465	GCA_003143515.1	REPR	ftp://ftp.ncbi.nlm.nih.gov/genomes/all/GCF/003/143/515/GCF_003143515.1_ASM314351v1
Bacteria	Pseudolabrys taiwanensis	331696		331696	5.59374	GCA_003367395.1	REPR	ftp://ftp.ncbi.nlm.nih.gov/genomes/all/GCF/003/367/395/GCF_003367395.1_ASM336739v1
Bacteria	Paraburkholderia caffeinilytica	1761016		1761016	8.32464	GCA_003368325.1	REPR	ftp://ftp.ncbi.nlm.nih.gov/genomes/all/GCF/003/368/325/GCF_003368325.1_ASM336832v1
Bacteria	Bacillus paranthracis	2026186		2026186	5.53768	GCA_024296885.1	REPR	ftp://ftp.ncbi.nlm.nih.gov/genomes/all/GCF/024/296/885/GCF_024296885.1_ASM2429688v1
Bacteria	Bacillus paranthracis	2026186		2026186	5.68787	GCA_010669045.1	-	ftp://ftp.ncbi.nlm.nih.gov/genomes/all/GCA/010/669/045/GCA_010669045.1_ASM1066904v1
Bacteria	Bacillus paranthracis	2026186		2026186	6.0557	GCA_027945115.1	-	ftp://ftp.ncbi.nlm.nih.gov/genomes/all/GCF/027/945/115/GCF_027945115.1_ASM2794511v1
Bacteria	Bacillus paranthracis	2026186		2026186	5.64568	GCA_009648955.1	-	ftp://ftp.ncbi.nlm.nih.gov/genomes/all/GCF/009/648/955/GCF_009648955.1_ASM964895v1
Bacteria	Bacillus paranthracis	2026186		2026186	5.3199	GCA_005848985.1	-	ftp://ftp.ncbi.nlm.nih.gov/genomes/all/GCF/005/848/985/GCF_005848985.1_ASM584898v1
Bacteria	Bacillus paranthracis	2026186		2026186	5.45793	GCA_029282725.1	-	ftp://ftp.ncbi.nlm.nih.gov/genomes/all/GCF/029/282/725/GCF_029282725.1_ASM2928272v1
Bacteria	Bacillus paranthracis	2026186		2026186	5.55054	GCA_030440255.1	-	ftp://ftp.ncbi.nlm.nih.gov/genomes/all/GCF/030/440/255/GCF_030440255.1_ASM3044025v1
Bacteria	Bacillus paranthracis	2026186		2026186	5.56271	GCA_023824115.1	-	ftp://ftp.ncbi.nlm.nih.gov/genomes/all/GCA/023/824/115/GCA_023824115.1_ASM2382411v1
Bacteria	Bacillus paranthracis	2026186		2026186	5.32106	GCA_037157755.1	-	ftp://ftp.ncbi.nlm.nih.gov/genomes/all/GCF/037/157/755/GCF_037157755.1_ASM3715775v1
Bacteria	Bacillus paranthracis	2026186		2026186	5.67337	GCA_009799965.1	-	ftp://ftp.ncbi.nlm.nih.gov/genomes/all/GCF/009/799/965/GCF_009799965.1_ASM979996v1
Bacteria	Bacillus paranthracis	2026186		2026186	5.22158	GCA_024134505.1	-	ftp://ftp.ncbi.nlm.nih.gov/genomes/all/GCF/024/134/505/GCF_024134505.1_ASM2413450v1
Bacteria	Bacillus paranthracis	2026186		2026186	5.17625	GCA_021249305.1	-	ftp://ftp.ncbi.nlm.nih.gov/genomes/all/GCA/021/249/305/GCA_021249305.1_ASM2124930v1
Bacteria	Bacillus paranthracis	2026186		2026186	5.14946	GCA_015693885.1	-	ftp://ftp.ncbi.nlm.nih.gov/genomes/all/GCA/015/693/885/GCA_015693885.1_ASM1569388v1
Bacteria	Bacillus paranthracis	2026186		2026186	5.68797	GCA_016834515.1	-	ftp://ftp.ncbi.nlm.nih.gov/genomes/all/GCA/016/834/515/GCA_016834515.1_ASM1683451v1
Bacteria	Bacillus paranthracis	2026186		2026186	5.83739	GCA_015334865.1	-	ftp://ftp.ncbi.nlm.nih.gov/genomes/all/GCA/015/334/865/GCA_015334865.1_ASM1533486v1
Bacteria	Bacillus paranthracis	2026186		2026186	5.26962	GCA_018513785.1	-	ftp://ftp.ncbi.nlm.nih.gov/genomes/all/GCA/018/513/785/GCA_018513785.1_ASM1851378v1
Bacteria	Bacillus pacificus	2026187		2026187	5.59464	GCA_020861345.1	REPR	ftp://ftp.ncbi.nlm.nih.gov/genomes/all/GCA/020/861/345/GCA_020861345.1_ASM2086134v1
Bacteria	Bacillus pacificus	2026187		2026187	5.44895	GCA_029027925.1	-	ftp://ftp.ncbi.nlm.nih.gov/genomes/all/GCF/029/027/925/GCF_029027925.1_ASM2902792v1
Bacteria	Bacillus pacificus	2026187		2026187	4.90319	GCA_035666115.1	-	ftp://ftp.ncbi.nlm.nih.gov/genomes/all/GCF/035/666/115/GCF_035666115.1_ASM3566611v1
Bacteria	Bacillus pacificus	2026187		2026187	5.46327	GCA_009884315.1	-	ftp://ftp.ncbi.nlm.nih.gov/genomes/all/GCF/009/884/315/GCF_009884315.1_ASM988431v1
Bacteria	Bacillus pacificus	2026187		2026187	4.54388	GCA_016925035.1	-	ftp://ftp.ncbi.nlm.nih.gov/genomes/all/GCA/016/925/035/GCA_016925035.1_ASM1692503v1
Bacteria	Bacillus pacificus	2026187		2026187	4.54388	GCA_016925055.1	-	ftp://ftp.ncbi.nlm.nih.gov/genomes/all/GCA/016/925/055/GCA_016925055.1_ASM1692505v1
Bacteria	Bacillus pacificus	2026187		2026187	4.54388	GCA_016925015.1	-	ftp://ftp.ncbi.nlm.nih.gov/genomes/all/GCA/016/925/015/GCA_016925015.1_ASM1692501v1
Bacteria	Bacillus luti	2026191		2026191	5.31523	GCA_009739945.1	REPR	ftp://ftp.ncbi.nlm.nih.gov/genomes/all/GCF/009/739/945/GCF_009739945.1_ASM973994v1
Bacteria	Bacillus albus	2026189		2026189	5.88985	GCA_030292135.1	REPR	ftp://ftp.ncbi.nlm.nih.gov/genomes/all/GCF/030/292/135/GCF_030292135.1_ASM3029213v1
Bacteria	Bacillus albus	2026189		2026189	5.86212	GCA_036287315.1	-	ftp://ftp.ncbi.nlm.nih.gov/genomes/all/GCF/036/287/315/GCF_036287315.1_ASM3628731v1
Bacteria	Bacillus albus	2026189		2026189	5.8556	GCA_009740005.1	-	ftp://ftp.ncbi.nlm.nih.gov/genomes/all/GCF/009/740/005/GCF_009740005.1_ASM974000v1
Bacteria	Bacillus albus	2026189		2026189	4.93958	GCA_003966295.1	-	ftp://ftp.ncbi.nlm.nih.gov/genomes/all/GCF/003/966/295/GCF_003966295.1_ASM396629v1
Bacteria	Lysobacter soli	453783		453783	4.1098	GCA_009755585.1	REPR	ftp://ftp.ncbi.nlm.nih.gov/genomes/all/GCF/009/755/585/GCF_009755585.1_ASM975558v1
Bacteria	Lysobacter soli	453783		453783	4.10383	GCA_024138695.1	-	ftp://ftp.ncbi.nlm.nih.gov/genomes/all/GCF/024/138/695/GCF_024138695.1_ASM2413869v1
Bacteria	Ottowia oryzae	2109914		2109914	3.90101	GCA_003008535.1	REPR	ftp://ftp.ncbi.nlm.nih.gov/genomes/all/GCF/003/008/535/GCF_003008535.1_ASM300853v1
Bacteria	Metamycoplasma phocicerebrale	142649		142649	0.7408	GCA_003383595.3	REPR	ftp://ftp.ncbi.nlm.nih.gov/genomes/all/GCF/003/383/595/GCF_003383595.3_ASM338359v3
Bacteria	Clavibacter sp. A6099	2860285		2860285	3.32581	GCA_021919125.1	-	ftp://ftp.ncbi.nlm.nih.gov/genomes/all/GCA/021/919/125/GCA_021919125.1_ASM2191912v1
Bacteria	Pelolinea submarina	913107		913107	3.51989	GCA_003966975.1	REPR	ftp://ftp.ncbi.nlm.nih.gov/genomes/all/GCF/003/966/975/GCF_003966975.1_ASM396697v1
Bacteria	Winogradskyella sediminis	1382466		1382466	3.68845	GCA_900105425.1	REPR	ftp://ftp.ncbi.nlm.nih.gov/genomes/all/GCA/900/105/425/GCA_900105425.1_IMG-taxon_2630968293_annotated_assembly
Bacteria	Methylovirgula ligni	569860		569860	3.29859	GCA_004135935.1	REPR	ftp://ftp.ncbi.nlm.nih.gov/genomes/all/GCF/004/135/935/GCF_004135935.1_ASM413593v1
Bacteria	Bacillus tropicus	2026188		2026188	5.31919	GCA_031357045.1	REPR	ftp://ftp.ncbi.nlm.nih.gov/genomes/all/GCA/031/357/045/GCA_031357045.1_ASM3135704v1
Bacteria	Bacillus tropicus	2026188		2026188	6.0491	GCA_018141085.1	-	ftp://ftp.ncbi.nlm.nih.gov/genomes/all/GCA/018/141/085/GCA_018141085.1_ASM1814108v1
Bacteria	Bacillus tropicus	2026188		2026188	5.70156	GCA_016026855.1	-	ftp://ftp.ncbi.nlm.nih.gov/genomes/all/GCA/016/026/855/GCA_016026855.1_ASM1602685v1
Bacteria	Bacillus tropicus	2026188		2026188	5.71698	GCA_016027575.1	-	ftp://ftp.ncbi.nlm.nih.gov/genomes/all/GCA/016/027/575/GCA_016027575.1_ASM1602757v1
Bacteria	Bacillus tropicus	2026188		2026188	5.2973	GCA_013331815.1	-	ftp://ftp.ncbi.nlm.nih.gov/genomes/all/GCA/013/331/815/GCA_013331815.1_ASM1333181v1
Bacteria	Bacillus tropicus	2026188		2026188	5.4873	GCA_027626015.1	-	ftp://ftp.ncbi.nlm.nih.gov/genomes/all/GCF/027/626/015/GCF_027626015.1_ASM2762601v1
Bacteria	Bacillus tropicus	2026188		2026188	5.56685	GCA_023824035.1	-	ftp://ftp.ncbi.nlm.nih.gov/genomes/all/GCA/023/824/035/GCA_023824035.1_ASM2382403v1
Bacteria	Bacillus tropicus	2026188		2026188	5.8209	GCA_023159405.1	-	ftp://ftp.ncbi.nlm.nih.gov/genomes/all/GCA/023/159/405/GCA_023159405.1_ASM2315940v1
Bacteria	Bacillus tropicus	2026188		2026188	5.30551	GCA_011040455.1	-	ftp://ftp.ncbi.nlm.nih.gov/genomes/all/GCA/011/040/455/GCA_011040455.1_ASM1104045v1
Bacteria	Bacillus tropicus	2026188		2026188	6.19687	GCA_006457285.1	-	ftp://ftp.ncbi.nlm.nih.gov/genomes/all/GCF/006/457/285/GCF_006457285.1_ASM645728v1
Bacteria	Acinetobacter wuhouensis	1879050		1879050	3.96045	GCA_001696605.3	REPR	ftp://ftp.ncbi.nlm.nih.gov/genomes/all/GCF/001/696/605/GCF_001696605.3_ASM169660v3
Bacteria	Acinetobacter wuhouensis	1879050		1879050	4.59914	GCA_002165345.2	-	ftp://ftp.ncbi.nlm.nih.gov/genomes/all/GCF/002/165/345/GCF_002165345.2_ASM216534v2
Bacteria	Streptomyces nigra	1827580		1827580	7.64103	GCA_003074055.1	REPR	ftp://ftp.ncbi.nlm.nih.gov/genomes/all/GCF/003/074/055/GCF_003074055.1_ASM307405v1
Bacteria	Streptomyces nigra	1827580		1827580	7.69105	GCA_037413555.1	-	ftp://ftp.ncbi.nlm.nih.gov/genomes/all/GCF/037/413/555/GCF_037413555.1_ASM3741355v1
Bacteria	Streptomyces olivoreticuli	68246		68246	8.30738	GCA_030490905.1	-	ftp://ftp.ncbi.nlm.nih.gov/genomes/all/GCF/030/490/905/GCF_030490905.1_ASM3049090v1
Bacteria	Methylovirgula sp. 4M-Z18	2293567		2293567	5.02686	GCA_037890675.1	-	ftp://ftp.ncbi.nlm.nih.gov/genomes/all/GCF/037/890/675/GCF_037890675.1_Methylovirgula_sp._4M-Z18
Bacteria	Thalassospira indica	1891279		1891279	4.70172	GCA_003403095.1	REPR	ftp://ftp.ncbi.nlm.nih.gov/genomes/all/GCF/003/403/095/GCF_003403095.1_ASM340309v1
Bacteria	Wenzhouxiangella sp. AB-CW3	2771012		2771012	3.8447	GCA_014725735.1	-	ftp://ftp.ncbi.nlm.nih.gov/genomes/all/GCA/014/725/735/GCA_014725735.1_ASM1472573v1
Bacteria	Spirosoma pollinicola	2057025		2057025	8.79484	GCA_002831565.1	REPR	ftp://ftp.ncbi.nlm.nih.gov/genomes/all/GCF/002/831/565/GCF_002831565.1_ASM283156v1
Bacteria	Deinococcus irradiatisoli	2202254		2202254	3.05204	GCA_003173015.1	REPR	ftp://ftp.ncbi.nlm.nih.gov/genomes/all/GCF/003/173/015/GCF_003173015.1_ASM317301v1
Bacteria	Mariniflexile sp. TRM1-10	2027857		2027857	4.85832	GCA_003425985.1	-	ftp://ftp.ncbi.nlm.nih.gov/genomes/all/GCF/003/425/985/GCF_003425985.1_ASM342598v1
Bacteria	Mycoplasmopsis edwardii	53558		53558	0.832213	GCA_900476105.1	REPR	ftp://ftp.ncbi.nlm.nih.gov/genomes/all/GCA/900/476/105/GCA_900476105.1_51334_B01
Bacteria	Mycoplasmopsis edwardii	53558		53558	0.831662	GCA_027627555.1	-	ftp://ftp.ncbi.nlm.nih.gov/genomes/all/GCF/027/627/555/GCF_027627555.1_ASM2762755v1
Bacteria	Streptomyces koyangensis	188770		188770	7.22084	GCA_003428925.1	REPR	ftp://ftp.ncbi.nlm.nih.gov/genomes/all/GCF/003/428/925/GCF_003428925.1_ASM342892v1
Bacteria	Streptomyces koyangensis	188770		188770	7.00153	GCA_016803985.1	-	ftp://ftp.ncbi.nlm.nih.gov/genomes/all/GCA/016/803/985/GCA_016803985.1_ASM1680398v1
Archaea	Haloprofundus sp. MHR1	2572921		2572921	3.0517	GCA_005155585.1	-	ftp://ftp.ncbi.nlm.nih.gov/genomes/all/GCF/005/155/585/GCF_005155585.1_ASM515558v1
Bacteria	Streptomyces dengpaensis	2049881		2049881	8.71017	GCA_002946835.1	REPR	ftp://ftp.ncbi.nlm.nih.gov/genomes/all/GCF/002/946/835/GCF_002946835.1_ASM294683v1
Bacteria	Acidipropionibacterium virtanenii	2057246		2057246	3.43287	GCA_003325455.1	REPR	ftp://ftp.ncbi.nlm.nih.gov/genomes/all/GCF/003/325/455/GCF_003325455.1_ASM332545v1
Bacteria	Blastomonas fulva	1550728		1550728	4.12321	GCA_003431825.1	REPR	ftp://ftp.ncbi.nlm.nih.gov/genomes/all/GCF/003/431/825/GCF_003431825.1_ASM343182v1
Bacteria	Breoghania sp. L-A4	2304600		2304600	5.02962	GCA_003432385.1	-	ftp://ftp.ncbi.nlm.nih.gov/genomes/all/GCF/003/432/385/GCF_003432385.1_ASM343238v1
Bacteria	Chromobacterium rhizoryzae	1778675		1778675	5.33404	GCA_020544465.1	REPR	ftp://ftp.ncbi.nlm.nih.gov/genomes/all/GCA/020/544/465/GCA_020544465.1_ASM2054446v1
Bacteria	Chromobacterium rhizoryzae	1778675		1778675	5.16906	GCA_003443515.1	-	ftp://ftp.ncbi.nlm.nih.gov/genomes/all/GCF/003/443/515/GCF_003443515.1_ASM344351v1
Bacteria	Nostoc sphaeroides	446679		446679	6.68449	GCA_003443655.1	REPR	ftp://ftp.ncbi.nlm.nih.gov/genomes/all/GCF/003/443/655/GCF_003443655.1_ASM344365v1
Bacteria	Ornithinibacillus sp. FSL M8-0202	2921616		2921616	3.98142	GCA_037975285.1	-	ftp://ftp.ncbi.nlm.nih.gov/genomes/all/GCF/037/975/285/GCF_037975285.1_PS01636
Bacteria	Chlorobaculum sp. MV4-Y	2976335		2976335	2.23978	GCA_025244685.1	-	ftp://ftp.ncbi.nlm.nih.gov/genomes/all/GCF/025/244/685/GCF_025244685.1_ASM2524468v1
Bacteria	Proteiniclasticum sp. QWL-01	3036945		3036945	3.69116	GCA_029590275.1	-	ftp://ftp.ncbi.nlm.nih.gov/genomes/all/GCF/029/590/275/GCF_029590275.1_ASM2959027v1
Bacteria	Psychromicrobium lacuslunae	1618207		1618207	3.59943	GCA_000950575.1	REPR	ftp://ftp.ncbi.nlm.nih.gov/genomes/all/GCA/000/950/575/GCA_000950575.1_ASM95057v1
Bacteria	Pseudoalteromonas donghaensis	621376		621376	4.73392	GCA_003515105.1	REPR	ftp://ftp.ncbi.nlm.nih.gov/genomes/all/GCF/003/515/105/GCF_003515105.1_ASM351510v1
Bacteria	Bombilactobacillus bombi	1303590		1303590	1.84208	GCA_003522965.1	REPR	ftp://ftp.ncbi.nlm.nih.gov/genomes/all/GCF/003/522/965/GCF_003522965.1_ASM352296v1
Bacteria	Pediococcus sp. AC40	2962679		2962679	2.13564	GCA_030252485.1	-	ftp://ftp.ncbi.nlm.nih.gov/genomes/all/GCF/030/252/485/GCF_030252485.1_ASM3025248v1
Bacteria	Octadecabacter sp. SW4	2602067		2602067	3.54101	GCA_008065155.1	-	ftp://ftp.ncbi.nlm.nih.gov/genomes/all/GCF/008/065/155/GCF_008065155.1_ASM806515v1
Bacteria	Arcobacter suis	1278212	Arcobacter suis CECT 7833	663365	2.63927	GCA_003544815.1	REPR	ftp://ftp.ncbi.nlm.nih.gov/genomes/all/GCF/003/544/815/GCF_003544815.1_ASM354481v1
Bacteria	Vibrio alfacsensis	1074311		1074311	5.26302	GCA_019670485.1	REPR	ftp://ftp.ncbi.nlm.nih.gov/genomes/all/GCA/019/670/485/GCA_019670485.1_ASM1967048v1
Bacteria	Vibrio alfacsensis	1074311		1074311	4.91023	GCA_003544875.1	-	ftp://ftp.ncbi.nlm.nih.gov/genomes/all/GCF/003/544/875/GCF_003544875.1_ASM354487v1
Bacteria	Vibrio alfacsensis	1074311		1074311	5.23226	GCA_019670025.1	-	ftp://ftp.ncbi.nlm.nih.gov/genomes/all/GCA/019/670/025/GCA_019670025.1_ASM1967002v1
Bacteria	Vibrio alfacsensis	1074311		1074311	5.16636	GCA_034428235.1	-	ftp://ftp.ncbi.nlm.nih.gov/genomes/all/GCF/034/428/235/GCF_034428235.1_ASM3442823v1
Bacteria	Profundibacter amoris	2171755		2171755	3.55876	GCA_003544895.1	REPR	ftp://ftp.ncbi.nlm.nih.gov/genomes/all/GCF/003/544/895/GCF_003544895.1_ASM354489v1
Bacteria	Arcobacter ellisii	913109		913109	2.79995	GCA_003544915.1	REPR	ftp://ftp.ncbi.nlm.nih.gov/genomes/all/GCF/003/544/915/GCF_003544915.1_ASM354491v1
Bacteria	Suicoccus acidiformans	2036206		2036206	2.57216	GCA_003546865.1	REPR	ftp://ftp.ncbi.nlm.nih.gov/genomes/all/GCF/003/546/865/GCF_003546865.1_ASM354686v1
Bacteria	uncultured Desulfatiglans sp.	1748965		1748965	4.8011	GCA_900498135.1	-	ftp://ftp.ncbi.nlm.nih.gov/genomes/all/GCA/900/498/135/GCA_900498135.1_TRIP_b_PRJEB27924
Bacteria	Indioceanicola profundi	2220096		2220096	5.37498	GCA_003568845.1	REPR	ftp://ftp.ncbi.nlm.nih.gov/genomes/all/GCF/003/568/845/GCF_003568845.1_ASM356884v1
Bacteria	Rubrobacter indicoceani	2051957		2051957	3.07869	GCA_003568865.1	REPR	ftp://ftp.ncbi.nlm.nih.gov/genomes/all/GCF/003/568/865/GCF_003568865.1_ASM356886v1
Bacteria	Propionibacterium australiense	119981		119981	3.04433	GCA_900637915.1	REPR	ftp://ftp.ncbi.nlm.nih.gov/genomes/all/GCA/900/637/915/GCA_900637915.1_52941_B01
Bacteria	Megasphaera stantonii	2144175		2144175	2.65276	GCA_003367905.1	REPR	ftp://ftp.ncbi.nlm.nih.gov/genomes/all/GCF/003/367/905/GCF_003367905.1_ASM336790v1
Bacteria	Lactobacillus paragasseri	2107999		2107999	1.93763	GCA_003584685.1	REPR	ftp://ftp.ncbi.nlm.nih.gov/genomes/all/GCF/003/584/685/GCF_003584685.1_ASM358468v1
Bacteria	Lactobacillus paragasseri	2107999		2107999	2.03302	GCA_035621675.1	-	ftp://ftp.ncbi.nlm.nih.gov/genomes/all/GCF/035/621/675/GCF_035621675.1_ASM3562167v1
Bacteria	Lactobacillus paragasseri	2107999		2107999	1.98216	GCA_900636895.1	-	ftp://ftp.ncbi.nlm.nih.gov/genomes/all/GCA/900/636/895/GCA_900636895.1_44927_E01
Bacteria	Lactobacillus paragasseri	2107999		2107999	1.9442	GCA_009734365.1	-	ftp://ftp.ncbi.nlm.nih.gov/genomes/all/GCF/009/734/365/GCF_009734365.1_ASM973436v1
Bacteria	Lactobacillus paragasseri	2107999		2107999	1.94312	GCA_024972875.1	-	ftp://ftp.ncbi.nlm.nih.gov/genomes/all/GCF/024/972/875/GCF_024972875.1_ASM2497287v1
Bacteria	Lactobacillus paragasseri	2107999		2107999	1.92315	GCA_024972895.1	-	ftp://ftp.ncbi.nlm.nih.gov/genomes/all/GCF/024/972/895/GCF_024972895.1_ASM2497289v1
Bacteria	Lactobacillus paragasseri	2107999		2107999	1.92642	GCA_024972915.1	-	ftp://ftp.ncbi.nlm.nih.gov/genomes/all/GCF/024/972/915/GCF_024972915.1_ASM2497291v1
Bacteria	Lactobacillus paragasseri	2107999		2107999	1.92366	GCA_031234455.1	-	ftp://ftp.ncbi.nlm.nih.gov/genomes/all/GCA/031/234/455/GCA_031234455.1_ASM3123445v1
Bacteria	Hydrogenophilus thermoluteolus	297		297	2.28878	GCA_003574215.1	REPR	ftp://ftp.ncbi.nlm.nih.gov/genomes/all/GCF/003/574/215/GCF_003574215.1_ASM357421v1
Bacteria	Capsulimonas corticalis	2219043		2219043	7.64505	GCA_003574315.2	REPR	ftp://ftp.ncbi.nlm.nih.gov/genomes/all/GCF/003/574/315/GCF_003574315.2_ASM357431v2
Bacteria	Kyrpidia spormannii	2055160		2055160	3.35217	GCA_002804065.1	REPR	ftp://ftp.ncbi.nlm.nih.gov/genomes/all/GCF/002/804/065/GCF_002804065.1_ASM280406v1
Bacteria	Kyrpidia spormannii	2055160		2055160	3.31258	GCA_018802225.1	-	ftp://ftp.ncbi.nlm.nih.gov/genomes/all/GCA/018/802/225/GCA_018802225.1_ASM1880222v1
Bacteria	Kyrpidia spormannii	2055160		2055160	3.31258	GCA_902829265.1	-	ftp://ftp.ncbi.nlm.nih.gov/genomes/all/GCA/902/829/265/GCA_902829265.1_FAVT5
Bacteria	Kyrpidia spormannii	2055160		2055160	3.31042	GCA_018802245.1	-	ftp://ftp.ncbi.nlm.nih.gov/genomes/all/GCA/018/802/245/GCA_018802245.1_ASM1880224v1
Bacteria	Kyrpidia spormannii	2055160		2055160	3.31042	GCA_902829275.1	-	ftp://ftp.ncbi.nlm.nih.gov/genomes/all/GCA/902/829/275/GCA_902829275.1_COOX1
Bacteria	Pectobacterium punjabense	2108399		2108399	4.79378	GCA_012427845.1	REPR	ftp://ftp.ncbi.nlm.nih.gov/genomes/all/GCA/012/427/845/GCA_012427845.1_ASM1242784v1
Bacteria	Rummeliibacillus sp. G93	2939494		2939494	3.24406	GCA_023515935.1	-	ftp://ftp.ncbi.nlm.nih.gov/genomes/all/GCA/023/515/935/GCA_023515935.1_ASM2351593v1
Bacteria	Mycoplasmopsis gallopavonis	76629		76629	1.02804	GCA_900660635.1	REPR	ftp://ftp.ncbi.nlm.nih.gov/genomes/all/GCA/900/660/635/GCA_900660635.1_56793_F01-3
Bacteria	Methylocaldum marinum	1432792		1432792	6.08892	GCA_003584645.1	REPR	ftp://ftp.ncbi.nlm.nih.gov/genomes/all/GCF/003/584/645/GCF_003584645.1_ASM358464v1
Bacteria	Methylobacterium currus	2051553		2051553	7.74514	GCA_003058325.1	REPR	ftp://ftp.ncbi.nlm.nih.gov/genomes/all/GCF/003/058/325/GCF_003058325.1_ASM305832v1
Bacteria	Methylobacterium currus	2051553		2051553	7.74005	GCA_021228015.1	-	ftp://ftp.ncbi.nlm.nih.gov/genomes/all/GCA/021/228/015/GCA_021228015.1_ASM2122801v1
Bacteria	Streptomyces qaidamensis	1783515		1783515	9.08337	GCA_001611795.1	REPR	ftp://ftp.ncbi.nlm.nih.gov/genomes/all/GCF/001/611/795/GCF_001611795.1_ASM161179v1
Archaea	Halalkaliarchaeum desulfuricum	2055893		2055893	3.31312	GCA_002952775.1	REPR	ftp://ftp.ncbi.nlm.nih.gov/genomes/all/GCF/002/952/775/GCF_002952775.1_ASM295277v1
Bacteria	Thermomonospora amylolytica	1411117		1411117	6.80014	GCA_003589885.1	REPR	ftp://ftp.ncbi.nlm.nih.gov/genomes/all/GCF/003/589/885/GCF_003589885.1_ASM358988v1
Bacteria	Pseudooceanicola algae	1537215		1537215	4.09472	GCA_003590145.2	REPR	ftp://ftp.ncbi.nlm.nih.gov/genomes/all/GCF/003/590/145/GCF_003590145.2_ASM359014v2
Bacteria	Streptococcus respiraculi	2021971		2021971	2.06797	GCA_003595525.1	REPR	ftp://ftp.ncbi.nlm.nih.gov/genomes/all/GCF/003/595/525/GCF_003595525.1_ASM359552v1
Bacteria	[Bacillus] caldolyticus	1394		1394	3.48558	GCA_003595605.1	-	ftp://ftp.ncbi.nlm.nih.gov/genomes/all/GCF/003/595/605/GCF_003595605.1_ASM359560v1
Bacteria	Mesorhizobium jarvisii	1777867		1777867	7.20106	GCA_013170785.1	REPR	ftp://ftp.ncbi.nlm.nih.gov/genomes/all/GCA/013/170/785/GCA_013170785.1_ASM1317078v1
Bacteria	Borrelia turcica	229155	Borrelia turcica IST7	1104446	1.28362	GCA_003606285.1	REPR	ftp://ftp.ncbi.nlm.nih.gov/genomes/all/GCF/003/606/285/GCF_003606285.1_ASM360628v1
Bacteria	Streptococcus ruminantium	1917441		1917441	2.09054	GCA_003609975.1	REPR	ftp://ftp.ncbi.nlm.nih.gov/genomes/all/GCF/003/609/975/GCF_003609975.1_ASM360997v1
Bacteria	Streptococcus ruminantium	1917441		1917441	2.17533	GCA_021654515.1	-	ftp://ftp.ncbi.nlm.nih.gov/genomes/all/GCA/021/654/515/GCA_021654515.1_ASM2165451v1
Bacteria	Streptococcus ruminantium	1917441		1917441	2.11531	GCA_021654535.1	-	ftp://ftp.ncbi.nlm.nih.gov/genomes/all/GCA/021/654/535/GCA_021654535.1_ASM2165453v1
Bacteria	Streptococcus ruminantium	1917441		1917441	2.08119	GCA_021654555.1	-	ftp://ftp.ncbi.nlm.nih.gov/genomes/all/GCA/021/654/555/GCA_021654555.1_ASM2165455v1
Bacteria	Dietzia kunjamensis	322509		322509	4.01781	GCA_024125715.1	-	ftp://ftp.ncbi.nlm.nih.gov/genomes/all/GCF/024/125/715/GCF_024125715.1_ASM2412571v1
Bacteria	Eubacterium maltosivorans	2041044		2041044	4.3375	GCA_002441855.2	REPR	ftp://ftp.ncbi.nlm.nih.gov/genomes/all/GCF/002/441/855/GCF_002441855.2_ASM244185v2
Bacteria	Sphingobacterium siyangense	459529		459529	6.51905	GCA_023277505.1	REPR	ftp://ftp.ncbi.nlm.nih.gov/genomes/all/GCA/023/277/505/GCA_023277505.1_ASM2327750v1
Bacteria	Sphingobacterium siyangense	459529		459529	6.82576	GCA_016919365.1	-	ftp://ftp.ncbi.nlm.nih.gov/genomes/all/GCA/016/919/365/GCA_016919365.1_ASM1691936v1
Archaea	Natrarchaeobaculum aegyptiacum	745377		745377	3.93055	GCA_002156705.1	REPR	ftp://ftp.ncbi.nlm.nih.gov/genomes/all/GCF/002/156/705/GCF_002156705.1_ASM215670v1
Bacteria	Flavobacterium kingsejongi	1678728		1678728	4.22405	GCA_003076475.1	REPR	ftp://ftp.ncbi.nlm.nih.gov/genomes/all/GCF/003/076/475/GCF_003076475.1_ASM307647v1
Bacteria	Mycobacterium paragordonae	1389713		1389713	7.22425	GCA_003614435.1	REPR	ftp://ftp.ncbi.nlm.nih.gov/genomes/all/GCF/003/614/435/GCF_003614435.1_ASM361443v1
Bacteria	Bergeyella cardium	1585976		1585976	2.03697	GCA_030012605.1	REPR	ftp://ftp.ncbi.nlm.nih.gov/genomes/all/GCF/030/012/605/GCF_030012605.1_ASM3001260v1
Bacteria	Bergeyella cardium	1585976		1585976	2.03689	GCA_009914665.1	-	ftp://ftp.ncbi.nlm.nih.gov/genomes/all/GCF/009/914/665/GCF_009914665.1_ASM991466v1
Bacteria	Rhizobium jaguaris	1312183		1312183	8.02557	GCA_003627755.1	REPR	ftp://ftp.ncbi.nlm.nih.gov/genomes/all/GCF/003/627/755/GCF_003627755.1_ASM362775v1
Bacteria	Otariodibacter oris	1032623		1032623	2.01912	GCA_009684715.1	REPR	ftp://ftp.ncbi.nlm.nih.gov/genomes/all/GCF/009/684/715/GCF_009684715.1_ASM968471v1
Bacteria	Cardiobacterium sp. Marseille-Q4385	2866573		2866573	2.62737	GCA_916618745.1	-	ftp://ftp.ncbi.nlm.nih.gov/genomes/all/GCA/916/618/745/GCA_916618745.1_PRJEB46696
Bacteria	Arsenophonus endosymbiont of Aleurodicus dispersus	235559		235559	0.663125	GCA_900343015.1	REPR	ftp://ftp.ncbi.nlm.nih.gov/genomes/all/GCA/900/343/015/GCA_900343015.1_ARADv1
Bacteria	Streptomyces fungicidicus	68203		68203	6.74083	GCA_020783575.1	REPR	ftp://ftp.ncbi.nlm.nih.gov/genomes/all/GCA/020/783/575/GCA_020783575.1_ASM2078357v1
Bacteria	Streptomyces fungicidicus	68203		68203	6.74126	GCA_020783555.1	-	ftp://ftp.ncbi.nlm.nih.gov/genomes/all/GCA/020/783/555/GCA_020783555.1_ASM2078355v1
Bacteria	Streptomyces fungicidicus	68203		68203	6.74125	GCA_020783635.1	-	ftp://ftp.ncbi.nlm.nih.gov/genomes/all/GCA/020/783/635/GCA_020783635.1_ASM2078363v1
Bacteria	Streptomyces fungicidicus	68203		68203	6.74084	GCA_020783595.1	-	ftp://ftp.ncbi.nlm.nih.gov/genomes/all/GCA/020/783/595/GCA_020783595.1_ASM2078359v1
Bacteria	Streptomyces fungicidicus	68203		68203	6.74083	GCA_020783615.1	-	ftp://ftp.ncbi.nlm.nih.gov/genomes/all/GCA/020/783/615/GCA_020783615.1_ASM2078361v1
Bacteria	Streptomyces fungicidicus	68203		68203	6.74083	GCA_020783535.1	-	ftp://ftp.ncbi.nlm.nih.gov/genomes/all/GCA/020/783/535/GCA_020783535.1_ASM2078353v1
Bacteria	Streptomyces fungicidicus	68203		68203	6.74083	GCA_020783515.1	-	ftp://ftp.ncbi.nlm.nih.gov/genomes/all/GCA/020/783/515/GCA_020783515.1_ASM2078351v1
Bacteria	Streptomyces fungicidicus	68203		68203	7.6675	GCA_003665435.1	-	ftp://ftp.ncbi.nlm.nih.gov/genomes/all/GCF/003/665/435/GCF_003665435.1_ASM366543v1
Archaea	Halobellus sp. DFY28	3075123		3075123	4.15762	GCA_032113415.1	-	ftp://ftp.ncbi.nlm.nih.gov/genomes/all/GCA/032/113/415/GCA_032113415.1_ASM3211341v1
Bacteria	Parashewanella spongiae	342950		342950	5.46875	GCA_004358345.1	REPR	ftp://ftp.ncbi.nlm.nih.gov/genomes/all/GCF/004/358/345/GCF_004358345.1_ASM435834v1
Bacteria	Metamycoplasma subdolum	92407		92407	0.654603	GCA_033546815.1	REPR	ftp://ftp.ncbi.nlm.nih.gov/genomes/all/GCA/033/546/815/GCA_033546815.1_ASM3354681v1
Archaea	Haloplanus aerogenes	660522		660522	3.50309	GCA_003856835.1	REPR	ftp://ftp.ncbi.nlm.nih.gov/genomes/all/GCF/003/856/835/GCF_003856835.1_ASM385683v1
Bacteria	Glutamicibacter nicotianae	37929		37929	3.84444	GCA_003687415.2	REPR	ftp://ftp.ncbi.nlm.nih.gov/genomes/all/GCF/003/687/415/GCF_003687415.2_ASM368741v2
Bacteria	Glutamicibacter nicotianae	37929		37929	3.72755	GCA_014672815.1	-	ftp://ftp.ncbi.nlm.nih.gov/genomes/all/GCA/014/672/815/GCA_014672815.1_ASM1467281v1
Bacteria	Glutamicibacter nicotianae	37929		37929	3.70281	GCA_030264235.1	-	ftp://ftp.ncbi.nlm.nih.gov/genomes/all/GCF/030/264/235/GCF_030264235.1_ASM3026423v1
Bacteria	Euzebyella marina	1761453		1761453	4.70747	GCA_003687485.1	REPR	ftp://ftp.ncbi.nlm.nih.gov/genomes/all/GCF/003/687/485/GCF_003687485.1_ASM368748v1
Bacteria	Corynebacterium macginleyi	38290		38290	2.49354	GCA_016889465.1	REPR	ftp://ftp.ncbi.nlm.nih.gov/genomes/all/GCA/016/889/465/GCA_016889465.1_ASM1688946v1
Bacteria	Corynebacterium macginleyi	38290		38290	2.482	GCA_016628525.2	-	ftp://ftp.ncbi.nlm.nih.gov/genomes/all/GCA/016/628/525/GCA_016628525.2_ASM1662852v2
Bacteria	Corynebacterium macginleyi	38290		38290	2.43196	GCA_016628735.2	-	ftp://ftp.ncbi.nlm.nih.gov/genomes/all/GCA/016/628/735/GCA_016628735.2_ASM1662873v2
Bacteria	Acinetobacter variabilis	70346		70346	3.44392	GCA_030518655.1	REPR	ftp://ftp.ncbi.nlm.nih.gov/genomes/all/GCF/030/518/655/GCF_030518655.1_ASM3051865v1
Bacteria	Acinetobacter variabilis	70346		70346	3.50855	GCA_003938405.2	-	ftp://ftp.ncbi.nlm.nih.gov/genomes/all/GCF/003/938/405/GCF_003938405.2_ASM393840v2
Bacteria	Acinetobacter variabilis	70346		70346	3.48474	GCA_020099375.1	-	ftp://ftp.ncbi.nlm.nih.gov/genomes/all/GCA/020/099/375/GCA_020099375.1_ASM2009937v1
Bacteria	Acinetobacter variabilis	70346		70346	3.19842	GCA_018409485.1	-	ftp://ftp.ncbi.nlm.nih.gov/genomes/all/GCA/018/409/485/GCA_018409485.1_ASM1840948v1
Bacteria	Acinetobacter variabilis	70346		70346	3.50398	GCA_025398455.1	-	ftp://ftp.ncbi.nlm.nih.gov/genomes/all/GCF/025/398/455/GCF_025398455.1_ASM2539845v1
Bacteria	Acinetobacter variabilis	70346		70346	3.48113	GCA_016607565.1	-	ftp://ftp.ncbi.nlm.nih.gov/genomes/all/GCA/016/607/565/GCA_016607565.1_ASM1660756v1
Bacteria	Acinetobacter variabilis	70346		70346	3.55115	GCA_022749615.1	-	ftp://ftp.ncbi.nlm.nih.gov/genomes/all/GCA/022/749/615/GCA_022749615.1_ASM2274961v1
Bacteria	Biomaibacter acetigenes	2316383		2316383	3.39841	GCA_003691585.1	REPR	ftp://ftp.ncbi.nlm.nih.gov/genomes/all/GCF/003/691/585/GCF_003691585.1_ASM369158v1
Bacteria	Corynebacterium gottingense	2041036		2041036	2.61281	GCA_030408875.1	REPR	ftp://ftp.ncbi.nlm.nih.gov/genomes/all/GCF/030/408/875/GCF_030408875.1_ASM3040887v1
Bacteria	Corynebacterium gottingense	2041036		2041036	2.59625	GCA_030408895.1	-	ftp://ftp.ncbi.nlm.nih.gov/genomes/all/GCF/030/408/895/GCF_030408895.1_ASM3040889v1
Bacteria	Aquitalea sp. USM4	1590041		1590041	4.34616	GCA_004328945.1	-	ftp://ftp.ncbi.nlm.nih.gov/genomes/all/GCF/004/328/945/GCF_004328945.1_ASM432894v1
Archaea	Halalkalicoccus sp. CGA53	3117733		3117733	4.03592	GCA_036429475.1	-	ftp://ftp.ncbi.nlm.nih.gov/genomes/all/GCF/036/429/475/GCF_036429475.1_ASM3642947v1
Bacteria	Actinoplanes teichomyceticus	1867	Actinoplanes teichomyceticus ATCC 31121	457423	8.28715	GCA_003711105.1	REPR	ftp://ftp.ncbi.nlm.nih.gov/genomes/all/GCF/003/711/105/GCF_003711105.1_ASM371110v1
Archaea	Halarchaeum sp. CBA1220	1853682		1853682	3.17588	GCA_003721175.2	-	ftp://ftp.ncbi.nlm.nih.gov/genomes/all/GCF/003/721/175/GCF_003721175.2_ASM372117v2
Bacteria	Chryseobacterium nakagawai	1241982		1241982	5.6025	GCA_900637665.1	REPR	ftp://ftp.ncbi.nlm.nih.gov/genomes/all/GCA/900/637/665/GCA_900637665.1_52437_G01
Bacteria	Chryseobacterium nakagawai	1241982		1241982	5.59535	GCA_003815735.1	-	ftp://ftp.ncbi.nlm.nih.gov/genomes/all/GCF/003/815/735/GCF_003815735.1_ASM381573v1
Bacteria	Caminibacter pacificus	1424653		1424653	1.87157	GCA_005083985.2	REPR	ftp://ftp.ncbi.nlm.nih.gov/genomes/all/GCF/005/083/985/GCF_005083985.2_ASM508398v2
Bacteria	Stella humosa	94		94	5.83265	GCA_006738645.1	REPR	ftp://ftp.ncbi.nlm.nih.gov/genomes/all/GCF/006/738/645/GCF_006738645.1_ASM673864v1
Bacteria	Tetragenococcus osmophilus	526944		526944	2.38429	GCA_003795125.1	REPR	ftp://ftp.ncbi.nlm.nih.gov/genomes/all/GCF/003/795/125/GCF_003795125.1_ASM379512v1
Bacteria	Tetragenococcus koreensis	290335		290335	2.73203	GCA_003795145.1	REPR	ftp://ftp.ncbi.nlm.nih.gov/genomes/all/GCF/003/795/145/GCF_003795145.1_ASM379514v1
Bacteria	Corynebacterium choanae	1862358		1862358	2.98677	GCA_003813965.1	REPR	ftp://ftp.ncbi.nlm.nih.gov/genomes/all/GCF/003/813/965/GCF_003813965.1_ASM381396v1
Bacteria	Corynebacterium gerontici	2079234		2079234	2.26321	GCA_003813985.1	REPR	ftp://ftp.ncbi.nlm.nih.gov/genomes/all/GCF/003/813/985/GCF_003813985.1_ASM381398v1
Bacteria	Corynebacterium pseudopelargi	2080757		2080757	2.34816	GCA_003814005.1	REPR	ftp://ftp.ncbi.nlm.nih.gov/genomes/all/GCF/003/814/005/GCF_003814005.1_ASM381400v1
Bacteria	Abyssicoccus albus	1817405		1817405	1.74579	GCA_001989575.1	REPR	ftp://ftp.ncbi.nlm.nih.gov/genomes/all/GCF/001/989/575/GCF_001989575.1_ASM198957v1
Bacteria	Chryseobacterium shandongense	1493872		1493872	4.39095	GCA_003815615.1	REPR	ftp://ftp.ncbi.nlm.nih.gov/genomes/all/GCF/003/815/615/GCF_003815615.1_ASM381561v1
Bacteria	Chryseobacterium shandongense	1493872		1493872	4.62878	GCA_003815835.1	-	ftp://ftp.ncbi.nlm.nih.gov/genomes/all/GCF/003/815/835/GCF_003815835.1_ASM381583v1
Bacteria	Chryseobacterium shandongense	1493872		1493872	4.43035	GCA_003815635.1	-	ftp://ftp.ncbi.nlm.nih.gov/genomes/all/GCF/003/815/635/GCF_003815635.1_ASM381563v1
Bacteria	Chryseobacterium bernardetii	1241978		1241978	5.31863	GCA_003815975.1	REPR	ftp://ftp.ncbi.nlm.nih.gov/genomes/all/GCF/003/815/975/GCF_003815975.1_ASM381597v1
Bacteria	Chryseobacterium bernardetii	1241978		1241978	5.10494	GCA_003815955.1	-	ftp://ftp.ncbi.nlm.nih.gov/genomes/all/GCF/003/815/955/GCF_003815955.1_ASM381595v1
Bacteria	Flavobacterium magnum	2162713		2162713	3.46421	GCA_003055625.1	REPR	ftp://ftp.ncbi.nlm.nih.gov/genomes/all/GCF/003/055/625/GCF_003055625.1_ASM305562v1
Bacteria	Flavobacterium album	2175091		2175091	3.98355	GCA_003096035.1	REPR	ftp://ftp.ncbi.nlm.nih.gov/genomes/all/GCF/003/096/035/GCF_003096035.1_ASM309603v1
Bacteria	Flavobacterium pallidum	2172098		2172098	3.55276	GCA_003097535.1	REPR	ftp://ftp.ncbi.nlm.nih.gov/genomes/all/GCF/003/097/535/GCF_003097535.1_ASM309753v1
Bacteria	Flavobacterium crocinum	2183896		2183896	5.87743	GCA_003122385.1	REPR	ftp://ftp.ncbi.nlm.nih.gov/genomes/all/GCF/003/122/385/GCF_003122385.1_ASM312238v1
Bacteria	Vespertiliibacter pulmonis	1443036		1443036	1.83184	GCA_013377275.1	REPR	ftp://ftp.ncbi.nlm.nih.gov/genomes/all/GCA/013/377/275/GCA_013377275.1_ASM1337727v1
Bacteria	Butyricimonas faecihominis	1472416		1472416	4.85171	GCA_032878895.1	REPR	ftp://ftp.ncbi.nlm.nih.gov/genomes/all/GCA/032/878/895/GCA_032878895.1_ASM3287889v1
Bacteria	Butyricimonas faecihominis	1472416		1472416	4.85181	GCA_033096445.1	-	ftp://ftp.ncbi.nlm.nih.gov/genomes/all/GCA/033/096/445/GCA_033096445.1_ASM3309644v1
Bacteria	Shewanella livingstonensis	150120		150120	4.83988	GCA_003855395.1	REPR	ftp://ftp.ncbi.nlm.nih.gov/genomes/all/GCF/003/855/395/GCF_003855395.1_ASM385539v1
Bacteria	Staphylospora marina	2490858		2490858	2.75109	GCA_003856495.1	REPR	ftp://ftp.ncbi.nlm.nih.gov/genomes/all/GCF/003/856/495/GCF_003856495.1_ASM385649v1
Bacteria	Fusobacterium canifelinum	285729		285729	2.35222	GCA_016724785.1	REPR	ftp://ftp.ncbi.nlm.nih.gov/genomes/all/GCA/016/724/785/GCA_016724785.1_ASM1672478v1
Bacteria	Fusobacterium canifelinum	285729		285729	2.42516	GCA_016127595.1	-	ftp://ftp.ncbi.nlm.nih.gov/genomes/all/GCA/016/127/595/GCA_016127595.1_ASM1612759v1
Bacteria	Fusobacterium canifelinum	285729		285729	2.18614	GCA_037889075.1	-	ftp://ftp.ncbi.nlm.nih.gov/genomes/all/GCF/037/889/075/GCF_037889075.1_ASM3788907v1
Bacteria	Kaistella carnis	1241979		1241979	3.2301	GCA_003860585.1	REPR	ftp://ftp.ncbi.nlm.nih.gov/genomes/all/GCF/003/860/585/GCF_003860585.1_ASM386058v1
Bacteria	Anaerotignum sp. MB30-C6	3070814		3070814	3.10484	GCA_030908465.1	-	ftp://ftp.ncbi.nlm.nih.gov/genomes/all/GCF/030/908/465/GCF_030908465.1_ASM3090846v1
Bacteria	Sutterella megalosphaeroides	2494234		2494234	2.72516	GCA_003609995.1	REPR	ftp://ftp.ncbi.nlm.nih.gov/genomes/all/GCF/003/609/995/GCF_003609995.1_ASM360999v1
Bacteria	Petrocella atlantisensis	2173034		2173034	3.51888	GCA_900538275.1	REPR	ftp://ftp.ncbi.nlm.nih.gov/genomes/all/GCA/900/538/275/GCA_900538275.1_PRJNA448822_chromosome
Bacteria	Agathobaculum sp. NTUH-O15-33	3079302		3079302	4.00585	GCA_033193315.1	-	ftp://ftp.ncbi.nlm.nih.gov/genomes/all/GCA/033/193/315/GCA_033193315.1_ASM3319331v1
Bacteria	Intestinibaculum porci	2487118		2487118	3.21292	GCA_003925875.1	REPR	ftp://ftp.ncbi.nlm.nih.gov/genomes/all/GCF/003/925/875/GCF_003925875.1_ASM392587v1
Bacteria	Paenibacillus lentus	1338368		1338368	5.28868	GCA_003931855.1	REPR	ftp://ftp.ncbi.nlm.nih.gov/genomes/all/GCF/003/931/855/GCF_003931855.1_ASM393185v1
Bacteria	Saccharopolyspora sp. ASAGF58	2719023		2719023	8.04591	GCA_012277335.1	-	ftp://ftp.ncbi.nlm.nih.gov/genomes/all/GCA/012/277/335/GCA_012277335.1_ASM1227733v1
Bacteria	Scandinavium goeteborgense	1851514		1851514	4.71396	GCA_003935895.2	REPR	ftp://ftp.ncbi.nlm.nih.gov/genomes/all/GCF/003/935/895/GCF_003935895.2_ASM393589v2
Bacteria	Vibrio pectenicida	62763		62763	4.5394	GCA_024347015.1	REPR	ftp://ftp.ncbi.nlm.nih.gov/genomes/all/GCF/024/347/015/GCF_024347015.1_ASM2434701v1
Bacteria	Atlantibacter subterranea	255519		255519	4.77885	GCA_024224615.1	REPR	ftp://ftp.ncbi.nlm.nih.gov/genomes/all/GCF/024/224/615/GCF_024224615.1_ASM2422461v1
Bacteria	Enterobacter huaxiensis	2494702		2494702	5.03775	GCA_003594935.2	REPR	ftp://ftp.ncbi.nlm.nih.gov/genomes/all/GCF/003/594/935/GCF_003594935.2_ASM359493v2
Bacteria	Enterobacter chengduensis	2494701		2494701	5.21812	GCA_001984825.2	REPR	ftp://ftp.ncbi.nlm.nih.gov/genomes/all/GCF/001/984/825/GCF_001984825.2_ASM198482v2
Bacteria	Nocardioides baekrokdamisoli	1804624		1804624	2.9653	GCA_003945325.1	REPR	ftp://ftp.ncbi.nlm.nih.gov/genomes/all/GCF/003/945/325/GCF_003945325.1_ASM394532v1
Bacteria	Paenibacillus baekrokdamisoli	1712516		1712516	7.26132	GCA_003945345.1	REPR	ftp://ftp.ncbi.nlm.nih.gov/genomes/all/GCF/003/945/345/GCF_003945345.1_ASM394534v1
Bacteria	Flaviflexus salsibiostraticola	1282737		1282737	2.60847	GCA_003952265.1	REPR	ftp://ftp.ncbi.nlm.nih.gov/genomes/all/GCF/003/952/265/GCF_003952265.1_ASM395226v1
Bacteria	Georhizobium profundi	2341112		2341112	4.35661	GCA_003952725.1	REPR	ftp://ftp.ncbi.nlm.nih.gov/genomes/all/GCF/003/952/725/GCF_003952725.1_ASM395272v1
Bacteria	Halocella sp. SP3-1	2382161		2382161	4.03576	GCA_003953885.1	-	ftp://ftp.ncbi.nlm.nih.gov/genomes/all/GCF/003/953/885/GCF_003953885.1_ASM395388v1
Bacteria	Undibacterium parvum	401471		401471	4.91032	GCA_003955735.1	REPR	ftp://ftp.ncbi.nlm.nih.gov/genomes/all/GCF/003/955/735/GCF_003955735.1_ASM395573v1
Bacteria	Mycoplasmopsis caviae	55603		55603	1.15501	GCA_024498215.1	REPR	ftp://ftp.ncbi.nlm.nih.gov/genomes/all/GCF/024/498/215/GCF_024498215.1_ASM2449821v1
Bacteria	Deinococcus radiophilus	32062		32062	2.82716	GCA_020889625.1	REPR	ftp://ftp.ncbi.nlm.nih.gov/genomes/all/GCA/020/889/625/GCA_020889625.1_ASM2088962v1
Bacteria	Avibacterium volantium	762		762	2.23048	GCA_900635775.1	REPR	ftp://ftp.ncbi.nlm.nih.gov/genomes/all/GCA/900/635/775/GCA_900635775.1_33763_C01
Bacteria	Actinomyces howellii	52771		52771	3.14893	GCA_900637165.1	REPR	ftp://ftp.ncbi.nlm.nih.gov/genomes/all/GCA/900/637/165/GCA_900637165.1_49699_G02
Bacteria	Mycolicibacterium chitae	1792		1792	5.46177	GCA_900637205.1	REPR	ftp://ftp.ncbi.nlm.nih.gov/genomes/all/GCA/900/637/205/GCA_900637205.1_50279_G01
Bacteria	Mycolicibacterium chitae	1792		1792	5.48206	GCA_010727725.1	-	ftp://ftp.ncbi.nlm.nih.gov/genomes/all/GCA/010/727/725/GCA_010727725.1_ASM1072772v1
Bacteria	Corynebacterium segmentosum	43990		43990	2.37344	GCA_900637825.1	-	ftp://ftp.ncbi.nlm.nih.gov/genomes/all/GCA/900/637/825/GCA_900637825.1_52683_C03
Bacteria	Trueperella bialowiezensis	312285		312285	2.04325	GCA_900637955.1	REPR	ftp://ftp.ncbi.nlm.nih.gov/genomes/all/GCA/900/637/955/GCA_900637955.1_54424_G02
Bacteria	Actinobacillus delphinicola	51161		51161	1.83724	GCA_900638385.1	REPR	ftp://ftp.ncbi.nlm.nih.gov/genomes/all/GCA/900/638/385/GCA_900638385.1_57566_E02
Bacteria	Sulfuricystis multivorans	2211108		2211108	2.81146	GCA_003966565.1	REPR	ftp://ftp.ncbi.nlm.nih.gov/genomes/all/GCF/003/966/565/GCF_003966565.1_ASM396656v1
Bacteria	Acidithiobacillus ferridurans	1232575		1232575	2.9214	GCA_003966655.1	REPR	ftp://ftp.ncbi.nlm.nih.gov/genomes/all/GCF/003/966/655/GCF_003966655.1_ASM396665v1
Bacteria	Mycoavidus cysteinexigens	1553431		1553431	2.795	GCA_003966915.1	REPR	ftp://ftp.ncbi.nlm.nih.gov/genomes/all/GCF/003/966/915/GCF_003966915.1_ASM396691v1
Bacteria	Desulfovibrio ferrophilus	241368		241368	3.72011	GCA_003966735.1	REPR	ftp://ftp.ncbi.nlm.nih.gov/genomes/all/GCF/003/966/735/GCF_003966735.1_ASM396673v1
Bacteria	Methylomusa anaerophila	1930071		1930071	4.7812	GCA_003966895.1	REPR	ftp://ftp.ncbi.nlm.nih.gov/genomes/all/GCF/003/966/895/GCF_003966895.1_ASM396689v1
Bacteria	Parolsenella catena	2003188		2003188	1.79669	GCA_003966955.1	REPR	ftp://ftp.ncbi.nlm.nih.gov/genomes/all/GCF/003/966/955/GCF_003966955.1_ASM396695v1
Bacteria	Sulfuriflexus mobilis	1811807		1811807	3.11134	GCA_003967195.1	REPR	ftp://ftp.ncbi.nlm.nih.gov/genomes/all/GCF/003/967/195/GCF_003967195.1_ASM396719v1
Bacteria	Sulfuritortus calidifontis	1914471		1914471	2.72064	GCA_003967275.1	REPR	ftp://ftp.ncbi.nlm.nih.gov/genomes/all/GCF/003/967/275/GCF_003967275.1_ASM396727v1
Bacteria	Streptomyces luteoverticillatus	66425		66425	7.36786	GCA_003970715.1	-	ftp://ftp.ncbi.nlm.nih.gov/genomes/all/GCF/003/970/715/GCF_003970715.1_ASM397071v1
Bacteria	Aerosticca soli	2010829		2010829	2.87497	GCA_003967035.1	REPR	ftp://ftp.ncbi.nlm.nih.gov/genomes/all/GCF/003/967/035/GCF_003967035.1_ASM396703v1
Bacteria	Nautilia sp. PV-1	2579250		2579250	1.7911	GCA_004006315.1	-	ftp://ftp.ncbi.nlm.nih.gov/genomes/all/GCF/004/006/315/GCF_004006315.1_ASM400631v1
Bacteria	Undibacterium sp. KW1	2058624		2058624	6.69297	GCA_009937955.1	-	ftp://ftp.ncbi.nlm.nih.gov/genomes/all/GCF/009/937/955/GCF_009937955.1_ASM993795v1
Bacteria	Desulfobulbus oralis	1986146		1986146	2.77442	GCA_002952055.1	REPR	ftp://ftp.ncbi.nlm.nih.gov/genomes/all/GCF/002/952/055/GCF_002952055.1_ASM295205v1
Bacteria	Vagococcus carniphilus	218144		218144	3.12861	GCA_014397115.1	REPR	ftp://ftp.ncbi.nlm.nih.gov/genomes/all/GCA/014/397/115/GCA_014397115.1_ASM1439711v1
Bacteria	Lactobacillus panisapium	2012495		2012495	2.18812	GCA_019469265.1	REPR	ftp://ftp.ncbi.nlm.nih.gov/genomes/all/GCA/019/469/265/GCA_019469265.1_ASM1946926v1
Bacteria	Lactobacillus panisapium	2012495		2012495	2.29619	GCA_019469345.1	-	ftp://ftp.ncbi.nlm.nih.gov/genomes/all/GCA/019/469/345/GCA_019469345.1_ASM1946934v1
Bacteria	Lactobacillus panisapium	2012495		2012495	2.15107	GCA_019469365.1	-	ftp://ftp.ncbi.nlm.nih.gov/genomes/all/GCA/019/469/365/GCA_019469365.1_ASM1946936v1
Bacteria	Lactobacillus panisapium	2012495		2012495	1.93477	GCA_019469325.1	-	ftp://ftp.ncbi.nlm.nih.gov/genomes/all/GCA/019/469/325/GCA_019469325.1_ASM1946932v1
Bacteria	Anoxybacter fermentans	1323375		1323375	3.55753	GCA_003991135.1	REPR	ftp://ftp.ncbi.nlm.nih.gov/genomes/all/GCF/003/991/135/GCF_003991135.1_ASM399113v1
Bacteria	Microbacterium lemovicicum	1072463		1072463	3.55565	GCA_003991875.1	REPR	ftp://ftp.ncbi.nlm.nih.gov/genomes/all/GCF/003/991/875/GCF_003991875.1_ASM399187v1
Bacteria	Aquabacter sp. L1I39	2820278		2820278	5.38822	GCA_017742835.1	-	ftp://ftp.ncbi.nlm.nih.gov/genomes/all/GCA/017/742/835/GCA_017742835.1_ASM1774283v1
Bacteria	Caldicellulosiruptor changbaiensis	1222016		1222016	2.90563	GCA_003999255.1	REPR	ftp://ftp.ncbi.nlm.nih.gov/genomes/all/GCF/003/999/255/GCF_003999255.1_ASM399925v1
Bacteria	Glycocaulis alkaliphilus	1434191		1434191	3.01966	GCA_004000605.1	REPR	ftp://ftp.ncbi.nlm.nih.gov/genomes/all/GCF/004/000/605/GCF_004000605.1_ASM400060v1
Bacteria	Sulfurivermis fontis	1972068		1972068	3.24621	GCA_004001245.1	REPR	ftp://ftp.ncbi.nlm.nih.gov/genomes/all/GCF/004/001/245/GCF_004001245.1_ASM400124v1
Bacteria	Pectobacterium aquaticum	2204145		2204145	4.46443	GCA_003382565.3	REPR	ftp://ftp.ncbi.nlm.nih.gov/genomes/all/GCF/003/382/565/GCF_003382565.3_ASM338256v3
Bacteria	Arcobacter venerupis	1054033		1054033	3.20908	GCA_013201665.1	REPR	ftp://ftp.ncbi.nlm.nih.gov/genomes/all/GCA/013/201/665/GCA_013201665.1_ASM1320166v1
Bacteria	Pseudodesulfovibrio sp. 5S69	3126690		3126690	4.16116	GCA_037094465.1	-	ftp://ftp.ncbi.nlm.nih.gov/genomes/all/GCF/037/094/465/GCF_037094465.1_ASM3709446v1
Bacteria	Paenarthrobacter ureafaciens	37931		37931	4.72428	GCA_017357445.1	REPR	ftp://ftp.ncbi.nlm.nih.gov/genomes/all/GCA/017/357/445/GCA_017357445.1_ASM1735744v1
Bacteria	Paenarthrobacter ureafaciens	37931		37931	5.08795	GCA_025919765.1	-	ftp://ftp.ncbi.nlm.nih.gov/genomes/all/GCF/025/919/765/GCF_025919765.1_ASM2591976v1
Bacteria	Paenarthrobacter ureafaciens	37931		37931	4.93956	GCA_025919745.1	-	ftp://ftp.ncbi.nlm.nih.gov/genomes/all/GCF/025/919/745/GCF_025919745.1_ASM2591974v1
Bacteria	Paenarthrobacter ureafaciens	37931		37931	4.66343	GCA_014076395.1	-	ftp://ftp.ncbi.nlm.nih.gov/genomes/all/GCA/014/076/395/GCA_014076395.1_ASM1407639v1
Bacteria	Paenarthrobacter ureafaciens	37931		37931	4.39593	GCA_032598885.1	-	ftp://ftp.ncbi.nlm.nih.gov/genomes/all/GCA/032/598/885/GCA_032598885.1_ASM3259888v1
Bacteria	Paenarthrobacter ureafaciens	37931		37931	4.55982	GCA_022810785.1	-	ftp://ftp.ncbi.nlm.nih.gov/genomes/all/GCA/022/810/785/GCA_022810785.1_ASM2281078v1
Bacteria	Paenarthrobacter ureafaciens	37931		37931	4.40276	GCA_016694995.1	-	ftp://ftp.ncbi.nlm.nih.gov/genomes/all/GCA/016/694/995/GCA_016694995.1_ASM1669499v1
Bacteria	Hydrogenovibrio thermophilus	265883		265883	2.61289	GCA_004028275.1	REPR	ftp://ftp.ncbi.nlm.nih.gov/genomes/all/GCF/004/028/275/GCF_004028275.1_ASM402827v1
Bacteria	Oenococcus sicerae	2203724		2203724	1.66439	GCA_004102045.2	REPR	ftp://ftp.ncbi.nlm.nih.gov/genomes/all/GCF/004/102/045/GCF_004102045.2_ASM410204v2
Bacteria	Caproiciproducens sp. CPB-2	3030017		3030017	3.44618	GCA_036287215.1	-	ftp://ftp.ncbi.nlm.nih.gov/genomes/all/GCF/036/287/215/GCF_036287215.1_ASM3628721v1
Bacteria	Bradyrhizobium vignae	1549949		1549949	8.15602	GCA_900324035.1	REPR	ftp://ftp.ncbi.nlm.nih.gov/genomes/all/GCA/900/324/035/GCA_900324035.1_BRAD3257
Bacteria	Corynebacterium pelargi	1471400		1471400	2.37006	GCA_004114895.1	REPR	ftp://ftp.ncbi.nlm.nih.gov/genomes/all/GCF/004/114/895/GCF_004114895.1_ASM411489v1
Bacteria	Bradyrhizobium guangxiense	1325115		1325115	8.20012	GCA_004114915.1	REPR	ftp://ftp.ncbi.nlm.nih.gov/genomes/all/GCF/004/114/915/GCF_004114915.1_ASM411491v1
Bacteria	Arcobacter cloacae	1054034		1054034	2.81092	GCA_013201935.1	REPR	ftp://ftp.ncbi.nlm.nih.gov/genomes/all/GCA/013/201/935/GCA_013201935.1_ASM1320193v1
Bacteria	Arcobacter defluvii	873191		873191	3.02124	GCA_013201725.1	REPR	ftp://ftp.ncbi.nlm.nih.gov/genomes/all/GCA/013/201/725/GCA_013201725.1_ASM1320172v1
Bacteria	Arcobacter aquimarinus	1315211		1315211	2.52081	GCA_013177635.1	REPR	ftp://ftp.ncbi.nlm.nih.gov/genomes/all/GCA/013/177/635/GCA_013177635.1_ASM1317763v1
Bacteria	Deinococcus metallilatus	1211322		1211322	4.34684	GCA_004758605.1	REPR	ftp://ftp.ncbi.nlm.nih.gov/genomes/all/GCF/004/758/605/GCF_004758605.1_ASM475860v1
Bacteria	Halarcobacter ebronensis	1462615		1462615	3.17068	GCA_013201825.1	REPR	ftp://ftp.ncbi.nlm.nih.gov/genomes/all/GCA/013/201/825/GCA_013201825.1_ASM1320182v1
Bacteria	Enterobacter sichuanensis	2071710		2071710	4.71139	GCA_009036245.1	REPR	ftp://ftp.ncbi.nlm.nih.gov/genomes/all/GCF/009/036/245/GCF_009036245.1_ASM903624v1
Bacteria	Enterobacter sichuanensis	2071710		2071710	5.03393	GCA_019355515.1	-	ftp://ftp.ncbi.nlm.nih.gov/genomes/all/GCA/019/355/515/GCA_019355515.1_ASM1935551v1
Bacteria	Butyricimonas faecalis	2093856		2093856	4.97642	GCA_003991565.1	REPR	ftp://ftp.ncbi.nlm.nih.gov/genomes/all/GCF/003/991/565/GCF_003991565.1_ASM399156v1
Bacteria	Bradyrhizobium betae	244734		244734	7.4194	GCA_008932115.1	REPR	ftp://ftp.ncbi.nlm.nih.gov/genomes/all/GCF/008/932/115/GCF_008932115.1_ASM893211v1
Bacteria	Bradyrhizobium betae	244734		244734	6.7244	GCA_024585145.1	-	ftp://ftp.ncbi.nlm.nih.gov/genomes/all/GCF/024/585/145/GCF_024585145.1_ASM2458514v1
Bacteria	Solidesulfovibrio carbinolicus	296842		296842	4.68887	GCA_004135975.1	REPR	ftp://ftp.ncbi.nlm.nih.gov/genomes/all/GCF/004/135/975/GCF_004135975.1_ASM413597v1
Bacteria	Mesomycoplasma neurolyticum	2120		2120	1.04091	GCA_900660485.1	REPR	ftp://ftp.ncbi.nlm.nih.gov/genomes/all/GCA/900/660/485/GCA_900660485.1_50648_E01-3
Bacteria	Mycoplasmopsis citelli	171281		171281	1.24236	GCA_900660645.1	REPR	ftp://ftp.ncbi.nlm.nih.gov/genomes/all/GCA/900/660/645/GCA_900660645.1_57043_F01-3
Bacteria	Mycoplasmopsis citelli	171281		171281	1.22865	GCA_024498235.1	-	ftp://ftp.ncbi.nlm.nih.gov/genomes/all/GCF/024/498/235/GCF_024498235.1_ASM2449823v1
Bacteria	Mycoplasmopsis maculosa	114885		114885	0.919297	GCA_900660665.1	REPR	ftp://ftp.ncbi.nlm.nih.gov/genomes/all/GCA/900/660/665/GCA_900660665.1_57612_D01-3
Bacteria	Mycoplasmopsis columbinasalis	114880		114880	0.849456	GCA_900660705.1	REPR	ftp://ftp.ncbi.nlm.nih.gov/genomes/all/GCA/900/660/705/GCA_900660705.1_57612_F01-3
Bacteria	Pseudolysobacter antarcticus	2511995		2511995	4.72898	GCA_004168365.1	REPR	ftp://ftp.ncbi.nlm.nih.gov/genomes/all/GCF/004/168/365/GCF_004168365.1_ASM416836v1
Bacteria	Mycobacterium basiliense	2094119		2094119	5.60763	GCA_900292015.1	REPR	ftp://ftp.ncbi.nlm.nih.gov/genomes/all/GCA/900/292/015/GCA_900292015.1_MB901379
Bacteria	Ktedonosporobacter rubrisoli	2509675		2509675	11.3406	GCA_004208415.1	REPR	ftp://ftp.ncbi.nlm.nih.gov/genomes/all/GCF/004/208/415/GCF_004208415.1_ASM420841v1
Bacteria	Leucobacter triazinivorans	1784719		1784719	3.47881	GCA_004208635.1	REPR	ftp://ftp.ncbi.nlm.nih.gov/genomes/all/GCF/004/208/635/GCF_004208635.1_ASM420863v1
Bacteria	Pseudoduganella lutea	321985		321985	7.50495	GCA_004209755.1	REPR	ftp://ftp.ncbi.nlm.nih.gov/genomes/all/GCF/004/209/755/GCF_004209755.1_ASM420975v1
Bacteria	Mycoplasmopsis phocirhinis	142650		142650	0.865472	GCA_004216495.1	REPR	ftp://ftp.ncbi.nlm.nih.gov/genomes/all/GCF/004/216/495/GCF_004216495.1_ASM421649v1
Bacteria	Malaciobacter pacificus	1080223		1080223	2.65799	GCA_004214795.1	REPR	ftp://ftp.ncbi.nlm.nih.gov/genomes/all/GCF/004/214/795/GCF_004214795.1_ASM421479v1
Bacteria	Paramuribaculum intestinale	2094151		2094151	3.05643	GCA_030759015.1	REPR	ftp://ftp.ncbi.nlm.nih.gov/genomes/all/GCF/030/759/015/GCF_030759015.1_ASM3075901v1
Bacteria	Polynucleobacter paneuropaeus	2527775		2527775	1.70853	GCA_018685455.1	REPR	ftp://ftp.ncbi.nlm.nih.gov/genomes/all/GCA/018/685/455/GCA_018685455.1_ASM1868545v1
Bacteria	Polynucleobacter paneuropaeus	2527775		2527775	1.65114	GCA_018685555.1	-	ftp://ftp.ncbi.nlm.nih.gov/genomes/all/GCA/018/685/555/GCA_018685555.1_ASM1868555v1
Bacteria	Polynucleobacter paneuropaeus	2527775		2527775	1.64227	GCA_018685415.1	-	ftp://ftp.ncbi.nlm.nih.gov/genomes/all/GCA/018/685/415/GCA_018685415.1_ASM1868541v1
Bacteria	Polynucleobacter paneuropaeus	2527775		2527775	1.64046	GCA_018685335.1	-	ftp://ftp.ncbi.nlm.nih.gov/genomes/all/GCA/018/685/335/GCA_018685335.1_ASM1868533v1
Bacteria	Polynucleobacter paneuropaeus	2527775		2527775	1.6314	GCA_018685275.1	-	ftp://ftp.ncbi.nlm.nih.gov/genomes/all/GCA/018/685/275/GCA_018685275.1_ASM1868527v1
Bacteria	Polynucleobacter paneuropaeus	2527775		2527775	1.61381	GCA_003261295.1	-	ftp://ftp.ncbi.nlm.nih.gov/genomes/all/GCF/003/261/295/GCF_003261295.1_ASM326129v1
Bacteria	Polynucleobacter paneuropaeus	2527775		2527775	1.608	GCA_018685605.1	-	ftp://ftp.ncbi.nlm.nih.gov/genomes/all/GCA/018/685/605/GCA_018685605.1_ASM1868560v1
Bacteria	Polynucleobacter paneuropaeus	2527775		2527775	1.83337	GCA_003261235.1	-	ftp://ftp.ncbi.nlm.nih.gov/genomes/all/GCF/003/261/235/GCF_003261235.1_ASM326123v1
Bacteria	Polynucleobacter paneuropaeus	2527775		2527775	1.72464	GCA_003261275.1	-	ftp://ftp.ncbi.nlm.nih.gov/genomes/all/GCF/003/261/275/GCF_003261275.1_ASM326127v1
Bacteria	Polynucleobacter paneuropaeus	2527775		2527775	1.83092	GCA_003261255.1	-	ftp://ftp.ncbi.nlm.nih.gov/genomes/all/GCF/003/261/255/GCF_003261255.1_ASM326125v1
Bacteria	Streptococcus parasuis	1501662		1501662	2.19734	GCA_021654455.1	REPR	ftp://ftp.ncbi.nlm.nih.gov/genomes/all/GCA/021/654/455/GCA_021654455.1_ASM2165445v1
Bacteria	Streptococcus parasuis	1501662		1501662	2.19387	GCA_018986875.1	-	ftp://ftp.ncbi.nlm.nih.gov/genomes/all/GCA/018/986/875/GCA_018986875.1_ASM1898687v1
Bacteria	Streptococcus parasuis	1501662		1501662	2.0154	GCA_029542045.1	-	ftp://ftp.ncbi.nlm.nih.gov/genomes/all/GCF/029/542/045/GCF_029542045.1_ASM2954204v1
Bacteria	Streptococcus parasuis	1501662		1501662	1.9855	GCA_033344055.1	-	ftp://ftp.ncbi.nlm.nih.gov/genomes/all/GCA/033/344/055/GCA_033344055.1_ASM3334405v1
Bacteria	Streptococcus parasuis	1501662		1501662	1.98459	GCA_028752635.1	-	ftp://ftp.ncbi.nlm.nih.gov/genomes/all/GCF/028/752/635/GCF_028752635.1_ASM2875263v1
Bacteria	Streptococcus parasuis	1501662		1501662	1.97101	GCA_028751645.1	-	ftp://ftp.ncbi.nlm.nih.gov/genomes/all/GCF/028/751/645/GCF_028751645.1_ASM2875164v1
Bacteria	Streptococcus parasuis	1501662		1501662	1.96191	GCA_028752615.1	-	ftp://ftp.ncbi.nlm.nih.gov/genomes/all/GCF/028/752/615/GCF_028752615.1_ASM2875261v1
Bacteria	Streptococcus parasuis	1501662		1501662	1.93229	GCA_019076885.1	-	ftp://ftp.ncbi.nlm.nih.gov/genomes/all/GCA/019/076/885/GCA_019076885.1_ASM1907688v1
Bacteria	Streptococcus parasuis	1501662		1501662	2.20284	GCA_021654435.1	-	ftp://ftp.ncbi.nlm.nih.gov/genomes/all/GCA/021/654/435/GCA_021654435.1_ASM2165443v1
Bacteria	Streptococcus parasuis	1501662		1501662	2.14184	GCA_021654475.1	-	ftp://ftp.ncbi.nlm.nih.gov/genomes/all/GCA/021/654/475/GCA_021654475.1_ASM2165447v1
Bacteria	Streptococcus parasuis	1501662		1501662	2.06507	GCA_021654495.1	-	ftp://ftp.ncbi.nlm.nih.gov/genomes/all/GCA/021/654/495/GCA_021654495.1_ASM2165449v1
Bacteria	Limnobacter thiooxidans	131080		131080	3.53692	GCA_036323495.1	REPR	ftp://ftp.ncbi.nlm.nih.gov/genomes/all/GCF/036/323/495/GCF_036323495.1_ASM3632349v1
Bacteria	Litorilituus sediminis	718192		718192	4.27572	GCA_004295665.1	REPR	ftp://ftp.ncbi.nlm.nih.gov/genomes/all/GCF/004/295/665/GCF_004295665.1_ASM429566v1
Bacteria	Fluviispira sanaruensis	2493639		2493639	3.66846	GCA_004295685.1	REPR	ftp://ftp.ncbi.nlm.nih.gov/genomes/all/GCF/004/295/685/GCF_004295685.1_ASM429568v1
Bacteria	Egicoccus halophilus	1670830		1670830	3.98016	GCA_004300825.1	REPR	ftp://ftp.ncbi.nlm.nih.gov/genomes/all/GCF/004/300/825/GCF_004300825.1_ASM430082v1
Bacteria	Streptomyces netropsis	55404		55404	8.14401	GCA_037414505.1	REPR	ftp://ftp.ncbi.nlm.nih.gov/genomes/all/GCF/037/414/505/GCF_037414505.1_Str_netropsis_B-235_v1
Bacteria	Aquirufa antheringensis	2516559		2516559	2.45353	GCA_023921165.1	REPR	ftp://ftp.ncbi.nlm.nih.gov/genomes/all/GCA/023/921/165/GCA_023921165.1_ASM2392116v1
Bacteria	Aquirufa nivalisilvae	2516557		2516557	3.11629	GCA_003143535.1	REPR	ftp://ftp.ncbi.nlm.nih.gov/genomes/all/GCF/003/143/535/GCF_003143535.1_ASM314353v1
Bacteria	Glaciihabitans sp. INWT7	2596912		2596912	3.47783	GCA_014217685.1	-	ftp://ftp.ncbi.nlm.nih.gov/genomes/all/GCA/014/217/685/GCA_014217685.1_ASM1421768v1
Bacteria	Pseudoduganella albidiflava	321983		321983	7.43716	GCA_004322755.1	REPR	ftp://ftp.ncbi.nlm.nih.gov/genomes/all/GCF/004/322/755/GCF_004322755.1_ASM432275v1
Bacteria	Egibacter rhizosphaerae	1670831		1670831	4.63717	GCA_004322855.1	REPR	ftp://ftp.ncbi.nlm.nih.gov/genomes/all/GCF/004/322/855/GCF_004322855.1_ASM432285v1
Bacteria	Sulfuricystis thermophila	2496847		2496847	2.73732	GCA_004323595.1	REPR	ftp://ftp.ncbi.nlm.nih.gov/genomes/all/GCF/004/323/595/GCF_004323595.1_ASM432359v1
Bacteria	Ureibacillus thermophilus	367743		367743	3.01733	GCA_004331915.1	REPR	ftp://ftp.ncbi.nlm.nih.gov/genomes/all/GCF/004/331/915/GCF_004331915.1_ASM433191v1
Bacteria	Roseitalea porphyridii	1852022		1852022	3.53967	GCA_004331955.1	REPR	ftp://ftp.ncbi.nlm.nih.gov/genomes/all/GCF/004/331/955/GCF_004331955.1_ASM433195v1
Bacteria	Paeniglutamicibacter sp. Y32M11	2853258		2853258	4.17341	GCA_019285735.1	-	ftp://ftp.ncbi.nlm.nih.gov/genomes/all/GCA/019/285/735/GCA_019285735.1_ASM1928573v1
Bacteria	Celerinatantimonas diazotrophica	412034		412034	4.00514	GCA_914590485.1	REPR	ftp://ftp.ncbi.nlm.nih.gov/genomes/all/GCA/914/590/485/GCA_914590485.1_CEDIAZO_illumina_assembly
Bacteria	Uruburuella suis	252130		252130	2.72999	GCA_022870845.1	REPR	ftp://ftp.ncbi.nlm.nih.gov/genomes/all/GCA/022/870/845/GCA_022870845.1_ASM2287084v1
Bacteria	Varunaivibrio sulfuroxidans	1773489		1773489	3.0663	GCA_029318635.1	REPR	ftp://ftp.ncbi.nlm.nih.gov/genomes/all/GCF/029/318/635/GCF_029318635.1_ASM2931863v1
Bacteria	Longicatena caecimuris	1796635		1796635	3.10376	GCA_018406465.1	REPR	ftp://ftp.ncbi.nlm.nih.gov/genomes/all/GCA/018/406/465/GCA_018406465.1_ASM1840646v1
Bacteria	Keratinibaculum paraultunense	1278232		1278232	2.308	GCA_016767175.1	REPR	ftp://ftp.ncbi.nlm.nih.gov/genomes/all/GCA/016/767/175/GCA_016767175.1_ASM1676717v1
Bacteria	Bisgaardia hudsonensis	109472		109472	2.12564	GCA_013377195.1	REPR	ftp://ftp.ncbi.nlm.nih.gov/genomes/all/GCA/013/377/195/GCA_013377195.1_ASM1337719v1
Bacteria	Serpentinicella alkaliphila	1734049		1734049	3.25768	GCA_018141405.1	REPR	ftp://ftp.ncbi.nlm.nih.gov/genomes/all/GCA/018/141/405/GCA_018141405.1_ASM1814140v1
Bacteria	Phytobacter diazotrophicus	395631		395631	6.05735	GCA_030296975.1	REPR	ftp://ftp.ncbi.nlm.nih.gov/genomes/all/GCF/030/296/975/GCF_030296975.1_ASM3029697v1
Bacteria	Phytobacter diazotrophicus	395631		395631	6.06459	GCA_021654695.1	-	ftp://ftp.ncbi.nlm.nih.gov/genomes/all/GCA/021/654/695/GCA_021654695.1_ASM2165469v1
Bacteria	Phytobacter diazotrophicus	395631		395631	6.03078	GCA_030296995.1	-	ftp://ftp.ncbi.nlm.nih.gov/genomes/all/GCF/030/296/995/GCF_030296995.1_ASM3029699v1
Bacteria	Phytobacter diazotrophicus	395631		395631	6.06325	GCA_030296955.1	-	ftp://ftp.ncbi.nlm.nih.gov/genomes/all/GCF/030/296/955/GCF_030296955.1_ASM3029695v1
Bacteria	Phytobacter diazotrophicus	395631		395631	5.52724	GCA_012923785.1	-	ftp://ftp.ncbi.nlm.nih.gov/genomes/all/GCA/012/923/785/GCA_012923785.1_ASM1292378v1
Bacteria	Streptomyces tirandamycinicus	2174846		2174846	7.28949	GCA_003097515.1	REPR	ftp://ftp.ncbi.nlm.nih.gov/genomes/all/GCF/003/097/515/GCF_003097515.1_ASM309751v1
Bacteria	Zhaonella formicivorans	2528593		2528593	3.3143	GCA_004353525.2	REPR	ftp://ftp.ncbi.nlm.nih.gov/genomes/all/GCF/004/353/525/GCF_004353525.1_ASM435352v2
Bacteria	Crenobacter cavernae	2290923		2290923	3.27177	GCA_003355495.1	REPR	ftp://ftp.ncbi.nlm.nih.gov/genomes/all/GCF/003/355/495/GCF_003355495.1_ASM335549v1
Bacteria	Qipengyuania sediminis	1532023		1532023	2.416	GCA_004358425.1	REPR	ftp://ftp.ncbi.nlm.nih.gov/genomes/all/GCF/004/358/425/GCF_004358425.1_ASM435842v1
Bacteria	Macrococcus equipercicus	69967		69967	2.18265	GCA_024205945.1	REPR	ftp://ftp.ncbi.nlm.nih.gov/genomes/all/GCF/024/205/945/GCF_024205945.1_ASM2420594v1
Bacteria	Macrococcus brunensis	198483		198483	2.12362	GCA_022343725.1	REPR	ftp://ftp.ncbi.nlm.nih.gov/genomes/all/GCA/022/343/725/GCA_022343725.1_ASM2234372v1
Bacteria	Macrococcus brunensis	198483		198483	2.22677	GCA_022343705.1	-	ftp://ftp.ncbi.nlm.nih.gov/genomes/all/GCA/022/343/705/GCA_022343705.1_ASM2234370v1
Bacteria	Aliiroseovarius sp. M344	2867010		2867010	3.38955	GCA_025140835.1	-	ftp://ftp.ncbi.nlm.nih.gov/genomes/all/GCF/025/140/835/GCF_025140835.1_ASM2514083v1
Bacteria	Permianibacter aggregans	1510150		1510150	4.26665	GCA_009756665.1	REPR	ftp://ftp.ncbi.nlm.nih.gov/genomes/all/GCF/009/756/665/GCF_009756665.1_ASM975666v1
Bacteria	Erwinia rhapontici	55212		55212	5.16467	GCA_020683125.1	REPR	ftp://ftp.ncbi.nlm.nih.gov/genomes/all/GCA/020/683/125/GCA_020683125.1_ASM2068312v1
Bacteria	Erwinia rhapontici	55212		55212	5.35965	GCA_018326325.1	-	ftp://ftp.ncbi.nlm.nih.gov/genomes/all/GCA/018/326/325/GCA_018326325.1_ASM1832632v1
Bacteria	Erwinia rhapontici	55212		55212	5.23294	GCA_018409035.1	-	ftp://ftp.ncbi.nlm.nih.gov/genomes/all/GCA/018/409/035/GCA_018409035.1_ASM1840903v1
Bacteria	Erwinia rhapontici	55212		55212	5.23046	GCA_018326345.1	-	ftp://ftp.ncbi.nlm.nih.gov/genomes/all/GCA/018/326/345/GCA_018326345.1_ASM1832634v1
Bacteria	Allofrancisella inopinata	1085647		1085647	1.75049	GCA_012222965.1	REPR	ftp://ftp.ncbi.nlm.nih.gov/genomes/all/GCA/012/222/965/GCA_012222965.1_ASM1222296v1
Bacteria	Paenisporosarcina antarctica	417367		417367	3.97252	GCA_004367585.1	REPR	ftp://ftp.ncbi.nlm.nih.gov/genomes/all/GCF/004/367/585/GCF_004367585.1_ASM436758v1
Bacteria	Olivibacter sp. LS-1	2592345		2592345	6.42166	GCA_008245145.1	-	ftp://ftp.ncbi.nlm.nih.gov/genomes/all/GCF/008/245/145/GCF_008245145.1_ASM824514v1
Bacteria	Spiroplasma gladiatoris	2143		2143	1.16464	GCA_004379335.1	REPR	ftp://ftp.ncbi.nlm.nih.gov/genomes/all/GCF/004/379/335/GCF_004379335.1_ASM437933v1
Bacteria	Pseudoduganella plicata	321984		321984	5.88762	GCA_004421005.1	REPR	ftp://ftp.ncbi.nlm.nih.gov/genomes/all/GCF/004/421/005/GCF_004421005.1_ASM442100v1
Bacteria	Nitrosococcus wardiae	1814290		1814290	4.02264	GCA_004421105.1	REPR	ftp://ftp.ncbi.nlm.nih.gov/genomes/all/GCF/004/421/105/GCF_004421105.1_ASM442110v1
Bacteria	Actinobacillus indolicus	51049		51049	2.25164	GCA_004519515.1	REPR	ftp://ftp.ncbi.nlm.nih.gov/genomes/all/GCF/004/519/515/GCF_004519515.1_ASM451951v1
Bacteria	Dickeya aquatica	1401087		1401087	4.50156	GCA_900095885.1	REPR	ftp://ftp.ncbi.nlm.nih.gov/genomes/all/GCA/900/095/885/GCA_900095885.1_Daq1742
Bacteria	Helcococcus ovis	72026		72026	1.77342	GCA_004524775.2	REPR	ftp://ftp.ncbi.nlm.nih.gov/genomes/all/GCF/004/524/775/GCF_004524775.2_ASM452477v2
Bacteria	Ornithinimicrobium flavum	1288636		1288636	3.71291	GCA_004526345.1	REPR	ftp://ftp.ncbi.nlm.nih.gov/genomes/all/GCF/004/526/345/GCF_004526345.1_ASM452634v1
Bacteria	Leptospira kobayashii	1917830		1917830	4.30494	GCA_003114835.3	REPR	ftp://ftp.ncbi.nlm.nih.gov/genomes/all/GCF/003/114/835/GCF_003114835.2_ASM311483v3
Bacteria	Polymorphobacter sp. PAMC 29334	2862331		2862331	4.79503	GCA_019431245.1	-	ftp://ftp.ncbi.nlm.nih.gov/genomes/all/GCA/019/431/245/GCA_019431245.1_ASM1943124v1
Bacteria	Methylorubrum sp. GM97	2938232		2938232	5.47296	GCA_024347855.1	-	ftp://ftp.ncbi.nlm.nih.gov/genomes/all/GCF/024/347/855/GCF_024347855.1_ASM2434785v1
Bacteria	Wolbachia endosymbiont of Drosophila mauritiana	109663		109663	1.27353	GCA_004795975.1	REPR	ftp://ftp.ncbi.nlm.nih.gov/genomes/all/GCF/004/795/975/GCF_004795975.1_ASM479597v1
Bacteria	Wolbachia endosymbiont of Drosophila mauritiana	109663		109663	1.27353	GCA_004795955.1	-	ftp://ftp.ncbi.nlm.nih.gov/genomes/all/GCF/004/795/955/GCF_004795955.1_ASM479595v1
Bacteria	Leptospira tipperaryensis	2564040		2564040	4.59189	GCA_001729245.1	REPR	ftp://ftp.ncbi.nlm.nih.gov/genomes/all/GCF/001/729/245/GCF_001729245.1_ASM172924v1
Bacteria	Boudabousia tangfeifanii	1912795		1912795	2.20783	GCA_001856685.1	REPR	ftp://ftp.ncbi.nlm.nih.gov/genomes/all/GCF/001/856/685/GCF_001856685.1_ASM185668v1
Bacteria	Avibacterium sp. 20-132	2911526		2911526	2.58516	GCA_023611925.1	-	ftp://ftp.ncbi.nlm.nih.gov/genomes/all/GCA/023/611/925/GCA_023611925.1_ASM2361192v1
Bacteria	Flavobacterium sediminis	2201181		2201181	3.4413	GCA_003148385.1	REPR	ftp://ftp.ncbi.nlm.nih.gov/genomes/all/GCF/003/148/385/GCF_003148385.1_ASM314838v1
Bacteria	Rodentibacter caecimuris	1796644		1796644	2.60764	GCA_010587025.1	REPR	ftp://ftp.ncbi.nlm.nih.gov/genomes/all/GCA/010/587/025/GCA_010587025.1_ASM1058702v1
Bacteria	Marinicauda algicola	2029849		2029849	3.42485	GCA_017161425.1	REPR	ftp://ftp.ncbi.nlm.nih.gov/genomes/all/GCA/017/161/425/GCA_017161425.1_ASM1716142v1
Bacteria	Wolbachia endosymbiont of Aedes albopictus	167957		167957	1.22658	GCA_024804185.1	REPR	ftp://ftp.ncbi.nlm.nih.gov/genomes/all/GCF/024/804/185/GCF_024804185.1_ASM2480418v1
Bacteria	Brenneria nigrifluens	55210	Brenneria nigrifluens DSM 30175 = ATCC 13028	1121120	4.8917	GCA_005484965.1	REPR	ftp://ftp.ncbi.nlm.nih.gov/genomes/all/GCF/005/484/965/GCF_005484965.1_ASM548496v1
Bacteria	Yersinia hibernica	2339259		2339259	4.80344	GCA_004124235.1	REPR	ftp://ftp.ncbi.nlm.nih.gov/genomes/all/GCF/004/124/235/GCF_004124235.1_ASM412423v1
Bacteria	Yersinia hibernica	2339259		2339259	4.85087	GCA_000597945.2	-	ftp://ftp.ncbi.nlm.nih.gov/genomes/all/GCA/000/597/945/GCA_000597945.2_ASM59794v2
Bacteria	Methylocystis heyeri	391905		391905	4.72779	GCA_004802635.2	REPR	ftp://ftp.ncbi.nlm.nih.gov/genomes/all/GCF/004/802/635/GCF_004802635.2_ASM480263v2
Archaea	Halomicrobium sp. LC1Hm	2610902		2610902	3.32903	GCA_009617995.1	-	ftp://ftp.ncbi.nlm.nih.gov/genomes/all/GCF/009/617/995/GCF_009617995.1_ASM961799v1
Bacteria	Duncaniella sp. B8	2576606		2576606	3.38495	GCA_005304985.1	-	ftp://ftp.ncbi.nlm.nih.gov/genomes/all/GCF/005/304/985/GCF_005304985.1_ASM530498v1
Bacteria	Streptomyces hawaiiensis	67305		67305	8.87693	GCA_004803895.1	REPR	ftp://ftp.ncbi.nlm.nih.gov/genomes/all/GCF/004/803/895/GCF_004803895.1_ASM480389v1
Bacteria	Hydrocarboniclastica marina	2259620		2259620	4.2585	GCA_004851605.1	REPR	ftp://ftp.ncbi.nlm.nih.gov/genomes/all/GCF/004/851/605/GCF_004851605.1_ASM485160v1
Bacteria	Pseudomonas inefficax	2078786		2078786	5.92769	GCA_032164165.1	REPR	ftp://ftp.ncbi.nlm.nih.gov/genomes/all/GCA/032/164/165/GCA_032164165.1_ASM3216416v1
Bacteria	Sinimarinibacterium sp. NLF-5-8	2698684		2698684	3.20081	GCA_010092425.1	-	ftp://ftp.ncbi.nlm.nih.gov/genomes/all/GCA/010/092/425/GCA_010092425.1_ASM1009242v1
Bacteria	Ferrimonas sp. SCSIO 43195	2822844		2822844	4.7959	GCA_023716685.1	-	ftp://ftp.ncbi.nlm.nih.gov/genomes/all/GCA/023/716/685/GCA_023716685.1_ASM2371668v1
Bacteria	Pseudalkalibacillus hwajinpoensis	208199		208199	4.36935	GCA_030035425.1	REPR	ftp://ftp.ncbi.nlm.nih.gov/genomes/all/GCF/030/035/425/GCF_030035425.1_ASM3003542v1
Bacteria	Pseudalkalibacillus hwajinpoensis	208199		208199	4.35723	GCA_020524205.2	-	ftp://ftp.ncbi.nlm.nih.gov/genomes/all/GCA/020/524/205/GCA_020524205.2_ASM2052420v2
Bacteria	Phreatobacter stygius	1940610		1940610	7.35467	GCA_005144885.1	REPR	ftp://ftp.ncbi.nlm.nih.gov/genomes/all/GCF/005/144/885/GCF_005144885.1_ASM514488v1
Bacteria	Levilactobacillus suantsaii	2292255		2292255	2.6618	GCA_014069315.1	REPR	ftp://ftp.ncbi.nlm.nih.gov/genomes/all/GCA/014/069/315/GCA_014069315.1_ASM1406931v1
Bacteria	Salinimonas lutimaris	914153		914153	4.12353	GCA_005222225.1	REPR	ftp://ftp.ncbi.nlm.nih.gov/genomes/all/GCF/005/222/225/GCF_005222225.1_ASM522222v1
Archaea	Metallosphaera prunae	47304		47304	2.20258	GCA_005222525.1	REPR	ftp://ftp.ncbi.nlm.nih.gov/genomes/all/GCF/005/222/525/GCF_005222525.1_ASM522252v1
Bacteria	Nibricoccus aquaticus	2576891		2576891	4.73045	GCA_002310495.1	REPR	ftp://ftp.ncbi.nlm.nih.gov/genomes/all/GCF/002/310/495/GCF_002310495.1_ASM231049v1
Bacteria	Pseudoduganella umbonata	864828		864828	7.42617	GCA_005280315.1	REPR	ftp://ftp.ncbi.nlm.nih.gov/genomes/all/GCF/005/280/315/GCF_005280315.1_ASM528031v1
Bacteria	Lacticaseibacillus chiayiensis	2100821		2100821	2.85541	GCA_018363075.1	REPR	ftp://ftp.ncbi.nlm.nih.gov/genomes/all/GCA/018/363/075/GCA_018363075.1_ASM1836307v1
Bacteria	Lacticaseibacillus chiayiensis	2100821		2100821	2.86558	GCA_025808175.1	-	ftp://ftp.ncbi.nlm.nih.gov/genomes/all/GCF/025/808/175/GCF_025808175.1_ASM2580817v1
Bacteria	Anaerostipes rhamnosivorans	1229621		1229621	3.58886	GCA_005280655.1	REPR	ftp://ftp.ncbi.nlm.nih.gov/genomes/all/GCF/005/280/655/GCF_005280655.1_ASM528065v1
Bacteria	Echinicola rosea	1807691		1807691	6.06453	GCA_005281475.1	REPR	ftp://ftp.ncbi.nlm.nih.gov/genomes/all/GCF/005/281/475/GCF_005281475.1_ASM528147v1
Bacteria	Desulfoglaeba alkanexedens	361111	Desulfoglaeba alkanexedens ALDC	980445	3.36558	GCA_005377625.1	REPR	ftp://ftp.ncbi.nlm.nih.gov/genomes/all/GCF/005/377/625/GCF_005377625.1_ASM537762v1
Bacteria	Vibrio gallaecicus	552386		552386	5.12666	GCA_024347495.1	REPR	ftp://ftp.ncbi.nlm.nih.gov/genomes/all/GCF/024/347/495/GCF_024347495.1_ASM2434749v1
Bacteria	Paucilactobacillus nenjiangensis	1296540		1296540	2.24989	GCA_008632615.1	REPR	ftp://ftp.ncbi.nlm.nih.gov/genomes/all/GCF/008/632/615/GCF_008632615.1_ASM863261v1
Bacteria	Agarivorans sp. B2Z047	2652721		2652721	5.29884	GCA_023373605.1	-	ftp://ftp.ncbi.nlm.nih.gov/genomes/all/GCA/023/373/605/GCA_023373605.1_ASM2337360v1
Bacteria	Streptomyces antimycoticus	68175		68175	9.71824	GCA_030291795.1	REPR	ftp://ftp.ncbi.nlm.nih.gov/genomes/all/GCF/030/291/795/GCF_030291795.1_ASM3029179v1
Bacteria	Streptomyces antimycoticus	68175		68175	11.0006	GCA_009936315.1	-	ftp://ftp.ncbi.nlm.nih.gov/genomes/all/GCF/009/936/315/GCF_009936315.1_ASM993631v1
Bacteria	Brenneria rubrifaciens	55213		55213	4.02809	GCA_005484945.1	REPR	ftp://ftp.ncbi.nlm.nih.gov/genomes/all/GCF/005/484/945/GCF_005484945.1_ASM548494v1
Bacteria	Nissabacter sp. SGAir0207	2126321		2126321	5.03094	GCA_005491205.1	-	ftp://ftp.ncbi.nlm.nih.gov/genomes/all/GCF/005/491/205/GCF_005491205.1_ASM549120v1
Bacteria	Acinetobacter cumulans	2136182		2136182	3.71087	GCA_003024525.3	REPR	ftp://ftp.ncbi.nlm.nih.gov/genomes/all/GCF/003/024/525/GCF_003024525.3_ASM302452v3
Bacteria	Mycolicibacterium aubagnense	319707		319707	6.32193	GCA_010730955.1	REPR	ftp://ftp.ncbi.nlm.nih.gov/genomes/all/GCA/010/730/955/GCA_010730955.1_ASM1073095v1
Bacteria	Mycolicibacterium aubagnense	319707		319707	6.22439	GCA_029854255.1	-	ftp://ftp.ncbi.nlm.nih.gov/genomes/all/GCF/029/854/255/GCF_029854255.1_ASM2985425v1
Bacteria	Mycolicibacterium phocaicum	319706		319706	5.8532	GCA_010731115.1	REPR	ftp://ftp.ncbi.nlm.nih.gov/genomes/all/GCA/010/731/115/GCA_010731115.1_ASM1073111v1
Bacteria	Mycolicibacterium phocaicum	319706		319706	6.06476	GCA_020520165.1	-	ftp://ftp.ncbi.nlm.nih.gov/genomes/all/GCA/020/520/165/GCA_020520165.1_ASM2052016v1
Bacteria	Hathewaya histolytica	1498		1498	2.74079	GCA_901482605.1	REPR	ftp://ftp.ncbi.nlm.nih.gov/genomes/all/GCA/901/482/605/GCA_901482605.1_45532_E01
Bacteria	Rhodoluna limnophila	232537		232537	1.3987	GCA_005845365.1	REPR	ftp://ftp.ncbi.nlm.nih.gov/genomes/all/GCF/005/845/365/GCF_005845365.1_ASM584536v1
Bacteria	Rhodoluna limnophila	232537		232537	1.42425	GCA_005845345.1	-	ftp://ftp.ncbi.nlm.nih.gov/genomes/all/GCF/005/845/345/GCF_005845345.1_ASM584534v1
Bacteria	Rhodoluna limnophila	232537		232537	1.36209	GCA_005845385.1	-	ftp://ftp.ncbi.nlm.nih.gov/genomes/all/GCF/005/845/385/GCF_005845385.1_ASM584538v1
Bacteria	Wolbachia endosymbiont of Drosophila yakuba	260915		260915	1.39439	GCA_018467115.1	REPR	ftp://ftp.ncbi.nlm.nih.gov/genomes/all/GCA/018/467/115/GCA_018467115.1_ASM1846711v1
Bacteria	Wolbachia endosymbiont of Drosophila santomea	260917		260917	1.40909	GCA_018467135.1	REPR	ftp://ftp.ncbi.nlm.nih.gov/genomes/all/GCA/018/467/135/GCA_018467135.1_ASM1846713v1
Bacteria	Paroceanicella profunda	2579971		2579971	5.46858	GCA_005887635.2	REPR	ftp://ftp.ncbi.nlm.nih.gov/genomes/all/GCF/005/887/635/GCF_005887635.2_ASM588763v2
Bacteria	Aggregatimonas sangjinii	2583587		2583587	4.72361	GCA_005943945.1	REPR	ftp://ftp.ncbi.nlm.nih.gov/genomes/all/GCF/005/943/945/GCF_005943945.1_ASM594394v1
Bacteria	Inhella inkyongensis	392593		392593	4.08441	GCA_005952805.1	REPR	ftp://ftp.ncbi.nlm.nih.gov/genomes/all/GCF/005/952/805/GCF_005952805.1_ASM595280v1
Bacteria	Neptunomonas concharum	1031538		1031538	3.56199	GCA_008630635.1	REPR	ftp://ftp.ncbi.nlm.nih.gov/genomes/all/GCF/008/630/635/GCF_008630635.1_ASM863063v1
Bacteria	Glutamicibacter creatinolyticus	162496		162496	3.30913	GCA_006094275.1	REPR	ftp://ftp.ncbi.nlm.nih.gov/genomes/all/GCF/006/094/275/GCF_006094275.1_ASM609427v1
Bacteria	Aureibaculum algae	2584122		2584122	5.16896	GCA_006065315.1	REPR	ftp://ftp.ncbi.nlm.nih.gov/genomes/all/GCF/006/065/315/GCF_006065315.1_ASM606531v1
Bacteria	Antarcticibacterium flavum	2058175		2058175	4.35368	GCA_006159205.1	REPR	ftp://ftp.ncbi.nlm.nih.gov/genomes/all/GCF/006/159/205/GCF_006159205.1_ASM615920v1
Bacteria	Pseudomonas shirazica	1940636		1940636	6.0241	GCA_015168335.1	REPR	ftp://ftp.ncbi.nlm.nih.gov/genomes/all/GCA/015/168/335/GCA_015168335.1_ASM1516833v1
Bacteria	Pseudomonas shirazica	1940636		1940636	5.68342	GCA_031435405.1	-	ftp://ftp.ncbi.nlm.nih.gov/genomes/all/GCA/031/435/405/GCA_031435405.1_ASM3143540v1
Bacteria	Pseudomonas shirazica	1940636		1940636	5.95138	GCA_023278405.1	-	ftp://ftp.ncbi.nlm.nih.gov/genomes/all/GCA/023/278/405/GCA_023278405.1_ASM2327840v1
Bacteria	Thermomonas sp. XSG	2771436		2771436	3.04748	GCA_014678725.1	-	ftp://ftp.ncbi.nlm.nih.gov/genomes/all/GCA/014/678/725/GCA_014678725.1_ASM1467872v1
Bacteria	Chlamydia buteonis	2494525		2494525	1.16277	GCA_019056495.1	REPR	ftp://ftp.ncbi.nlm.nih.gov/genomes/all/GCA/019/056/495/GCA_019056495.1_ASM1905649v1
Bacteria	Chlamydia buteonis	2494525		2494525	1.1551	GCA_019056535.1	-	ftp://ftp.ncbi.nlm.nih.gov/genomes/all/GCA/019/056/535/GCA_019056535.1_ASM1905653v1
Bacteria	Pelagovum pacificum	2588711		2588711	4.09193	GCA_016134045.1	REPR	ftp://ftp.ncbi.nlm.nih.gov/genomes/all/GCA/016/134/045/GCA_016134045.1_ASM1613404v1
Bacteria	Lysinibacillus timonensis	2086577		2086577	4.22024	GCA_900291985.1	REPR	ftp://ftp.ncbi.nlm.nih.gov/genomes/all/GCA/900/291/985/GCA_900291985.1_PRJEB24951
Bacteria	Methylophilus medardicus	2588534		2588534	2.60308	GCA_006363915.1	REPR	ftp://ftp.ncbi.nlm.nih.gov/genomes/all/GCF/006/363/915/GCF_006363915.1_ASM636391v1
Bacteria	Methylophilus medardicus	2588534		2588534	2.60308	GCA_006363935.1	-	ftp://ftp.ncbi.nlm.nih.gov/genomes/all/GCF/006/363/935/GCF_006363935.1_ASM636393v1
Bacteria	Methylophilus medardicus	2588534		2588534	2.60308	GCA_006363955.1	-	ftp://ftp.ncbi.nlm.nih.gov/genomes/all/GCF/006/363/955/GCF_006363955.1_ASM636395v1
Bacteria	Metamycoplasma equirhinis	92402		92402	0.706186	GCA_033546855.1	REPR	ftp://ftp.ncbi.nlm.nih.gov/genomes/all/GCA/033/546/855/GCA_033546855.1_ASM3354685v1
Bacteria	Metamycoplasma equirhinis	92402		92402	0.719195	GCA_030295865.1	-	ftp://ftp.ncbi.nlm.nih.gov/genomes/all/GCF/030/295/865/GCF_030295865.1_ASM3029586v1
Bacteria	Luteibacter pinisoli	2589080		2589080	4.6107	GCA_006385595.1	REPR	ftp://ftp.ncbi.nlm.nih.gov/genomes/all/GCF/006/385/595/GCF_006385595.1_ASM638559v1
Bacteria	Crocosphaera subtropica	2546360	Crocosphaera subtropica ATCC 51142	43989	5.46038	GCA_000017845.1	REPR	ftp://ftp.ncbi.nlm.nih.gov/genomes/all/GCA/000/017/845/GCA_000017845.1_ASM1784v1
Bacteria	Rippkaea orientalis	2546366	Rippkaea orientalis PCC 8801	41431	4.78769	GCA_000021805.1	REPR	ftp://ftp.ncbi.nlm.nih.gov/genomes/all/GCA/000/021/805/GCA_000021805.1_ASM2180v1
Bacteria	Pantoea eucalypti	470933		470933	4.79899	GCA_009646115.1	REPR	ftp://ftp.ncbi.nlm.nih.gov/genomes/all/GCF/009/646/115/GCF_009646115.1_ASM964611v1
Bacteria	Mycoplasma nasistruthionis	353852		353852	0.80323	GCA_006228185.1	REPR	ftp://ftp.ncbi.nlm.nih.gov/genomes/all/GCF/006/228/185/GCF_006228185.1_ASM622818v1
Bacteria	Mycoplasma nasistruthionis	353852		353852	0.805093	GCA_006494695.1	-	ftp://ftp.ncbi.nlm.nih.gov/genomes/all/GCF/006/494/695/GCF_006494695.1_ASM649469v1
Bacteria	Nocardioides humi	449461		449461	6.22062	GCA_006494775.1	REPR	ftp://ftp.ncbi.nlm.nih.gov/genomes/all/GCF/006/494/775/GCF_006494775.1_ASM649477v1
Bacteria	Gluconobacter sphaericus	574987		574987	3.19809	GCA_016757795.1	REPR	ftp://ftp.ncbi.nlm.nih.gov/genomes/all/GCA/016/757/795/GCA_016757795.1_ASM1675779v1
Bacteria	Thiomicrorhabdus aquaedulcis	2211106		2211106	2.53703	GCA_004001325.1	REPR	ftp://ftp.ncbi.nlm.nih.gov/genomes/all/GCF/004/001/325/GCF_004001325.1_ASM400132v1
Bacteria	Streptomyces gardneri	66892		66892	9.0548	GCA_015710995.1	REPR	ftp://ftp.ncbi.nlm.nih.gov/genomes/all/GCA/015/710/995/GCA_015710995.1_ASM1571099v1
Bacteria	Microbacterium maritypicum	33918		33918	3.71222	GCA_024362265.1	REPR	ftp://ftp.ncbi.nlm.nih.gov/genomes/all/GCF/024/362/265/GCF_024362265.1_ASM2436226v1
Bacteria	Microbacterium maritypicum	33918		33918	3.73739	GCA_030518755.1	-	ftp://ftp.ncbi.nlm.nih.gov/genomes/all/GCF/030/518/755/GCF_030518755.1_ASM3051875v1
Bacteria	Microbacterium maritypicum	33918		33918	3.65892	GCA_029027945.1	-	ftp://ftp.ncbi.nlm.nih.gov/genomes/all/GCF/029/027/945/GCF_029027945.1_ASM2902794v1
Bacteria	Gloeothece citriformis	2546356	Gloeothece citriformis PCC 7424	65393	6.55417	GCA_000021825.1	REPR	ftp://ftp.ncbi.nlm.nih.gov/genomes/all/GCA/000/021/825/GCA_000021825.1_ASM2182v1
Bacteria	Gloeothece verrucosa	2546359	Gloeothece verrucosa PCC 7822	497965	7.84195	GCA_000147335.1	REPR	ftp://ftp.ncbi.nlm.nih.gov/genomes/all/GCA/000/147/335/GCA_000147335.1_ASM14733v1
Bacteria	Tessaracoccus timonensis	2161816		2161816	2.759	GCA_900343145.1	REPR	ftp://ftp.ncbi.nlm.nih.gov/genomes/all/GCA/900/343/145/GCA_900343145.1_PRJEB25875
Bacteria	Echinicola sp. 20G	2781961		2781961	5.78588	GCA_015533855.1	-	ftp://ftp.ncbi.nlm.nih.gov/genomes/all/GCA/015/533/855/GCA_015533855.1_ASM1553385v1
Bacteria	Sphingopyxis lindanitolerans	2054227		2054227	4.37309	GCA_002993885.1	REPR	ftp://ftp.ncbi.nlm.nih.gov/genomes/all/GCF/002/993/885/GCF_002993885.1_ASM299388v1
Bacteria	Wolbachia endosymbiont of Carposina sasakii	2591635		2591635	1.44934	GCA_006542295.1	REPR	ftp://ftp.ncbi.nlm.nih.gov/genomes/all/GCF/006/542/295/GCF_006542295.1_ASM654229v1
Bacteria	Swingsia samuiensis	1293412		1293412	2.19341	GCA_006542355.1	REPR	ftp://ftp.ncbi.nlm.nih.gov/genomes/all/GCF/006/542/355/GCF_006542355.1_ASM654235v1
Bacteria	Klebsiella electrica	1259973		1259973	5.7852	GCA_006711645.1	REPR	ftp://ftp.ncbi.nlm.nih.gov/genomes/all/GCF/006/711/645/GCF_006711645.1_ASM671164v1
Bacteria	Klebsiella electrica	1259973		1259973	5.28271	GCA_030253455.1	-	ftp://ftp.ncbi.nlm.nih.gov/genomes/all/GCF/030/253/455/GCF_030253455.1_ASM3025345v1
Bacteria	Stella sp. ATCC 35155	2558175		2558175	5.3391	GCA_006738865.1	-	ftp://ftp.ncbi.nlm.nih.gov/genomes/all/GCF/006/738/865/GCF_006738865.1_ASM673886v1
Bacteria	Stella vacuolata	217070		217070	5.83476	GCA_006739055.1	-	ftp://ftp.ncbi.nlm.nih.gov/genomes/all/GCF/006/739/055/GCF_006739055.1_ASM673905v1
Bacteria	Nitrosomonas stercoris	1444684		1444684	2.38237	GCA_006742785.1	-	ftp://ftp.ncbi.nlm.nih.gov/genomes/all/GCF/006/742/785/GCF_006742785.1_ASM674278v1
Bacteria	Streptomyces calvus	67282		67282	7.76658	GCA_006716135.1	REPR	ftp://ftp.ncbi.nlm.nih.gov/genomes/all/GCF/006/716/135/GCF_006716135.1_ASM671613v1
Bacteria	Limnospira indica	147322	Limnospira indica PCC 8005	376219	6.22815	GCA_000973065.1	REPR	ftp://ftp.ncbi.nlm.nih.gov/genomes/all/GCA/000/973/065/GCA_000973065.1_ASM97306v1
Bacteria	Salinimonas sediminis	2303538		2303538	4.44029	GCA_003429285.1	REPR	ftp://ftp.ncbi.nlm.nih.gov/genomes/all/GCF/003/429/285/GCF_003429285.1_ASM342928v1
Bacteria	Bradyrhizobium zhanjiangense	1325107		1325107	9.34202	GCA_004114935.1	REPR	ftp://ftp.ncbi.nlm.nih.gov/genomes/all/GCF/004/114/935/GCF_004114935.1_ASM411493v1
Bacteria	Bradyrhizobium guangzhouense	1325095		1325095	8.13818	GCA_004114955.1	REPR	ftp://ftp.ncbi.nlm.nih.gov/genomes/all/GCF/004/114/955/GCF_004114955.1_ASM411495v1
Bacteria	Brasilonema sennae	1397703	Brasilonema sennae CENA114	415709	8.2264	GCA_006968745.1	REPR	ftp://ftp.ncbi.nlm.nih.gov/genomes/all/GCF/006/968/745/GCF_006968745.1_ASM696874v1
Bacteria	Changchengzhania lutea	2049305		2049305	4.13096	GCA_006974145.1	REPR	ftp://ftp.ncbi.nlm.nih.gov/genomes/all/GCF/006/974/145/GCF_006974145.1_ASM697414v1
Bacteria	Flammeovirga kamogawensis	373891		373891	6.96801	GCA_018736065.1	REPR	ftp://ftp.ncbi.nlm.nih.gov/genomes/all/GCA/018/736/065/GCA_018736065.1_ASM1873606v1
Bacteria	Gallaecimonas mangrovi	2291597		2291597	4.07198	GCA_003367375.1	REPR	ftp://ftp.ncbi.nlm.nih.gov/genomes/all/GCF/003/367/375/GCF_003367375.1_ASM336737v1
Bacteria	Aquisalimonas sp. 2447	2740807		2740807	3.97263	GCA_012044895.1	-	ftp://ftp.ncbi.nlm.nih.gov/genomes/all/GCA/012/044/895/GCA_012044895.1_ASM1204489v1
Archaea	Natronococcus sp. AD-5	3068275		3068275	5.16831	GCA_030734285.1	-	ftp://ftp.ncbi.nlm.nih.gov/genomes/all/GCF/030/734/285/GCF_030734285.1_ASM3073428v1
Bacteria	Nodosilinea sp. E11	3037479		3037479	6.10617	GCA_032813545.1	-	ftp://ftp.ncbi.nlm.nih.gov/genomes/all/GCA/032/813/545/GCA_032813545.1_ASM3281354v1
Bacteria	Pandoraea fibrosis	1891094		1891094	5.59206	GCA_000807775.2	REPR	ftp://ftp.ncbi.nlm.nih.gov/genomes/all/GCA/000/807/775/GCA_000807775.2_ASM80777v2
Bacteria	Pandoraea fibrosis	1891094		1891094	5.59206	GCA_000807785.2	-	ftp://ftp.ncbi.nlm.nih.gov/genomes/all/GCA/000/807/785/GCA_000807785.2_ASM80778v2
Bacteria	Aliiglaciecola sp. LCG003	3053655		3053655	4.41193	GCA_030316135.1	-	ftp://ftp.ncbi.nlm.nih.gov/genomes/all/GCF/030/316/135/GCF_030316135.1_ASM3031613v1
Bacteria	Solidesulfovibrio carbinoliphilus	345370		694327	4.22167	GCA_000177215.2	REPR	ftp://ftp.ncbi.nlm.nih.gov/genomes/all/GCA/000/177/215/GCA_000177215.2_ASM17721v2
Bacteria	Catenovulum sediminis	1740262		1740262	4.868	GCA_007289895.1	REPR	ftp://ftp.ncbi.nlm.nih.gov/genomes/all/GCF/007/289/895/GCF_007289895.1_ASM728989v1
Bacteria	Streptomyces spectabilis	68270		68270	9.80716	GCA_008704795.1	REPR	ftp://ftp.ncbi.nlm.nih.gov/genomes/all/GCF/008/704/795/GCF_008704795.1_ASM870479v1
Bacteria	Streptomyces spectabilis	68270		68270	9.50567	GCA_007363395.1	-	ftp://ftp.ncbi.nlm.nih.gov/genomes/all/GCF/007/363/395/GCF_007363395.1_ASM736339v1
Bacteria	Lysobacter lycopersici	1324796		1324796	2.59617	GCA_007556775.1	REPR	ftp://ftp.ncbi.nlm.nih.gov/genomes/all/GCF/007/556/775/GCF_007556775.1_ASM755677v1
Bacteria	Starkeya sp. ORNL1	2709380		2709380	6.28619	GCA_012971745.1	-	ftp://ftp.ncbi.nlm.nih.gov/genomes/all/GCA/012/971/745/GCA_012971745.1_ASM1297174v1
Bacteria	Shewanella donghaensis	238836		238836	4.91277	GCA_007567505.1	REPR	ftp://ftp.ncbi.nlm.nih.gov/genomes/all/GCF/007/567/505/GCF_007567505.1_ASM756750v1
Bacteria	Catellatospora sp. IY07-71	2728827		2728827	8.59583	GCA_018326265.1	-	ftp://ftp.ncbi.nlm.nih.gov/genomes/all/GCA/018/326/265/GCA_018326265.1_ASM1832626v1
Bacteria	Oceanidesulfovibrio marinus	370038		370038	4.76143	GCA_013085545.1	REPR	ftp://ftp.ncbi.nlm.nih.gov/genomes/all/GCA/013/085/545/GCA_013085545.1_ASM1308554v1
Bacteria	Sporomusa termitida	2377		2377	5.31601	GCA_007641255.1	REPR	ftp://ftp.ncbi.nlm.nih.gov/genomes/all/GCF/007/641/255/GCF_007641255.1_ASM764125v1
Bacteria	Rosistilla ulvae	1930277		1930277	7.4758	GCA_007741475.1	REPR	ftp://ftp.ncbi.nlm.nih.gov/genomes/all/GCF/007/741/475/GCF_007741475.1_ASM774147v1
Bacteria	Roseimaritima multifibrata	1930274		1930274	7.21659	GCA_007741495.1	REPR	ftp://ftp.ncbi.nlm.nih.gov/genomes/all/GCF/007/741/495/GCF_007741495.1_ASM774149v1
Bacteria	Adhaeretor mobilis	1930276		1930276	5.99686	GCA_007741515.1	REPR	ftp://ftp.ncbi.nlm.nih.gov/genomes/all/GCF/007/741/515/GCF_007741515.1_ASM774151v1
Bacteria	Rubripirellula lacrimiformis	1930273		1930273	8.54249	GCA_007741535.1	REPR	ftp://ftp.ncbi.nlm.nih.gov/genomes/all/GCF/007/741/535/GCF_007741535.1_ASM774153v1
Bacteria	Alienimonas californiensis	2527989		2527989	5.47522	GCA_007743815.1	REPR	ftp://ftp.ncbi.nlm.nih.gov/genomes/all/GCF/007/743/815/GCF_007743815.1_ASM774381v1
Bacteria	Thalassoglobus polymorphus	2527994		2527994	6.35736	GCA_007744255.1	REPR	ftp://ftp.ncbi.nlm.nih.gov/genomes/all/GCF/007/744/255/GCF_007744255.1_ASM774425v1
Bacteria	Stratiformator vulcanicus	2527980		2527980	5.22874	GCA_007744515.1	REPR	ftp://ftp.ncbi.nlm.nih.gov/genomes/all/GCF/007/744/515/GCF_007744515.1_ASM774451v1
Bacteria	Gimesia alba	2527973		2527973	7.76972	GCA_007744675.1	REPR	ftp://ftp.ncbi.nlm.nih.gov/genomes/all/GCF/007/744/675/GCF_007744675.1_ASM774467v1
Bacteria	Caulifigura coniformis	2527983		2527983	6.76115	GCA_007745175.1	REPR	ftp://ftp.ncbi.nlm.nih.gov/genomes/all/GCF/007/745/175/GCF_007745175.1_ASM774517v1
Bacteria	Calycomorphotria hydatis	2528027		2528027	5.16347	GCA_007745435.1	REPR	ftp://ftp.ncbi.nlm.nih.gov/genomes/all/GCF/007/745/435/GCF_007745435.1_ASM774543v1
Bacteria	Lacipirellula limnantheis	2528024		2528024	6.83098	GCA_007746075.1	REPR	ftp://ftp.ncbi.nlm.nih.gov/genomes/all/GCF/007/746/075/GCF_007746075.1_ASM774607v1
Bacteria	Gimesia algae	2527971		2527971	7.92945	GCA_007746795.1	REPR	ftp://ftp.ncbi.nlm.nih.gov/genomes/all/GCF/007/746/795/GCF_007746795.1_ASM774679v1
Bacteria	Urbifossiella limnaea	2528023		2528023	7.79579	GCA_007747215.1	REPR	ftp://ftp.ncbi.nlm.nih.gov/genomes/all/GCF/007/747/215/GCF_007747215.1_ASM774721v1
Bacteria	Poriferisphaera corsica	2528020		2528020	4.29117	GCA_007747445.1	REPR	ftp://ftp.ncbi.nlm.nih.gov/genomes/all/GCF/007/747/445/GCF_007747445.1_ASM774744v1
Bacteria	Anatilimnocola aggregata	2528021		2528021	9.00774	GCA_007747655.1	REPR	ftp://ftp.ncbi.nlm.nih.gov/genomes/all/GCF/007/747/655/GCF_007747655.1_ASM774765v1
Bacteria	Maioricimonas rarisocia	2528026		2528026	7.74499	GCA_007747795.1	REPR	ftp://ftp.ncbi.nlm.nih.gov/genomes/all/GCF/007/747/795/GCF_007747795.1_ASM774779v1
Bacteria	Symmachiella dynata	2527995		2527995	7.76781	GCA_007747995.1	REPR	ftp://ftp.ncbi.nlm.nih.gov/genomes/all/GCF/007/747/995/GCF_007747995.1_ASM774799v1
Bacteria	Symmachiella dynata	2527995		2527995	7.59726	GCA_007744975.1	-	ftp://ftp.ncbi.nlm.nih.gov/genomes/all/GCF/007/744/975/GCF_007744975.1_ASM774497v1
Bacteria	Amycolatopsis acidiphila	715473		715473	8.18362	GCA_021391495.1	REPR	ftp://ftp.ncbi.nlm.nih.gov/genomes/all/GCA/021/391/495/GCA_021391495.1_ASM2139149v1
Bacteria	Aeoliella mucimassa	2527972		2527972	6.60879	GCA_007748035.1	REPR	ftp://ftp.ncbi.nlm.nih.gov/genomes/all/GCF/007/748/035/GCF_007748035.1_ASM774803v1
Bacteria	Mucisphaera calidilacus	2527982		2527982	3.48654	GCA_007748075.1	REPR	ftp://ftp.ncbi.nlm.nih.gov/genomes/all/GCF/007/748/075/GCF_007748075.1_ASM774807v1
Bacteria	Bremerella volcania	2527984		2527984	6.49618	GCA_007748115.1	REPR	ftp://ftp.ncbi.nlm.nih.gov/genomes/all/GCF/007/748/115/GCF_007748115.1_ASM774811v1
Bacteria	Gimesia aquarii	2527964		2527964	7.39713	GCA_007748195.1	REPR	ftp://ftp.ncbi.nlm.nih.gov/genomes/all/GCF/007/748/195/GCF_007748195.1_ASM774819v1
Bacteria	Gimesia aquarii	2527964		2527964	7.21854	GCA_007748175.1	-	ftp://ftp.ncbi.nlm.nih.gov/genomes/all/GCF/007/748/175/GCF_007748175.1_ASM774817v1
Bacteria	Polystyrenella longa	2528007		2528007	6.12548	GCA_007750395.1	REPR	ftp://ftp.ncbi.nlm.nih.gov/genomes/all/GCF/007/750/395/GCF_007750395.1_ASM775039v1
Bacteria	Pirellulimonas nuda	2528009		2528009	6.61866	GCA_007750855.1	REPR	ftp://ftp.ncbi.nlm.nih.gov/genomes/all/GCF/007/750/855/GCF_007750855.1_ASM775085v1
Bacteria	Lignipirellula cremea	2528010		2528010	9.56523	GCA_007751035.1	REPR	ftp://ftp.ncbi.nlm.nih.gov/genomes/all/GCF/007/751/035/GCF_007751035.1_ASM775103v1
Bacteria	Rosistilla oblonga	2527990		2527990	7.25051	GCA_007751715.1	REPR	ftp://ftp.ncbi.nlm.nih.gov/genomes/all/GCF/007/751/715/GCF_007751715.1_ASM775171v1
Bacteria	Rosistilla oblonga	2527990		2527990	7.51209	GCA_007752755.1	-	ftp://ftp.ncbi.nlm.nih.gov/genomes/all/GCF/007/752/755/GCF_007752755.1_ASM775275v1
Bacteria	Rosistilla carotiformis	2528017		2528017	7.437	GCA_007753095.1	REPR	ftp://ftp.ncbi.nlm.nih.gov/genomes/all/GCF/007/753/095/GCF_007753095.1_ASM775309v1
Bacteria	Botrimarina mediterranea	2528022		2528022	5.87121	GCA_007753265.1	REPR	ftp://ftp.ncbi.nlm.nih.gov/genomes/all/GCF/007/753/265/GCF_007753265.1_ASM775326v1
Bacteria	Stieleria neptunia	2527979		2527979	10.9758	GCA_007754155.1	REPR	ftp://ftp.ncbi.nlm.nih.gov/genomes/all/GCF/007/754/155/GCF_007754155.1_ASM775415v1
Bacteria	Gimesia fumaroli	2527976		2527976	7.70437	GCA_007754425.1	REPR	ftp://ftp.ncbi.nlm.nih.gov/genomes/all/GCF/007/754/425/GCF_007754425.1_ASM775442v1
Bacteria	Aureliella helgolandensis	2527968		2527968	8.43996	GCA_007752135.1	REPR	ftp://ftp.ncbi.nlm.nih.gov/genomes/all/GCF/007/752/135/GCF_007752135.1_ASM775213v1
Bacteria	Planctopirus ephydatiae	2528019		2528019	5.21406	GCA_007752345.1	REPR	ftp://ftp.ncbi.nlm.nih.gov/genomes/all/GCF/007/752/345/GCF_007752345.1_ASM775234v1
Bacteria	Tautonia plasticadhaerens	2527974		2527974	9.39522	GCA_007752535.1	REPR	ftp://ftp.ncbi.nlm.nih.gov/genomes/all/GCF/007/752/535/GCF_007752535.1_ASM775253v1
Bacteria	Crateriforma conspicua	2527996		2527996	7.18243	GCA_007752935.1	REPR	ftp://ftp.ncbi.nlm.nih.gov/genomes/all/GCF/007/752/935/GCF_007752935.1_ASM775293v1
Bacteria	Gimesia panareensis	2527978		2527978	7.82871	GCA_007748155.1	REPR	ftp://ftp.ncbi.nlm.nih.gov/genomes/all/GCF/007/748/155/GCF_007748155.1_ASM774815v1
Bacteria	Gimesia panareensis	2527978		2527978	8.26031	GCA_007751945.1	-	ftp://ftp.ncbi.nlm.nih.gov/genomes/all/GCF/007/751/945/GCF_007751945.1_ASM775194v1
Bacteria	Gimesia panareensis	2527978		2527978	7.9839	GCA_007748015.1	-	ftp://ftp.ncbi.nlm.nih.gov/genomes/all/GCF/007/748/015/GCF_007748015.1_ASM774801v1
Bacteria	Aeribacillus composti	1868734		1868734	3.83446	GCA_031760945.1	REPR	ftp://ftp.ncbi.nlm.nih.gov/genomes/all/GCA/031/760/945/GCA_031760945.1_ASM3176094v1
Bacteria	Caulobacter rhizosphaerae	2010972		2010972	5.96391	GCA_010977555.1	REPR	ftp://ftp.ncbi.nlm.nih.gov/genomes/all/GCA/010/977/555/GCA_010977555.1_ASM1097755v1
Bacteria	Micromonospora sagamiensis	47875		47875	6.93074	GCA_014680085.1	REPR	ftp://ftp.ncbi.nlm.nih.gov/genomes/all/GCA/014/680/085/GCA_014680085.1_ASM1468008v1
Bacteria	Bradyrhizobium daqingense	993502		993502	7.99808	GCA_021044685.1	REPR	ftp://ftp.ncbi.nlm.nih.gov/genomes/all/GCA/021/044/685/GCA_021044685.1_ASM2104468v1
Bacteria	Pseudoduganella flava	871742		871742	6.92203	GCA_009789595.1	REPR	ftp://ftp.ncbi.nlm.nih.gov/genomes/all/GCF/009/789/595/GCF_009789595.1_ASM978959v1
Archaea	Salarchaeum sp. JOR-1	2599399		2599399	2.52337	GCA_007833275.1	-	ftp://ftp.ncbi.nlm.nih.gov/genomes/all/GCF/007/833/275/GCF_007833275.1_ASM783327v1
Bacteria	Denitratisoma oestradiolicum	311182		311182	4.29341	GCA_902813185.1	REPR	ftp://ftp.ncbi.nlm.nih.gov/genomes/all/GCA/902/813/185/GCA_902813185.1_Denitratisoma_oestradiolicum_DSM16959
Bacteria	Denitratisoma sp. DHT3	1981880		1981880	3.65566	GCA_007833355.1	-	ftp://ftp.ncbi.nlm.nih.gov/genomes/all/GCF/007/833/355/GCF_007833355.1_ASM783335v1
Bacteria	Mycoplasma anserisalpingitidis	519450		519450	0.95911	GCA_007859615.1	REPR	ftp://ftp.ncbi.nlm.nih.gov/genomes/all/GCF/007/859/615/GCF_007859615.1_ASM785961v1
Bacteria	Mycoplasma anserisalpingitidis	519450		519450	0.919993	GCA_007858495.1	-	ftp://ftp.ncbi.nlm.nih.gov/genomes/all/GCF/007/858/495/GCF_007858495.1_ASM785849v1
Bacteria	Mycoplasma anserisalpingitidis	519450		519450	0.916353	GCA_020497585.1	-	ftp://ftp.ncbi.nlm.nih.gov/genomes/all/GCA/020/497/585/GCA_020497585.1_ASM2049758v1
Bacteria	Mycoplasma anserisalpingitidis	519450		519450	0.916347	GCA_020497635.1	-	ftp://ftp.ncbi.nlm.nih.gov/genomes/all/GCA/020/497/635/GCA_020497635.1_ASM2049763v1
Bacteria	Mycoplasma anserisalpingitidis	519450		519450	0.908787	GCA_007858515.1	-	ftp://ftp.ncbi.nlm.nih.gov/genomes/all/GCF/007/858/515/GCF_007858515.1_ASM785851v1
Bacteria	Corynebacterium canis	679663		679663	3.04531	GCA_030408595.1	REPR	ftp://ftp.ncbi.nlm.nih.gov/genomes/all/GCF/030/408/595/GCF_030408595.1_ASM3040859v1
Bacteria	Euhalothece natronophila	577489	Euhalothece natronophila Z-M001	522448	3.52431	GCA_007904085.1	REPR	ftp://ftp.ncbi.nlm.nih.gov/genomes/all/GCF/007/904/085/GCF_007904085.1_ASM790408v1
Bacteria	Acidibrevibacterium fodinaquatile	1969806		1969806	4.03761	GCA_003352165.1	REPR	ftp://ftp.ncbi.nlm.nih.gov/genomes/all/GCF/003/352/165/GCF_003352165.1_ASM335216v1
Bacteria	Novosphingobium ginsenosidimutans	1176536		1176536	3.11887	GCA_007954425.1	REPR	ftp://ftp.ncbi.nlm.nih.gov/genomes/all/GCF/007/954/425/GCF_007954425.1_ASM795442v1
Bacteria	Pistricoccus aurantiacus	1883414		1883414	3.78119	GCA_007954585.1	REPR	ftp://ftp.ncbi.nlm.nih.gov/genomes/all/GCF/007/954/585/GCF_007954585.1_ASM795458v1
Bacteria	Baekduia soli	496014		496014	5.21225	GCA_007970665.1	REPR	ftp://ftp.ncbi.nlm.nih.gov/genomes/all/GCF/007/970/665/GCF_007970665.1_ASM797066v1
Bacteria	Flavisolibacter ginsenosidimutans	661481		661481	5.07962	GCA_007970805.1	REPR	ftp://ftp.ncbi.nlm.nih.gov/genomes/all/GCF/007/970/805/GCF_007970805.1_ASM797080v1
Bacteria	Mucilaginibacter ginsenosidivorans	398053		398053	5.35283	GCA_007971025.1	REPR	ftp://ftp.ncbi.nlm.nih.gov/genomes/all/GCF/007/971/025/GCF_007971025.1_ASM797102v1
Bacteria	Panacibacter ginsenosidivorans	1813871		1813871	5.52803	GCA_007971225.1	REPR	ftp://ftp.ncbi.nlm.nih.gov/genomes/all/GCF/007/971/225/GCF_007971225.1_ASM797122v1
Bacteria	Arachidicoccus ginsenosidivorans	496057		496057	5.77315	GCA_007971385.1	REPR	ftp://ftp.ncbi.nlm.nih.gov/genomes/all/GCF/007/971/385/GCF_007971385.1_ASM797138v1
Bacteria	Mucilaginibacter ginsenosidivorax	862126		862126	7.81141	GCA_007971525.1	REPR	ftp://ftp.ncbi.nlm.nih.gov/genomes/all/GCF/007/971/525/GCF_007971525.1_ASM797152v1
Bacteria	Rickettsia asiatica	238800		238800	1.41908	GCA_007989425.1	REPR	ftp://ftp.ncbi.nlm.nih.gov/genomes/all/GCF/007/989/425/GCF_007989425.1_ASM798942v1
Bacteria	Halomonas halophila	29573		29573	3.56322	GCA_030406665.1	REPR	ftp://ftp.ncbi.nlm.nih.gov/genomes/all/GCF/030/406/665/GCF_030406665.1_ASM3040666v1
Bacteria	Leptotrichia hongkongensis	554406		554406	2.28418	GCA_007990635.1	REPR	ftp://ftp.ncbi.nlm.nih.gov/genomes/all/GCF/007/990/635/GCF_007990635.1_ASM799063v1
Bacteria	Sulfuriferula plumbiphila	171865		171865	3.45277	GCA_009938015.1	REPR	ftp://ftp.ncbi.nlm.nih.gov/genomes/all/GCF/009/938/015/GCF_009938015.1_ASM993801v1
Bacteria	Arenimonas daejeonensis	370777		370777	3.03254	GCA_007993735.1	REPR	ftp://ftp.ncbi.nlm.nih.gov/genomes/all/GCF/007/993/735/GCF_007993735.1_ASM799373v1
Bacteria	Antarcticibacterium sp. 1MA-6-2	2908210		2908210	4.383	GCA_021535135.1	-	ftp://ftp.ncbi.nlm.nih.gov/genomes/all/GCA/021/535/135/GCA_021535135.1_ASM2153513v1
Bacteria	Youhaiella tibetensis	1447062		1447062	4.43073	GCA_008000755.1	REPR	ftp://ftp.ncbi.nlm.nih.gov/genomes/all/GCF/008/000/755/GCF_008000755.1_ASM800075v1
Bacteria	Emergencia sp. JLR.KK010	3114296		3114296	3.07667	GCA_037018265.1	-	ftp://ftp.ncbi.nlm.nih.gov/genomes/all/GCF/037/018/265/GCF_037018265.1_ASM3701826v1
Bacteria	Stomatobaculum sp. F0698	3059030		3059030	2.15143	GCA_030644385.1	-	ftp://ftp.ncbi.nlm.nih.gov/genomes/all/GCF/030/644/385/GCF_030644385.1_ASM3064438v1
Bacteria	Anaerocolumna sp. AGMB13025	3039116		3039116	6.81789	GCA_029689925.1	-	ftp://ftp.ncbi.nlm.nih.gov/genomes/all/GCF/029/689/925/GCF_029689925.1_ASM2968992v1
Bacteria	Alkalicoccus halolimnae	1667239		1667239	3.6949	GCA_008014775.2	REPR	ftp://ftp.ncbi.nlm.nih.gov/genomes/all/GCF/008/014/775/GCF_008014775.2_ASM801477v2
Bacteria	Chitinolyticbacter meiyuanensis	682798		682798	4.32596	GCA_008033135.1	REPR	ftp://ftp.ncbi.nlm.nih.gov/genomes/all/GCF/008/033/135/GCF_008033135.1_ASM803313v1
Bacteria	Homoserinibacter sp. YIM 151385	2985506		2985506	2.88133	GCA_027912415.1	-	ftp://ftp.ncbi.nlm.nih.gov/genomes/all/GCF/027/912/415/GCF_027912415.1_ASM2791241v1
Bacteria	Bythopirellula goksoeyrii	1400387		1400387	6.47314	GCA_008065115.1	REPR	ftp://ftp.ncbi.nlm.nih.gov/genomes/all/GCF/008/065/115/GCF_008065115.1_ASM806511v1
Bacteria	Faecalicatena sp. Marseille-Q4148	2823316		2823316	3.22274	GCA_018228665.1	-	ftp://ftp.ncbi.nlm.nih.gov/genomes/all/GCA/018/228/665/GCA_018228665.1_ASM1822866v1
Bacteria	Aquicella siphonis	254247		254247	2.83319	GCA_902459485.1	REPR	ftp://ftp.ncbi.nlm.nih.gov/genomes/all/GCA/902/459/485/GCA_902459485.1_pb_189-2_HGAP3_CTR
Bacteria	Francisella adeliensis	2007306		2007306	2.05409	GCA_003290445.1	REPR	ftp://ftp.ncbi.nlm.nih.gov/genomes/all/GCF/003/290/445/GCF_003290445.1_ASM329044v1
Bacteria	Francisella adeliensis	2007306		2007306	2.05423	GCA_012224465.1	-	ftp://ftp.ncbi.nlm.nih.gov/genomes/all/GCA/012/224/465/GCA_012224465.1_ASM1222446v1
Bacteria	Francisella adeliensis	2007306		2007306	2.05417	GCA_012224275.1	-	ftp://ftp.ncbi.nlm.nih.gov/genomes/all/GCA/012/224/275/GCA_012224275.1_ASM1222427v1
Bacteria	Spiroplasma chinense	216932		216932	1.37018	GCA_008086545.1	REPR	ftp://ftp.ncbi.nlm.nih.gov/genomes/all/GCF/008/086/545/GCF_008086545.1_ASM808654v1
Bacteria	Aquisphaera giovannonii	406548		406548	10.5263	GCA_008087625.1	REPR	ftp://ftp.ncbi.nlm.nih.gov/genomes/all/GCF/008/087/625/GCF_008087625.1_ASM808762v1
Bacteria	Pigmentiphaga aceris	1940612		1940612	6.16526	GCA_008119665.1	REPR	ftp://ftp.ncbi.nlm.nih.gov/genomes/all/GCF/008/119/665/GCF_008119665.1_ASM811966v1
Bacteria	Dolichospermum sp. UHCC 0315A	1914871		1914871	5.64202	GCA_008121535.1	-	ftp://ftp.ncbi.nlm.nih.gov/genomes/all/GCF/008/121/535/GCF_008121535.1_ASM812153v1
Bacteria	Pukyongiella litopenaei	2605946		2605946	4.26297	GCA_003008555.2	REPR	ftp://ftp.ncbi.nlm.nih.gov/genomes/all/GCF/003/008/555/GCF_003008555.2_ASM300855v2
Archaea	Methanofervidicoccus sp. A16	2607662		2607662	1.50411	GCA_003351865.1	-	ftp://ftp.ncbi.nlm.nih.gov/genomes/all/GCF/003/351/865/GCF_003351865.1_ASM335186v1
Bacteria	Wolbachia endosymbiont of Chrysomya megacephala	1335053		1335053	1.37687	GCA_008245065.1	REPR	ftp://ftp.ncbi.nlm.nih.gov/genomes/all/GCF/008/245/065/GCF_008245065.1_ASM824506v1
Bacteria	Limnoglobus roseus	2598579		2598579	9.3781	GCA_008254045.1	REPR	ftp://ftp.ncbi.nlm.nih.gov/genomes/all/GCF/008/254/045/GCF_008254045.1_ASM825404v1
Bacteria	Oryzomicrobium terrae	1735038		1735038	3.52642	GCA_008274805.1	REPR	ftp://ftp.ncbi.nlm.nih.gov/genomes/all/GCF/008/274/805/GCF_008274805.1_ASM827480v1
Bacteria	Sphingobacterium hotanense	649196		649196	4.49025	GCA_008274825.1	REPR	ftp://ftp.ncbi.nlm.nih.gov/genomes/all/GCF/008/274/825/GCF_008274825.1_ASM827482v1
Bacteria	Thiospirochaeta perfilievii	252967		252967	3.70058	GCA_008329945.1	REPR	ftp://ftp.ncbi.nlm.nih.gov/genomes/all/GCF/008/329/945/GCF_008329945.1_ASM832994v1
Bacteria	Actinotalea sp. JY-7876	2758442		2758442	3.54681	GCA_014042015.1	-	ftp://ftp.ncbi.nlm.nih.gov/genomes/all/GCA/014/042/015/GCA_014042015.1_ASM1404201v1
Bacteria	Ochrobactrum quorumnocens	271865		271865	5.64529	GCA_002278035.1	REPR	ftp://ftp.ncbi.nlm.nih.gov/genomes/all/GCF/002/278/035/GCF_002278035.1_ASM227803v1
Bacteria	Francisella marina	2249302		2249302	2.06228	GCA_008369785.1	REPR	ftp://ftp.ncbi.nlm.nih.gov/genomes/all/GCF/008/369/785/GCF_008369785.1_ASM836978v1
Bacteria	Francisella marina	2249302		2249302	2.0453	GCA_008369765.1	-	ftp://ftp.ncbi.nlm.nih.gov/genomes/all/GCF/008/369/765/GCF_008369765.1_ASM836976v1
Bacteria	Bacillus cabrialesii	2487276		2487276	4.12577	GCA_004124315.2	REPR	ftp://ftp.ncbi.nlm.nih.gov/genomes/all/GCF/004/124/315/GCF_004124315.2_ASM412431v2
Bacteria	Pectobacterium versatile	2488639		2488639	5.00941	GCA_003932035.1	REPR	ftp://ftp.ncbi.nlm.nih.gov/genomes/all/GCF/003/932/035/GCF_003932035.1_ASM393203v1
Bacteria	Pectobacterium versatile	2488639		2488639	5.0865	GCA_020423085.1	-	ftp://ftp.ncbi.nlm.nih.gov/genomes/all/GCA/020/423/085/GCA_020423085.1_ASM2042308v1
Bacteria	Pectobacterium versatile	2488639		2488639	5.08467	GCA_020423065.1	-	ftp://ftp.ncbi.nlm.nih.gov/genomes/all/GCA/020/423/065/GCA_020423065.1_ASM2042306v1
Bacteria	Pectobacterium versatile	2488639		2488639	5.04058	GCA_020865565.1	-	ftp://ftp.ncbi.nlm.nih.gov/genomes/all/GCA/020/865/565/GCA_020865565.1_ASM2086556v1
Bacteria	Pectobacterium versatile	2488639		2488639	4.97588	GCA_003031305.1	-	ftp://ftp.ncbi.nlm.nih.gov/genomes/all/GCF/003/031/305/GCF_003031305.1_ASM303130v1
Bacteria	Pectobacterium versatile	2488639		2488639	4.87327	GCA_018141505.2	-	ftp://ftp.ncbi.nlm.nih.gov/genomes/all/GCA/018/141/505/GCA_018141505.2_ASM1814150v2
Bacteria	Pectobacterium versatile	2488639		2488639	4.83971	GCA_002921235.2	-	ftp://ftp.ncbi.nlm.nih.gov/genomes/all/GCF/002/921/235/GCF_002921235.2_ASM292123v2
Bacteria	Pectobacterium versatile	2488639		2488639	5.30397	GCA_018219365.1	-	ftp://ftp.ncbi.nlm.nih.gov/genomes/all/GCA/018/219/365/GCA_018219365.1_ASM1821936v1
Bacteria	Pectobacterium versatile	2488639		2488639	4.98032	GCA_003571485.1	-	ftp://ftp.ncbi.nlm.nih.gov/genomes/all/GCF/003/571/485/GCF_003571485.1_ASM357148v1
Bacteria	Pectobacterium versatile	2488639		2488639	5.07924	GCA_016495705.1	-	ftp://ftp.ncbi.nlm.nih.gov/genomes/all/GCA/016/495/705/GCA_016495705.1_ASM1649570v1
Bacteria	Rhodovastum atsumiense	504468		504468	7.42354	GCA_937425535.1	REPR	ftp://ftp.ncbi.nlm.nih.gov/genomes/all/GCA/937/425/535/GCA_937425535.1_Rhodovastum_atsumiense_G2-11
Bacteria	Streptomyces nitrosporeus	28894		28894	7.58156	GCA_008704555.1	REPR	ftp://ftp.ncbi.nlm.nih.gov/genomes/all/GCF/008/704/555/GCF_008704555.1_ASM870455v1
Bacteria	Streptomyces galilaeus	33899		33899	7.75619	GCA_008704575.1	REPR	ftp://ftp.ncbi.nlm.nih.gov/genomes/all/GCF/008/704/575/GCF_008704575.1_ASM870457v1
Bacteria	Streptomyces coeruleorubidus	116188		116188	9.3357	GCA_008705135.1	REPR	ftp://ftp.ncbi.nlm.nih.gov/genomes/all/GCF/008/705/135/GCF_008705135.1_ASM870513v1
Bacteria	Streptomyces coeruleorubidus	116188		116188	9.41109	GCA_028885415.1	-	ftp://ftp.ncbi.nlm.nih.gov/genomes/all/GCF/028/885/415/GCF_028885415.1_ASM2888541v1
Bacteria	Streptomyces coeruleorubidus	116188		116188	9.32308	GCA_033216215.1	-	ftp://ftp.ncbi.nlm.nih.gov/genomes/all/GCA/033/216/215/GCA_033216215.1_ASM3321621v1
Bacteria	Cysteiniphilum sp. QT6929	2975055		2975055	2.69076	GCA_030035755.1	-	ftp://ftp.ncbi.nlm.nih.gov/genomes/all/GCF/030/035/755/GCF_030035755.1_ASM3003575v1
Bacteria	Flintibacter sp. KGMB00164	2610895		2610895	2.91779	GCA_008727735.1	-	ftp://ftp.ncbi.nlm.nih.gov/genomes/all/GCF/008/727/735/GCF_008727735.1_ASM872773v1
Bacteria	Hypericibacter terrae	2602015		2602015	5.89412	GCA_008728855.1	REPR	ftp://ftp.ncbi.nlm.nih.gov/genomes/all/GCF/008/728/855/GCF_008728855.1_ASM872885v1
Bacteria	Hypericibacter adhaerens	2602016		2602016	5.86525	GCA_008728835.1	REPR	ftp://ftp.ncbi.nlm.nih.gov/genomes/all/GCF/008/728/835/GCF_008728835.1_ASM872883v1
Bacteria	Ideonella dechloratans	36863		36863	4.54402	GCA_021049305.1	REPR	ftp://ftp.ncbi.nlm.nih.gov/genomes/all/GCA/021/049/305/GCA_021049305.1_ASM2104930v1
Bacteria	Eikenella exigua	2528037		2528037	1.99306	GCA_008805035.1	REPR	ftp://ftp.ncbi.nlm.nih.gov/genomes/all/GCF/008/805/035/GCF_008805035.1_ASM880503v1
Bacteria	Neisseria zalophi	640030		640030	2.42369	GCA_008807015.1	REPR	ftp://ftp.ncbi.nlm.nih.gov/genomes/all/GCF/008/807/015/GCF_008807015.1_ASM880701v1
Bacteria	Flagellimonas maritima	1383885		1383885	3.77247	GCA_003269425.1	REPR	ftp://ftp.ncbi.nlm.nih.gov/genomes/all/GCF/003/269/425/GCF_003269425.1_ASM326942v1
Bacteria	Corynebacterium endometrii	2488819		2488819	2.47706	GCA_004795735.1	REPR	ftp://ftp.ncbi.nlm.nih.gov/genomes/all/GCF/004/795/735/GCF_004795735.1_ASM479573v1
Bacteria	Aequoribacter fuscus	2518989		2518989	3.09539	GCA_009910365.1	REPR	ftp://ftp.ncbi.nlm.nih.gov/genomes/all/GCF/009/910/365/GCF_009910365.1_ASM991036v1
Bacteria	Borreliella turdi	57863		57863	1.00922	GCA_030439285.1	REPR	ftp://ftp.ncbi.nlm.nih.gov/genomes/all/GCF/030/439/285/GCF_030439285.1_ASM3043928v1
Bacteria	Borreliella turdi	57863		57863	1.01246	GCA_030439295.1	-	ftp://ftp.ncbi.nlm.nih.gov/genomes/all/GCF/030/439/295/GCF_030439295.1_ASM3043929v1
Bacteria	Tepidiforma bonchosmolovskayae	2601677		2601677	2.74695	GCA_008838325.1	REPR	ftp://ftp.ncbi.nlm.nih.gov/genomes/all/GCF/008/838/325/GCF_008838325.1_ASM883832v1
Bacteria	Skermanella sp. TT6	2775420		2775420	7.56975	GCA_016653635.2	-	ftp://ftp.ncbi.nlm.nih.gov/genomes/all/GCA/016/653/635/GCA_016653635.2_ASM1665363v2
Bacteria	Olsenella timonensis	1805478		1805478	2.17674	GCA_900119915.1	REPR	ftp://ftp.ncbi.nlm.nih.gov/genomes/all/GCA/900/119/915/GCA_900119915.1_PRJEB16351
Bacteria	Brucella pseudintermedia	370111		370111	4.29976	GCA_025118245.1	REPR	ftp://ftp.ncbi.nlm.nih.gov/genomes/all/GCF/025/118/245/GCF_025118245.1_ASM2511824v1
Bacteria	uncultured Bauldia sp.	1146869		1146869	3.75744	GCA_963663975.1	-	ftp://ftp.ncbi.nlm.nih.gov/genomes/all/GCA/963/663/975/GCA_963663975.1_odGeoParv2.Bauldia_sp_1.1
Bacteria	Pradoshia sp. D12	2651284		2651284	3.93415	GCA_008935075.1	-	ftp://ftp.ncbi.nlm.nih.gov/genomes/all/GCF/008/935/075/GCF_008935075.1_ASM893507v1
Bacteria	Enterobacter oligotrophicus	2478464		2478464	4.47659	GCA_009176645.1	REPR	ftp://ftp.ncbi.nlm.nih.gov/genomes/all/GCF/009/176/645/GCF_009176645.1_ASM917664v1
Bacteria	Enterobacter oligotrophicus	2478464		2478464	4.54663	GCA_019693275.1	-	ftp://ftp.ncbi.nlm.nih.gov/genomes/all/GCA/019/693/275/GCA_019693275.1_ASM1969327v1
Bacteria	Saliniradius amylolyticus	2183582		2183582	3.21495	GCA_003143555.1	REPR	ftp://ftp.ncbi.nlm.nih.gov/genomes/all/GCF/003/143/555/GCF_003143555.1_ASM314355v1
Bacteria	Pectobacterium brasiliense	180957		180957	4.85198	GCA_009873295.1	REPR	ftp://ftp.ncbi.nlm.nih.gov/genomes/all/GCF/009/873/295/GCF_009873295.1_ASM987329v1
Bacteria	Pectobacterium brasiliense	180957		180957	5.13713	GCA_016944555.1	-	ftp://ftp.ncbi.nlm.nih.gov/genomes/all/GCA/016/944/555/GCA_016944555.1_ASM1694455v1
Bacteria	Pectobacterium brasiliense	180957		180957	5.12742	GCA_016944275.1	-	ftp://ftp.ncbi.nlm.nih.gov/genomes/all/GCA/016/944/275/GCA_016944275.1_ASM1694427v1
Bacteria	Pectobacterium brasiliense	180957		180957	5.07282	GCA_016944595.1	-	ftp://ftp.ncbi.nlm.nih.gov/genomes/all/GCA/016/944/595/GCA_016944595.1_ASM1694459v1
Bacteria	Pectobacterium brasiliense	180957		180957	5.063	GCA_016944435.1	-	ftp://ftp.ncbi.nlm.nih.gov/genomes/all/GCA/016/944/435/GCA_016944435.1_ASM1694443v1
Bacteria	Pectobacterium brasiliense	180957		180957	5.05927	GCA_016944295.1	-	ftp://ftp.ncbi.nlm.nih.gov/genomes/all/GCA/016/944/295/GCA_016944295.1_ASM1694429v1
Bacteria	Pectobacterium brasiliense	180957		180957	5.05786	GCA_016944615.1	-	ftp://ftp.ncbi.nlm.nih.gov/genomes/all/GCA/016/944/615/GCA_016944615.1_ASM1694461v1
Bacteria	Pectobacterium brasiliense	180957		180957	5.05236	GCA_003990515.2	-	ftp://ftp.ncbi.nlm.nih.gov/genomes/all/GCF/003/990/515/GCF_003990515.2_ASM399051v2
Bacteria	Pectobacterium brasiliense	180957		180957	5.04989	GCA_016944235.1	-	ftp://ftp.ncbi.nlm.nih.gov/genomes/all/GCA/016/944/235/GCA_016944235.1_ASM1694423v1
Bacteria	Pectobacterium brasiliense	180957		180957	5.03487	GCA_022220705.1	-	ftp://ftp.ncbi.nlm.nih.gov/genomes/all/GCA/022/220/705/GCA_022220705.1_ASM2222070v1
Bacteria	Pectobacterium brasiliense	180957		180957	4.9663	GCA_002068115.1	-	ftp://ftp.ncbi.nlm.nih.gov/genomes/all/GCF/002/068/115/GCF_002068115.1_ASM206811v1
Bacteria	Pectobacterium brasiliense	180957		180957	4.92481	GCA_002764035.1	-	ftp://ftp.ncbi.nlm.nih.gov/genomes/all/GCF/002/764/035/GCF_002764035.1_ASM276403v1
Bacteria	Pectobacterium brasiliense	180957		180957	4.92035	GCA_001932635.1	-	ftp://ftp.ncbi.nlm.nih.gov/genomes/all/GCF/001/932/635/GCF_001932635.1_ASM193263v1
Bacteria	Pectobacterium brasiliense	180957		180957	4.91967	GCA_026723725.1	-	ftp://ftp.ncbi.nlm.nih.gov/genomes/all/GCF/026/723/725/GCF_026723725.1_ASM2672372v1
Bacteria	Pectobacterium brasiliense	180957		180957	4.88556	GCA_020423105.1	-	ftp://ftp.ncbi.nlm.nih.gov/genomes/all/GCA/020/423/105/GCA_020423105.1_ASM2042310v1
Bacteria	Pectobacterium brasiliense	180957		180957	4.8324	GCA_016944315.1	-	ftp://ftp.ncbi.nlm.nih.gov/genomes/all/GCA/016/944/315/GCA_016944315.1_ASM1694431v1
Bacteria	Pectobacterium brasiliense	180957		180957	4.83209	GCA_016944255.1	-	ftp://ftp.ncbi.nlm.nih.gov/genomes/all/GCA/016/944/255/GCA_016944255.1_ASM1694425v1
Bacteria	Pectobacterium brasiliense	180957		180957	4.76635	GCA_020683105.1	-	ftp://ftp.ncbi.nlm.nih.gov/genomes/all/GCA/020/683/105/GCA_020683105.1_ASM2068310v1
Bacteria	Pectobacterium brasiliense	180957		180957	4.70094	GCA_016864975.1	-	ftp://ftp.ncbi.nlm.nih.gov/genomes/all/GCA/016/864/975/GCA_016864975.1_ASM1686497v1
Bacteria	Pectobacterium brasiliense	180957		180957	5.11137	GCA_030370015.1	-	ftp://ftp.ncbi.nlm.nih.gov/genomes/all/GCF/030/370/015/GCF_030370015.1_ASM3037001v1
Bacteria	Pectobacterium brasiliense	180957		180957	4.85455	GCA_037955535.1	-	ftp://ftp.ncbi.nlm.nih.gov/genomes/all/GCF/037/955/535/GCF_037955535.1_ASM3795553v1
Bacteria	Pectobacterium odoriferum	78398		78398	5.10026	GCA_009931295.1	REPR	ftp://ftp.ncbi.nlm.nih.gov/genomes/all/GCF/009/931/295/GCF_009931295.1_ASM993129v1
Bacteria	Pectobacterium odoriferum	78398		78398	4.93358	GCA_000769535.1	-	ftp://ftp.ncbi.nlm.nih.gov/genomes/all/GCA/000/769/535/GCA_000769535.1_ASM76953v1
Bacteria	Streptomyces cinereoruber	67260		67260	7.51665	GCA_009299385.1	REPR	ftp://ftp.ncbi.nlm.nih.gov/genomes/all/GCF/009/299/385/GCF_009299385.1_ASM929938v1
Bacteria	Paracoccus kondratievae	135740		135740	4.22838	GCA_009301415.1	REPR	ftp://ftp.ncbi.nlm.nih.gov/genomes/all/GCF/009/301/415/GCF_009301415.1_ASM930141v1
Bacteria	Actinoalloteichus fjordicus	1612552		1612552	7.12085	GCA_001941625.1	REPR	ftp://ftp.ncbi.nlm.nih.gov/genomes/all/GCF/001/941/625/GCF_001941625.1_ASM194162v1
Bacteria	Paenibacillus guangzhouensis	1473112		1473112	6.94834	GCA_009363075.1	REPR	ftp://ftp.ncbi.nlm.nih.gov/genomes/all/GCF/009/363/075/GCF_009363075.1_ASM936307v1
Bacteria	Paenibacillus cellulositrophicus	562959		562959	7.4248	GCA_009363095.1	REPR	ftp://ftp.ncbi.nlm.nih.gov/genomes/all/GCF/009/363/095/GCF_009363095.1_ASM936309v1
Bacteria	Paenibacillus brasilensis	128574		128574	5.64338	GCA_009363115.1	REPR	ftp://ftp.ncbi.nlm.nih.gov/genomes/all/GCF/009/363/115/GCF_009363115.1_ASM936311v1
Bacteria	Azotobacter salinestris	69964		69964	5.29237	GCA_009363155.1	REPR	ftp://ftp.ncbi.nlm.nih.gov/genomes/all/GCF/009/363/155/GCF_009363155.1_ASM936315v1
Bacteria	Sphingomonas ginsengisoli An et al. 2013	363835		363835	3.03729	GCA_009363895.1	REPR	ftp://ftp.ncbi.nlm.nih.gov/genomes/all/GCF/009/363/895/GCF_009363895.1_ASM936389v1
Bacteria	Pseudactinotalea sp. HY158	2654547		2654547	3.65249	GCA_009660225.1	-	ftp://ftp.ncbi.nlm.nih.gov/genomes/all/GCF/009/660/225/GCF_009660225.1_ASM966022v1
Bacteria	Rugamonas sp. DEMB1	3039386		3039386	6.76382	GCA_029834475.1	-	ftp://ftp.ncbi.nlm.nih.gov/genomes/all/GCF/029/834/475/GCF_029834475.1_ASM2983447v1
Bacteria	Klebsiella huaxiensis	2153354		2153354	6.30083	GCA_003261575.2	REPR	ftp://ftp.ncbi.nlm.nih.gov/genomes/all/GCF/003/261/575/GCF_003261575.2_ASM326157v2
Bacteria	Klebsiella huaxiensis	2153354		2153354	6.36121	GCA_029202365.1	-	ftp://ftp.ncbi.nlm.nih.gov/genomes/all/GCF/029/202/365/GCF_029202365.1_ASM2920236v1
Archaea	Natronorubrum aibiense	348826		348826	4.34848	GCA_009392895.1	REPR	ftp://ftp.ncbi.nlm.nih.gov/genomes/all/GCF/009/392/895/GCF_009392895.1_ASM939289v1
Bacteria	Luteimicrobium xylanilyticum	1133546		1133546	4.20828	GCA_009429125.1	REPR	ftp://ftp.ncbi.nlm.nih.gov/genomes/all/GCF/009/429/125/GCF_009429125.1_ASM942912v1
Bacteria	Cupriavidus malaysiensis	367825		367825	7.94945	GCA_001854325.1	REPR	ftp://ftp.ncbi.nlm.nih.gov/genomes/all/GCF/001/854/325/GCF_001854325.1_ASM185432v1
Bacteria	Nocardia mangyaensis	2213200		2213200	7.31011	GCA_001886715.1	REPR	ftp://ftp.ncbi.nlm.nih.gov/genomes/all/GCF/001/886/715/GCF_001886715.1_ASM188671v1
Bacteria	Pseudomonas sichuanensis	2213015		2213015	5.99422	GCA_024749065.1	REPR	ftp://ftp.ncbi.nlm.nih.gov/genomes/all/GCF/024/749/065/GCF_024749065.1_ASM2474906v1
Bacteria	Pseudomonas sichuanensis	2213015		2213015	5.87294	GCA_024748535.1	-	ftp://ftp.ncbi.nlm.nih.gov/genomes/all/GCF/024/748/535/GCF_024748535.1_ASM2474853v1
Bacteria	Staphylococcus pseudoxylosus	2282419		2282419	2.91011	GCA_018501965.1	REPR	ftp://ftp.ncbi.nlm.nih.gov/genomes/all/GCA/018/501/965/GCA_018501965.1_ASM1850196v1
Bacteria	Staphylococcus pseudoxylosus	2282419		2282419	2.91011	GCA_018514305.1	-	ftp://ftp.ncbi.nlm.nih.gov/genomes/all/GCA/018/514/305/GCA_018514305.1_ASM1851430v1
Bacteria	Staphylococcus pseudoxylosus	2282419		2282419	2.91011	GCA_018502245.1	-	ftp://ftp.ncbi.nlm.nih.gov/genomes/all/GCA/018/502/245/GCA_018502245.1_ASM1850224v1
Bacteria	Thermanaerosceptrum fracticalcis	1712410		1712410	3.80541	GCA_000746025.2	REPR	ftp://ftp.ncbi.nlm.nih.gov/genomes/all/GCA/000/746/025/GCA_000746025.2_ASM74602v2
Bacteria	Raineyella sp. W15-4	3081651		3081651	3.96293	GCA_033170155.1	-	ftp://ftp.ncbi.nlm.nih.gov/genomes/all/GCA/033/170/155/GCA_033170155.1_ASM3317015v1
Bacteria	uncultured Rhodobium sp.	259936		259936	4.75294	GCA_963675285.1	-	ftp://ftp.ncbi.nlm.nih.gov/genomes/all/GCA/963/675/285/GCA_963675285.1_piTriSpea1.Rhodobium_sp_1.1
Bacteria	Mucilaginibacter xinganensis	1234841		1234841	5.30134	GCA_002257585.1	REPR	ftp://ftp.ncbi.nlm.nih.gov/genomes/all/GCF/002/257/585/GCF_002257585.1_ASM225758v1
Bacteria	Corynebacterium sanguinis	2594913		2594913	2.36288	GCA_007641235.1	REPR	ftp://ftp.ncbi.nlm.nih.gov/genomes/all/GCF/007/641/235/GCF_007641235.1_ASM764123v1
Bacteria	Heliorestis convoluta	356322		356322	3.21898	GCA_009649955.1	REPR	ftp://ftp.ncbi.nlm.nih.gov/genomes/all/GCF/009/649/955/GCF_009649955.1_ASM964995v1
Bacteria	Litorivicinus lipolyticus	418701		418701	2.34604	GCA_009650135.1	REPR	ftp://ftp.ncbi.nlm.nih.gov/genomes/all/GCF/009/650/135/GCF_009650135.1_ASM965013v1
Bacteria	Neisseria chenwenguii	1853278		1853278	2.49644	GCA_002216145.1	REPR	ftp://ftp.ncbi.nlm.nih.gov/genomes/all/GCF/002/216/145/GCF_002216145.1_ASM221614v1
Bacteria	Lysinibacillus capsici	2115968		2115968	4.69164	GCA_020217405.1	REPR	ftp://ftp.ncbi.nlm.nih.gov/genomes/all/GCA/020/217/405/GCA_020217405.1_ASM2021740v1
Bacteria	Lysinibacillus capsici	2115968		2115968	5.34538	GCA_025665315.1	-	ftp://ftp.ncbi.nlm.nih.gov/genomes/all/GCF/025/665/315/GCF_025665315.1_ASM2566531v1
Bacteria	Lysinibacillus capsici	2115968		2115968	4.8415	GCA_022700655.1	-	ftp://ftp.ncbi.nlm.nih.gov/genomes/all/GCA/022/700/655/GCA_022700655.1_ASM2270065v1
Bacteria	Lysinibacillus capsici	2115968		2115968	4.71	GCA_029814215.1	-	ftp://ftp.ncbi.nlm.nih.gov/genomes/all/GCF/029/814/215/GCF_029814215.1_ASM2981421v1
Bacteria	Lysinibacillus capsici	2115968		2115968	4.68703	GCA_032173795.1	-	ftp://ftp.ncbi.nlm.nih.gov/genomes/all/GCA/032/173/795/GCA_032173795.1_ASM3217379v1
Bacteria	Lysinibacillus capsici	2115968		2115968	4.68274	GCA_033879655.1	-	ftp://ftp.ncbi.nlm.nih.gov/genomes/all/GCA/033/879/655/GCA_033879655.1_ASM3387965v1
Bacteria	Pseudomonas bubulae	2316085		2316085	5.25872	GCA_037023725.1	REPR	ftp://ftp.ncbi.nlm.nih.gov/genomes/all/GCF/037/023/725/GCF_037023725.1_ASM3702372v1
Bacteria	Pseudomonas bubulae	2316085		2316085	5.24242	GCA_037023715.1	-	ftp://ftp.ncbi.nlm.nih.gov/genomes/all/GCF/037/023/715/GCF_037023715.1_ASM3702371v1
Bacteria	Hymenobacter oligotrophus	2319843		2319843	4.18881	GCA_003574965.1	REPR	ftp://ftp.ncbi.nlm.nih.gov/genomes/all/GCF/003/574/965/GCF_003574965.1_ASM357496v1
Bacteria	Flavobacterium sangjuense	2518177		2518177	3.13034	GCA_004797125.1	REPR	ftp://ftp.ncbi.nlm.nih.gov/genomes/all/GCF/004/797/125/GCF_004797125.1_ASM479712v1
Bacteria	Actinomyces qiguomingii	2057800		2057800	3.98855	GCA_004102025.1	REPR	ftp://ftp.ncbi.nlm.nih.gov/genomes/all/GCF/004/102/025/GCF_004102025.1_ASM410202v1
Bacteria	Cohnella candidum	2674991		2674991	5.28905	GCA_003713065.1	REPR	ftp://ftp.ncbi.nlm.nih.gov/genomes/all/GCF/003/713/065/GCF_003713065.1_ASM371306v1
Archaea	Haloterrigena salifodinae	2675099		2675099	5.08724	GCA_016906025.1	REPR	ftp://ftp.ncbi.nlm.nih.gov/genomes/all/GCA/016/906/025/GCA_016906025.1_ASM1690602v1
Bacteria	Thermus caldilimi	2483360		2483360	2.44766	GCA_004684245.1	REPR	ftp://ftp.ncbi.nlm.nih.gov/genomes/all/GCF/004/684/245/GCF_004684245.1_ASM468424v1
Bacteria	Neisseria brasiliensis	2666100		2666100	2.61751	GCA_009671065.1	REPR	ftp://ftp.ncbi.nlm.nih.gov/genomes/all/GCF/009/671/065/GCF_009671065.1_ASM967106v1
Bacteria	Christiangramia fulva	2126553		2126553	4.38014	GCA_003024155.1	REPR	ftp://ftp.ncbi.nlm.nih.gov/genomes/all/GCF/003/024/155/GCF_003024155.1_ASM302415v1
Bacteria	Bradyrhizobium amphicarpaeae	1404768		1404768	7.02593	GCA_002266435.3	REPR	ftp://ftp.ncbi.nlm.nih.gov/genomes/all/GCF/002/266/435/GCF_002266435.3_ASM226643v3
Bacteria	Bradyrhizobium symbiodeficiens	1404367		1404367	6.89713	GCA_011604665.2	REPR	ftp://ftp.ncbi.nlm.nih.gov/genomes/all/GCA/011/604/665/GCA_011604665.2_ASM1160466v2
Bacteria	Bradyrhizobium symbiodeficiens	1404367		1404367	7.0251	GCA_002266465.3	-	ftp://ftp.ncbi.nlm.nih.gov/genomes/all/GCF/002/266/465/GCF_002266465.3_ASM226646v3
Bacteria	Bradyrhizobium symbiodeficiens	1404367		1404367	7.11011	GCA_006459165.2	-	ftp://ftp.ncbi.nlm.nih.gov/genomes/all/GCF/006/459/165/GCF_006459165.2_ASM645916v2
Bacteria	Bradyrhizobium symbiodeficiens	1404367		1404367	6.99357	GCA_037806365.1	-	ftp://ftp.ncbi.nlm.nih.gov/genomes/all/GCF/037/806/365/GCF_037806365.1_ASM3780636v1
Bacteria	Bradyrhizobium symbiodeficiens	1404367		1404367	6.97062	GCA_011604645.2	-	ftp://ftp.ncbi.nlm.nih.gov/genomes/all/GCA/011/604/645/GCA_011604645.2_ASM1160464v2
Bacteria	Bradyrhizobium symbiodeficiens	1404367		1404367	6.7786	GCA_037814245.1	-	ftp://ftp.ncbi.nlm.nih.gov/genomes/all/GCF/037/814/245/GCF_037814245.1_ASM3781424v1
Bacteria	Paraburkholderia dokdonensis	2211211		2211211	4.40424	GCA_003286395.1	REPR	ftp://ftp.ncbi.nlm.nih.gov/genomes/all/GCF/003/286/395/GCF_003286395.1_ASM328639v1
Archaea	Natrarchaeobaculum sulfurireducens	2044521		2044521	3.78932	GCA_003430825.1	REPR	ftp://ftp.ncbi.nlm.nih.gov/genomes/all/GCF/003/430/825/GCF_003430825.1_ASM343082v1
Archaea	Natrarchaeobaculum sulfurireducens	2044521		2044521	3.85343	GCA_003430805.1	-	ftp://ftp.ncbi.nlm.nih.gov/genomes/all/GCF/003/430/805/GCF_003430805.1_ASM343080v1
Bacteria	Chryseolinea soli	2321403		2321403	8.24139	GCA_003589925.1	REPR	ftp://ftp.ncbi.nlm.nih.gov/genomes/all/GCF/003/589/925/GCF_003589925.1_ASM358992v1
Bacteria	Flammeovirga pectinis	2494373		2494373	6.68011	GCA_003970675.1	REPR	ftp://ftp.ncbi.nlm.nih.gov/genomes/all/GCF/003/970/675/GCF_003970675.1_ASM397067v1
Bacteria	Thiomicrorhabdus indica	2267253		2267253	2.82988	GCA_004293625.1	REPR	ftp://ftp.ncbi.nlm.nih.gov/genomes/all/GCF/004/293/625/GCF_004293625.1_ASM429362v1
Bacteria	Acinetobacter chinensis	2004650		2004650	3.73729	GCA_002165375.2	REPR	ftp://ftp.ncbi.nlm.nih.gov/genomes/all/GCF/002/165/375/GCF_002165375.2_ASM216537v2
Bacteria	Acinetobacter chinensis	2004650		2004650	3.64371	GCA_032824215.1	-	ftp://ftp.ncbi.nlm.nih.gov/genomes/all/GCA/032/824/215/GCA_032824215.1_ASM3282421v1
Bacteria	Micromonospora terminaliae	1914461		1914461	6.74211	GCA_009671205.1	REPR	ftp://ftp.ncbi.nlm.nih.gov/genomes/all/GCF/009/671/205/GCF_009671205.1_ASM967120v1
Bacteria	Pseudoduganella sp. SL102	2995154		2995154	7.44325	GCA_027856995.1	-	ftp://ftp.ncbi.nlm.nih.gov/genomes/all/GCF/027/856/995/GCF_027856995.1_ASM2785699v1
Bacteria	Desulfosarcina alkanivorans	571177		571177	7.32471	GCA_009688945.1	REPR	ftp://ftp.ncbi.nlm.nih.gov/genomes/all/GCF/009/688/945/GCF_009688945.1_ASM968894v1
Bacteria	Desulfosarcina widdelii	947919		947919	7.29772	GCA_009688965.1	REPR	ftp://ftp.ncbi.nlm.nih.gov/genomes/all/GCF/009/688/965/GCF_009688965.1_ASM968896v1
Bacteria	Desulfosarcina ovata	83564		885957	8.41353	GCA_009688985.1	REPR	ftp://ftp.ncbi.nlm.nih.gov/genomes/all/GCF/009/688/985/GCF_009688985.1_ASM968898v1
Bacteria	Streptococcus alactolyticus	29389		29389	1.8322	GCA_027474505.1	REPR	ftp://ftp.ncbi.nlm.nih.gov/genomes/all/GCF/027/474/505/GCF_027474505.1_ASM2747450v1
Bacteria	Sodaliphilus pleomorphus	2606626		2606626	3.34067	GCA_009676955.1	REPR	ftp://ftp.ncbi.nlm.nih.gov/genomes/all/GCF/009/676/955/GCF_009676955.1_ASM967695v1
Bacteria	Pulveribacter suum	2116657		2116657	3.35843	GCA_003013695.1	REPR	ftp://ftp.ncbi.nlm.nih.gov/genomes/all/GCF/003/013/695/GCF_003013695.1_ASM301369v1
Bacteria	Faecalibacillus intestinalis	1982626		1982626	2.86998	GCA_015097455.1	REPR	ftp://ftp.ncbi.nlm.nih.gov/genomes/all/GCA/015/097/455/GCA_015097455.1_ASM1509745v1
Bacteria	Algoriphagus sanaruensis	1727163		1727163	3.88261	GCA_001593605.1	REPR	ftp://ftp.ncbi.nlm.nih.gov/genomes/all/GCF/001/593/605/GCF_001593605.1_ASM159360v1
Bacteria	Paracoccus jeotgali	2065379		2065379	3.29917	GCA_002865605.1	REPR	ftp://ftp.ncbi.nlm.nih.gov/genomes/all/GCF/002/865/605/GCF_002865605.1_ASM286560v1
Bacteria	Methylobacterium terrae	2202827		2202827	6.1627	GCA_003173755.1	REPR	ftp://ftp.ncbi.nlm.nih.gov/genomes/all/GCF/003/173/755/GCF_003173755.1_ASM317375v1
Bacteria	Arthrobacter dokdonellae	2211210		2211210	4.53075	GCA_003268655.1	REPR	ftp://ftp.ncbi.nlm.nih.gov/genomes/all/GCF/003/268/655/GCF_003268655.1_ASM326865v1
Bacteria	Nonomuraea phyllanthi	2219224		2219224	11.2732	GCA_009497075.1	REPR	ftp://ftp.ncbi.nlm.nih.gov/genomes/all/GCF/009/497/075/GCF_009497075.1_ASM949707v1
Bacteria	Ephemeroptericola cinctiostellae	2268024		2268024	2.72341	GCA_003339525.1	REPR	ftp://ftp.ncbi.nlm.nih.gov/genomes/all/GCF/003/339/525/GCF_003339525.1_ASM333952v1
Bacteria	Protaetiibacter intestinalis	2419774		2419774	3.09711	GCA_003627075.1	REPR	ftp://ftp.ncbi.nlm.nih.gov/genomes/all/GCF/003/627/075/GCF_003627075.1_ASM362707v1
Bacteria	Arcobacter peruensis	2320140		2320140	2.8161	GCA_003711085.1	REPR	ftp://ftp.ncbi.nlm.nih.gov/genomes/all/GCF/003/711/085/GCF_003711085.1_ASM371108v1
Bacteria	Cohnella abietis	2507935		2507935	7.05903	GCA_004295585.1	REPR	ftp://ftp.ncbi.nlm.nih.gov/genomes/all/GCF/004/295/585/GCF_004295585.1_ASM429558v1
Bacteria	Paludibacterium sp. B53371	2806263		2806263	3.62687	GCA_018802765.1	-	ftp://ftp.ncbi.nlm.nih.gov/genomes/all/GCA/018/802/765/GCA_018802765.1_ASM1880276v1
Bacteria	Achromobacter veterisilvae	2069367		2069367	6.54904	GCA_037619525.1	REPR	ftp://ftp.ncbi.nlm.nih.gov/genomes/all/GCF/037/619/525/GCF_037619525.1_ASM3761952v1
Bacteria	Streptomyces huasconensis	1854574		1854574	8.23658	GCA_021028635.1	REPR	ftp://ftp.ncbi.nlm.nih.gov/genomes/all/GCA/021/028/635/GCA_021028635.1_ASM2102863v1
Bacteria	Shewanella maritima	2520507		2520507	4.71801	GCA_004295345.1	REPR	ftp://ftp.ncbi.nlm.nih.gov/genomes/all/GCF/004/295/345/GCF_004295345.1_ASM429534v1
Bacteria	Marinobacter fonticola	2603215		2603215	4.54393	GCA_008122265.1	REPR	ftp://ftp.ncbi.nlm.nih.gov/genomes/all/GCF/008/122/265/GCF_008122265.1_ASM812226v1
Bacteria	Salicibibacter halophilus	2502791		2502791	3.75417	GCA_006740705.1	REPR	ftp://ftp.ncbi.nlm.nih.gov/genomes/all/GCF/006/740/705/GCF_006740705.1_ASM674070v1
Bacteria	Radiobacillus deserti	2594883		2594883	3.6154	GCA_007301515.1	REPR	ftp://ftp.ncbi.nlm.nih.gov/genomes/all/GCF/007/301/515/GCF_007301515.1_ASM730151v1
Bacteria	Paenibacillus woosongensis	307580		307580	5.28957	GCA_030122845.1	REPR	ftp://ftp.ncbi.nlm.nih.gov/genomes/all/GCF/030/122/845/GCF_030122845.1_ASM3012284v1
Bacteria	Zobellia laminariae	248906		248906	5.11455	GCA_030553095.1	REPR	ftp://ftp.ncbi.nlm.nih.gov/genomes/all/GCF/030/553/095/GCF_030553095.1_ASM3055309v1
Archaea	Sulfurisphaera ohwakuensis	69656		69656	2.80391	GCA_009729055.1	REPR	ftp://ftp.ncbi.nlm.nih.gov/genomes/all/GCF/009/729/055/GCF_009729055.1_ASM972905v1
Bacteria	Alistipes megaguti	2364787		2364787	3.27086	GCA_900604385.1	REPR	ftp://ftp.ncbi.nlm.nih.gov/genomes/all/GCA/900/604/385/GCA_900604385.1_PRJEB28786
Bacteria	Spiroplasma tabanidicola	324079		324079	1.28434	GCA_009730595.1	REPR	ftp://ftp.ncbi.nlm.nih.gov/genomes/all/GCF/009/730/595/GCF_009730595.1_ASM973059v1
Bacteria	Paenibacillus psychroresistens	1778678		1778678	8.10178	GCA_009728935.1	REPR	ftp://ftp.ncbi.nlm.nih.gov/genomes/all/GCF/009/728/935/GCF_009728935.1_ASM972893v1
Bacteria	Mycoplasma struthionis	538220		538220	0.737591	GCA_003855455.1	REPR	ftp://ftp.ncbi.nlm.nih.gov/genomes/all/GCF/003/855/455/GCF_003855455.1_ASM385545v1
Bacteria	Guyparkeria halophila	47960		47960	2.45284	GCA_034479635.1	REPR	ftp://ftp.ncbi.nlm.nih.gov/genomes/all/GCF/034/479/635/GCF_034479635.1_ASM3447963v1
Bacteria	Guyparkeria halophila	47960		47960	2.59447	GCA_009734265.1	-	ftp://ftp.ncbi.nlm.nih.gov/genomes/all/GCF/009/734/265/GCF_009734265.1_ASM973426v1
Bacteria	Enterococcus lactis	357441		357441	2.72807	GCA_019343125.1	REPR	ftp://ftp.ncbi.nlm.nih.gov/genomes/all/GCA/019/343/125/GCA_019343125.1_ASM1934312v1
Bacteria	Enterococcus lactis	357441		357441	2.76535	GCA_023612275.1	-	ftp://ftp.ncbi.nlm.nih.gov/genomes/all/GCA/023/612/275/GCA_023612275.1_ASM2361227v1
Bacteria	Enterococcus lactis	357441		357441	2.80464	GCA_033954895.1	-	ftp://ftp.ncbi.nlm.nih.gov/genomes/all/GCA/033/954/895/GCA_033954895.1_ASM3395489v1
Bacteria	Enterococcus lactis	357441		357441	2.80331	GCA_033954915.1	-	ftp://ftp.ncbi.nlm.nih.gov/genomes/all/GCA/033/954/915/GCA_033954915.1_ASM3395491v1
Bacteria	Enterococcus lactis	357441		357441	2.72072	GCA_015767715.1	-	ftp://ftp.ncbi.nlm.nih.gov/genomes/all/GCA/015/767/715/GCA_015767715.1_ASM1576771v1
Bacteria	Enterococcus lactis	357441		357441	2.88364	GCA_019880345.1	-	ftp://ftp.ncbi.nlm.nih.gov/genomes/all/GCA/019/880/345/GCA_019880345.1_ASM1988034v1
Bacteria	Enterococcus lactis	357441		357441	2.76347	GCA_036669985.1	-	ftp://ftp.ncbi.nlm.nih.gov/genomes/all/GCF/036/669/985/GCF_036669985.1_ASM3666998v1
Bacteria	Enterococcus lactis	357441		357441	3.07341	GCA_020268645.1	-	ftp://ftp.ncbi.nlm.nih.gov/genomes/all/GCA/020/268/645/GCA_020268645.1_ASM2026864v1
Bacteria	Enterococcus lactis	357441		357441	2.84917	GCA_033954875.1	-	ftp://ftp.ncbi.nlm.nih.gov/genomes/all/GCA/033/954/875/GCA_033954875.1_ASM3395487v1
Bacteria	Enterococcus lactis	357441		357441	2.88036	GCA_036324345.1	-	ftp://ftp.ncbi.nlm.nih.gov/genomes/all/GCF/036/324/345/GCF_036324345.1_ASM3632434v1
Bacteria	Enterococcus lactis	357441		357441	2.78661	GCA_019967715.1	-	ftp://ftp.ncbi.nlm.nih.gov/genomes/all/GCA/019/967/715/GCA_019967715.1_ASM1996771v1
Bacteria	Enterococcus lactis	357441		357441	2.78259	GCA_019203145.1	-	ftp://ftp.ncbi.nlm.nih.gov/genomes/all/GCA/019/203/145/GCA_019203145.1_ASM1920314v1
Bacteria	Enterococcus lactis	357441		357441	2.70715	GCA_030490365.1	-	ftp://ftp.ncbi.nlm.nih.gov/genomes/all/GCF/030/490/365/GCF_030490365.1_ASM3049036v1
Bacteria	Microbacterium oryzae	743009		743009	3.04088	GCA_009735645.1	REPR	ftp://ftp.ncbi.nlm.nih.gov/genomes/all/GCF/009/735/645/GCF_009735645.1_ASM973564v1
Bacteria	Tardibacter chloracetimidivorans	1921510		1921510	3.78798	GCA_001890385.1	REPR	ftp://ftp.ncbi.nlm.nih.gov/genomes/all/GCF/001/890/385/GCF_001890385.1_ASM189038v1
Bacteria	Salicibibacter kimchii	2099786		2099786	3.6416	GCA_003336365.1	REPR	ftp://ftp.ncbi.nlm.nih.gov/genomes/all/GCF/003/336/365/GCF_003336365.1_ASM333636v1
Bacteria	Microbacterium wangchenii	2541726		2541726	3.82828	GCA_004564355.1	REPR	ftp://ftp.ncbi.nlm.nih.gov/genomes/all/GCF/004/564/355/GCF_004564355.1_ASM456435v1
Bacteria	Casimicrobium huifangae	2591109		2591109	4.4659	GCA_009746125.1	REPR	ftp://ftp.ncbi.nlm.nih.gov/genomes/all/GCF/009/746/125/GCF_009746125.1_ASM974612v1
Bacteria	Streptomyces ficellus	1977088		1977088	7.07824	GCA_009739905.1	REPR	ftp://ftp.ncbi.nlm.nih.gov/genomes/all/GCF/009/739/905/GCF_009739905.1_ASM973990v1
Bacteria	Diaminobutyricimonas sp. LJ205	2683590		2683590	3.22261	GCA_009755725.1	-	ftp://ftp.ncbi.nlm.nih.gov/genomes/all/GCF/009/755/725/GCF_009755725.1_ASM975572v1
Bacteria	Caproicibacter fermentans	2576756		2576756	3.94736	GCA_014303955.1	REPR	ftp://ftp.ncbi.nlm.nih.gov/genomes/all/GCA/014/303/955/GCA_014303955.1_ASM1430395v1
Archaea	Haloplanus rallus	1816183		1816183	3.5603	GCA_009762275.1	REPR	ftp://ftp.ncbi.nlm.nih.gov/genomes/all/GCF/009/762/275/GCF_009762275.1_ASM976227v1
Bacteria	Maribellus comscasis	2681766		2681766	7.81131	GCA_009762775.1	REPR	ftp://ftp.ncbi.nlm.nih.gov/genomes/all/GCF/009/762/775/GCF_009762775.1_ASM976277v1
Bacteria	Acidisoma sp. PAMC 29798	3040935		3040935	4.99109	GCA_030252425.1	-	ftp://ftp.ncbi.nlm.nih.gov/genomes/all/GCF/030/252/425/GCF_030252425.1_ASM3025242v1
Bacteria	uncultured Prevotellamassilia sp.	1926676		1926676	2.72256	GCA_905186125.1	-	ftp://ftp.ncbi.nlm.nih.gov/genomes/all/GCA/905/186/125/GCA_905186125.1_Prevotellamassilia_canine_HQ_MAG
Bacteria	Terricaulis silvestris	2686094		2686094	3.86476	GCA_009792355.1	REPR	ftp://ftp.ncbi.nlm.nih.gov/genomes/all/GCF/009/792/355/GCF_009792355.1_ASM979235v1
Bacteria	Gudongella oleilytica	1582259		1582259	2.35616	GCA_004101785.1	REPR	ftp://ftp.ncbi.nlm.nih.gov/genomes/all/GCF/004/101/785/GCF_004101785.1_ASM410178v1
Bacteria	Francisella opportunistica	2016517		2016517	1.83923	GCA_003347135.1	REPR	ftp://ftp.ncbi.nlm.nih.gov/genomes/all/GCF/003/347/135/GCF_003347135.1_ASM334713v1
Bacteria	Francisella opportunistica	2016517		2016517	1.8313	GCA_003347115.1	-	ftp://ftp.ncbi.nlm.nih.gov/genomes/all/GCF/003/347/115/GCF_003347115.1_ASM334711v1
Bacteria	Francisella opportunistica	2016517		2016517	1.82497	GCA_003347095.1	-	ftp://ftp.ncbi.nlm.nih.gov/genomes/all/GCF/003/347/095/GCF_003347095.1_ASM334709v1
Bacteria	Francisella salina	573569		573569	2.03593	GCA_000219045.1	REPR	ftp://ftp.ncbi.nlm.nih.gov/genomes/all/GCA/000/219/045/GCA_000219045.1_ASM21904v1
Bacteria	Francisella frigiditurris	1542390		1542390	1.86161	GCA_001880225.1	REPR	ftp://ftp.ncbi.nlm.nih.gov/genomes/all/GCF/001/880/225/GCF_001880225.1_ASM188022v1
Bacteria	Francisella uliginis	573570		573570	2.23738	GCA_001895265.1	REPR	ftp://ftp.ncbi.nlm.nih.gov/genomes/all/GCF/001/895/265/GCF_001895265.1_ASM189526v1
Bacteria	Streptomyces libani	68043		68044	9.2011	GCA_027497475.1	REPR	ftp://ftp.ncbi.nlm.nih.gov/genomes/all/GCF/027/497/475/GCF_027497475.1_ASM2749747v1
Bacteria	Streptomyces tubercidicus	47759		47759	8.28405	GCA_027497495.1	REPR	ftp://ftp.ncbi.nlm.nih.gov/genomes/all/GCF/027/497/495/GCF_027497495.1_ASM2749749v1
Bacteria	Streptomyces tubercidicus	47759		47759	8.64916	GCA_036013785.1	-	ftp://ftp.ncbi.nlm.nih.gov/genomes/all/GCF/036/013/785/GCF_036013785.1_ASM3601378v1
Bacteria	Streptomyces tubercidicus	47759		47759	8.55299	GCA_035979555.1	-	ftp://ftp.ncbi.nlm.nih.gov/genomes/all/GCF/035/979/555/GCF_035979555.1_ASM3597955v1
Bacteria	Pelagerythrobacter marinus	538382		538382	3.3226	GCA_034375205.1	REPR	ftp://ftp.ncbi.nlm.nih.gov/genomes/all/GCF/034/375/205/GCF_034375205.1_ASM3437520v1
Bacteria	Pelagerythrobacter marinus	538382		538382	3.50136	GCA_023702615.1	-	ftp://ftp.ncbi.nlm.nih.gov/genomes/all/GCA/023/702/615/GCA_023702615.1_ASM2370261v1
Archaea	Halobaculum sp. XH14	3075121		3075121	3.67858	GCA_032116555.1	-	ftp://ftp.ncbi.nlm.nih.gov/genomes/all/GCA/032/116/555/GCA_032116555.1_ASM3211655v1
Bacteria	Epidermidibacterium keratini	1891644		1891644	4.01881	GCA_009834025.1	REPR	ftp://ftp.ncbi.nlm.nih.gov/genomes/all/GCF/009/834/025/GCF_009834025.1_ASM983402v1
Bacteria	Campylobacter armoricus	2505970		2505970	1.64261	GCA_013372105.1	REPR	ftp://ftp.ncbi.nlm.nih.gov/genomes/all/GCA/013/372/105/GCA_013372105.1_ASM1337210v1
Bacteria	Campylobacter armoricus	2505970		2505970	1.76743	GCA_009036385.1	-	ftp://ftp.ncbi.nlm.nih.gov/genomes/all/GCF/009/036/385/GCF_009036385.1_ASM903638v1
Bacteria	Aquitalea denitrificans	519081		519081	4.5023	GCA_009856625.1	REPR	ftp://ftp.ncbi.nlm.nih.gov/genomes/all/GCF/009/856/625/GCF_009856625.1_ASM985662v1
Bacteria	Lysobacter oculi	2698682		2698682	2.59282	GCA_003293695.1	REPR	ftp://ftp.ncbi.nlm.nih.gov/genomes/all/GCF/003/293/695/GCF_003293695.1_ASM329369v1
Bacteria	Paraflavitalea soli	2315862		2315862	8.44319	GCA_003555545.1	REPR	ftp://ftp.ncbi.nlm.nih.gov/genomes/all/GCF/003/555/545/GCF_003555545.1_ASM355554v1
Bacteria	Acetilactobacillus jinshanensis	1720083		1720083	1.61643	GCA_004359375.1	REPR	ftp://ftp.ncbi.nlm.nih.gov/genomes/all/GCF/004/359/375/GCF_004359375.1_ASM435937v1
Bacteria	Saccharibacillus brassicae	2583377		2583377	5.61947	GCA_006542275.1	REPR	ftp://ftp.ncbi.nlm.nih.gov/genomes/all/GCF/006/542/275/GCF_006542275.1_ASM654227v1
Bacteria	Pontibacillus sp. HMF3514	2692425		2692425	3.97689	GCA_009858175.1	-	ftp://ftp.ncbi.nlm.nih.gov/genomes/all/GCF/009/858/175/GCF_009858175.1_ASM985817v1
Bacteria	Skermanella pratensis	2233999		2233999	5.86943	GCA_008843145.1	REPR	ftp://ftp.ncbi.nlm.nih.gov/genomes/all/GCF/008/843/145/GCF_008843145.1_ASM884314v1
Bacteria	Streptococcus halichoeri	254785		254785	2.0265	GCA_019774635.1	REPR	ftp://ftp.ncbi.nlm.nih.gov/genomes/all/GCA/019/774/635/GCA_019774635.1_ASM1977463v1
Bacteria	Coxiella endosymbiont of Amblyomma sculptum	2487929		2487929	0.622921	GCA_009883795.1	REPR	ftp://ftp.ncbi.nlm.nih.gov/genomes/all/GCF/009/883/795/GCF_009883795.1_ASM988379v1
Bacteria	Acinetobacter dispersus	70348		70348	4.02484	GCA_009884975.1	REPR	ftp://ftp.ncbi.nlm.nih.gov/genomes/all/GCF/009/884/975/GCF_009884975.1_ASM988497v1
Bacteria	Devosia ginsengisoli	400770		400770	4.48031	GCA_007859655.1	REPR	ftp://ftp.ncbi.nlm.nih.gov/genomes/all/GCF/007/859/655/GCF_007859655.1_ASM785965v1
Bacteria	Kordia antarctica	1218801		1218801	5.50099	GCA_009901525.1	REPR	ftp://ftp.ncbi.nlm.nih.gov/genomes/all/GCF/009/901/525/GCF_009901525.1_ASM990152v1
Bacteria	Tichowtungia aerotolerans	2697043		2697043	3.88268	GCA_009905215.1	REPR	ftp://ftp.ncbi.nlm.nih.gov/genomes/all/GCF/009/905/215/GCF_009905215.1_ASM990521v1
Bacteria	Kineococcus sp. NBC_00420	2903564		2903564	5.4344	GCA_036021035.1	-	ftp://ftp.ncbi.nlm.nih.gov/genomes/all/GCF/036/021/035/GCF_036021035.1_ASM3602103v1
Bacteria	Urechidicola croceus	1850246		1850246	3.42612	GCA_001761325.1	REPR	ftp://ftp.ncbi.nlm.nih.gov/genomes/all/GCF/001/761/325/GCF_001761325.1_ASM176132v1
Bacteria	Pyruvatibacter mobilis	1712261		1712261	3.33391	GCA_012848855.1	REPR	ftp://ftp.ncbi.nlm.nih.gov/genomes/all/GCA/012/848/855/GCA_012848855.1_ASM1284885v1
Bacteria	Mixta intestinalis	1615494		1615494	4.78492	GCA_009914055.1	REPR	ftp://ftp.ncbi.nlm.nih.gov/genomes/all/GCF/009/914/055/GCF_009914055.1_ASM991405v1
Archaea	Methanogenium sp. S4BF	1789226		1789226	2.51392	GCA_029633965.1	-	ftp://ftp.ncbi.nlm.nih.gov/genomes/all/GCF/029/633/965/GCF_029633965.1_ASM2963396v1
Bacteria	Streptomyces aquilus	2548456		2548456	10.394	GCA_003955715.1	REPR	ftp://ftp.ncbi.nlm.nih.gov/genomes/all/GCF/003/955/715/GCF_003955715.1_ASM395571v1
Bacteria	Corynebacterium suranareeae	2506452		2506452	3.53751	GCA_002355155.1	REPR	ftp://ftp.ncbi.nlm.nih.gov/genomes/all/GCF/002/355/155/GCF_002355155.1_ASM235515v1
Bacteria	Yersinia canariae	2607663		2607663	4.71015	GCA_009831415.1	REPR	ftp://ftp.ncbi.nlm.nih.gov/genomes/all/GCF/009/831/415/GCF_009831415.1_ASM983141v1
Bacteria	Marisediminicola antarctica	674079		674079	3.35261	GCA_009930795.1	REPR	ftp://ftp.ncbi.nlm.nih.gov/genomes/all/GCF/009/930/795/GCF_009930795.1_ASM993079v1
Bacteria	Microbulbifer hydrolyticus	48074		48074	4.20931	GCA_009931115.1	REPR	ftp://ftp.ncbi.nlm.nih.gov/genomes/all/GCF/009/931/115/GCF_009931115.1_ASM993111v1
Bacteria	Cobetia pacifica	1055101		1055101	4.19519	GCA_009931455.1	REPR	ftp://ftp.ncbi.nlm.nih.gov/genomes/all/GCF/009/931/455/GCF_009931455.1_ASM993145v1
Bacteria	Algicella marina	2683284		2683284	3.99476	GCA_009931615.1	REPR	ftp://ftp.ncbi.nlm.nih.gov/genomes/all/GCF/009/931/615/GCF_009931615.1_ASM993161v1
Bacteria	Pseudomonas juntendi	2666183		2666183	5.6302	GCA_021560075.1	REPR	ftp://ftp.ncbi.nlm.nih.gov/genomes/all/GCA/021/560/075/GCA_021560075.1_ASM2156007v1
Bacteria	Pseudomonas juntendi	2666183		2666183	5.99923	GCA_021725455.1	-	ftp://ftp.ncbi.nlm.nih.gov/genomes/all/GCA/021/725/455/GCA_021725455.1_ASM2172545v1
Bacteria	Pseudomonas juntendi	2666183		2666183	5.78692	GCA_037094725.1	-	ftp://ftp.ncbi.nlm.nih.gov/genomes/all/GCF/037/094/725/GCF_037094725.1_ASM3709472v1
Bacteria	Pseudomonas juntendi	2666183		2666183	5.60876	GCA_037094715.1	-	ftp://ftp.ncbi.nlm.nih.gov/genomes/all/GCF/037/094/715/GCF_037094715.1_ASM3709471v1
Bacteria	Pseudomonas juntendi	2666183		2666183	5.58287	GCA_025263645.1	-	ftp://ftp.ncbi.nlm.nih.gov/genomes/all/GCF/025/263/645/GCF_025263645.1_ASM2526364v1
Bacteria	Pseudomonas juntendi	2666183		2666183	6.0146	GCA_028994055.1	-	ftp://ftp.ncbi.nlm.nih.gov/genomes/all/GCF/028/994/055/GCF_028994055.1_ASM2899405v1
Bacteria	Athalassotoga saccharophila	1441386		1441386	2.045	GCA_009936215.1	REPR	ftp://ftp.ncbi.nlm.nih.gov/genomes/all/GCF/009/936/215/GCF_009936215.1_ASM993621v1
Bacteria	Sporosarcina ureilytica	298596		298596	3.43658	GCA_001753205.1	REPR	ftp://ftp.ncbi.nlm.nih.gov/genomes/all/GCF/001/753/205/GCF_001753205.1_ASM175320v1
Bacteria	Vibrio taketomensis	2572923		2572923	4.36001	GCA_009938185.1	REPR	ftp://ftp.ncbi.nlm.nih.gov/genomes/all/GCF/009/938/185/GCF_009938185.1_ASM993818v1
Bacteria	Vibrio taketomensis	2572923		2572923	4.30521	GCA_009938165.1	-	ftp://ftp.ncbi.nlm.nih.gov/genomes/all/GCF/009/938/165/GCF_009938165.1_ASM993816v1
Archaea	Sulfuracidifex tepidarius	1294262		1294262	2.56076	GCA_008326425.1	REPR	ftp://ftp.ncbi.nlm.nih.gov/genomes/all/GCF/008/326/425/GCF_008326425.1_SulIC006_1.0
Archaea	Sulfuracidifex tepidarius	1294262		1294262	2.53528	GCA_008326385.1	-	ftp://ftp.ncbi.nlm.nih.gov/genomes/all/GCF/008/326/385/GCF_008326385.1_SulIC007_1.0
Bacteria	Methylobacterium durans	2202825		2202825	6.78838	GCA_003173715.1	REPR	ftp://ftp.ncbi.nlm.nih.gov/genomes/all/GCF/003/173/715/GCF_003173715.1_ASM317371v1
Bacteria	Alistipes communis	2585118		2585118	3.30135	GCA_006542665.1	REPR	ftp://ftp.ncbi.nlm.nih.gov/genomes/all/GCF/006/542/665/GCF_006542665.1_Acom_1.0
Bacteria	Alistipes communis	2585118		2585118	3.30213	GCA_006542745.1	-	ftp://ftp.ncbi.nlm.nih.gov/genomes/all/GCF/006/542/745/GCF_006542745.1_6CPBBH3
Bacteria	Alistipes dispar	2585119		2585119	2.96238	GCA_006542685.1	REPR	ftp://ftp.ncbi.nlm.nih.gov/genomes/all/GCF/006/542/685/GCF_006542685.1_Adis_1.0
Bacteria	Dialister hominis	2582419		2582419	2.40755	GCA_007164725.1	REPR	ftp://ftp.ncbi.nlm.nih.gov/genomes/all/GCF/007/164/725/GCF_007164725.1_ASM716472v1
Bacteria	Shouchella miscanthi	2598861		2598861	4.25071	GCA_007725405.1	REPR	ftp://ftp.ncbi.nlm.nih.gov/genomes/all/GCF/007/725/405/GCF_007725405.1_ASM772540v1
Bacteria	Streptomyces qinzhouensis	2599401		2599401	8.14648	GCA_007856155.1	REPR	ftp://ftp.ncbi.nlm.nih.gov/genomes/all/GCF/007/856/155/GCF_007856155.1_ASM785615v1
Bacteria	Edaphobacter sp. 12200R-103	2703788		2703788	4.55484	GCA_010093025.1	-	ftp://ftp.ncbi.nlm.nih.gov/genomes/all/GCA/010/093/025/GCA_010093025.1_ASM1009302v1
Bacteria	Pseudoxanthomonas daejeonensis	266062		266062	3.52064	GCA_022637495.1	REPR	ftp://ftp.ncbi.nlm.nih.gov/genomes/all/GCA/022/637/495/GCA_022637495.1_ASM2263749v1
Bacteria	Streptococcus koreensis	2382163		2382163	2.0096	GCA_003627135.1	REPR	ftp://ftp.ncbi.nlm.nih.gov/genomes/all/GCF/003/627/135/GCF_003627135.1_ASM362713v1
Bacteria	Streptococcus gwangjuense	1433513		1433513	1.97248	GCA_003627155.1	REPR	ftp://ftp.ncbi.nlm.nih.gov/genomes/all/GCF/003/627/155/GCF_003627155.1_ASM362715v1
Bacteria	Streptococcus periodonticum	2490633		2490633	1.90382	GCA_003963555.1	REPR	ftp://ftp.ncbi.nlm.nih.gov/genomes/all/GCF/003/963/555/GCF_003963555.1_ASM396355v1
Bacteria	Cellulophaga omnivescoria	1888890		1888890	3.69448	GCA_027915275.1	REPR	ftp://ftp.ncbi.nlm.nih.gov/genomes/all/GCF/027/915/275/GCF_027915275.1_ASM2791527v1
Bacteria	Formosa sediminum	2594004		2594004	3.93479	GCA_007197735.1	REPR	ftp://ftp.ncbi.nlm.nih.gov/genomes/all/GCF/007/197/735/GCF_007197735.1_ASM719773v1
Bacteria	Psychrobacillus glaciei	2283160		2283160	4.35134	GCA_008973485.1	REPR	ftp://ftp.ncbi.nlm.nih.gov/genomes/all/GCF/008/973/485/GCF_008973485.1_ASM897348v1
Bacteria	Halioglobus maricola	2601894		2601894	4.30644	GCA_009388985.1	REPR	ftp://ftp.ncbi.nlm.nih.gov/genomes/all/GCF/009/388/985/GCF_009388985.1_ASM938898v1
Bacteria	Paenibacillus lutimineralis	2707005		2707005	6.49768	GCA_003991425.1	REPR	ftp://ftp.ncbi.nlm.nih.gov/genomes/all/GCF/003/991/425/GCF_003991425.1_ASM399142v1
Bacteria	Gordonia insulae	2420509		2420509	5.96218	GCA_003855095.1	REPR	ftp://ftp.ncbi.nlm.nih.gov/genomes/all/GCF/003/855/095/GCF_003855095.1_ASM385509v1
Bacteria	Shewanella polaris	2588449		2588449	4.64854	GCA_006385555.1	REPR	ftp://ftp.ncbi.nlm.nih.gov/genomes/all/GCF/006/385/555/GCF_006385555.1_ASM638555v1
Bacteria	Ferrovibrio terrae	2594003		2594003	4.26463	GCA_007197755.1	REPR	ftp://ftp.ncbi.nlm.nih.gov/genomes/all/GCF/007/197/755/GCF_007197755.1_ASM719775v1
Bacteria	Acetobacter oryzoeni	2500548		2500548	3.15318	GCA_004014775.2	REPR	ftp://ftp.ncbi.nlm.nih.gov/genomes/all/GCF/004/014/775/GCF_004014775.2_ASM401477v2
Bacteria	Tuwongella immobilis	692036		692036	6.69075	GCA_901538355.1	REPR	ftp://ftp.ncbi.nlm.nih.gov/genomes/all/GCA/901/538/355/GCA_901538355.1_ASM90153835v1
Bacteria	Lentilitoribacter sp. Alg239-R112	2305987		2305987	3.91042	GCA_900537175.1	-	ftp://ftp.ncbi.nlm.nih.gov/genomes/all/GCA/900/537/175/GCA_900537175.1_ASM90053717v1
Bacteria	Xylanimonas allomyrinae	2509459		2509459	3.84864	GCA_004135345.1	REPR	ftp://ftp.ncbi.nlm.nih.gov/genomes/all/GCF/004/135/345/GCF_004135345.1_ASM413534v1
Bacteria	Sphingomonas insulae	424800		424800	3.74248	GCA_010450875.1	REPR	ftp://ftp.ncbi.nlm.nih.gov/genomes/all/GCA/010/450/875/GCA_010450875.1_ASM1045087v1
Bacteria	Rhizobium daejeonense	240521		240521	5.14415	GCA_010450895.1	REPR	ftp://ftp.ncbi.nlm.nih.gov/genomes/all/GCA/010/450/895/GCA_010450895.1_ASM1045089v1
Bacteria	Desulfolutivibrio sulfodismutans	63561	Desulfolutivibrio sulfodismutans DSM 3696	1121464	4.44019	GCA_013376455.1	REPR	ftp://ftp.ncbi.nlm.nih.gov/genomes/all/GCA/013/376/455/GCA_013376455.1_ASM1337645v1
Bacteria	Vibrio astriarenae	1481923		1481923	4.79933	GCA_010587385.1	REPR	ftp://ftp.ncbi.nlm.nih.gov/genomes/all/GCA/010/587/385/GCA_010587385.1_ASM1058738v1
Bacteria	Capnocytophaga endodontalis	2708117		2708117	3.41269	GCA_002209445.1	REPR	ftp://ftp.ncbi.nlm.nih.gov/genomes/all/GCF/002/209/445/GCF_002209445.1_ASM220944v1
Bacteria	Dialister massiliensis	2161821		2161821	2.32024	GCA_900343095.1	REPR	ftp://ftp.ncbi.nlm.nih.gov/genomes/all/GCA/900/343/095/GCA_900343095.1_PRJEB25867
Bacteria	Microbacterium protaetiae	2509458		2509458	3.79048	GCA_004135285.1	REPR	ftp://ftp.ncbi.nlm.nih.gov/genomes/all/GCF/004/135/285/GCF_004135285.1_ASM413528v1
Bacteria	Ancylobacter pratisalsi	1745854		1745854	4.77827	GCA_010669125.1	REPR	ftp://ftp.ncbi.nlm.nih.gov/genomes/all/GCA/010/669/125/GCA_010669125.1_ASM1066912v1
Bacteria	Streptomyces aureoverticillatus	66871		66871	9.73843	GCA_010669165.1	-	ftp://ftp.ncbi.nlm.nih.gov/genomes/all/GCA/010/669/165/GCA_010669165.1_ASM1066916v1
Bacteria	Aminipila butyrica	433296		433296	3.33485	GCA_010669305.1	REPR	ftp://ftp.ncbi.nlm.nih.gov/genomes/all/GCA/010/669/305/GCA_010669305.1_ASM1066930v1
Bacteria	Sulfuriroseicoccus oceanibius	2707525		2707525	3.49649	GCA_010681825.2	REPR	ftp://ftp.ncbi.nlm.nih.gov/genomes/all/GCA/010/681/825/GCA_010681825.2_ASM1068182v2
Bacteria	Mycolicibacterium pulveris	36813		36813	5.48475	GCA_010725725.1	REPR	ftp://ftp.ncbi.nlm.nih.gov/genomes/all/GCA/010/725/725/GCA_010725725.1_ASM1072572v1
Bacteria	Mycobacterium novum	2492438		2492438	4.45893	GCA_010726505.1	REPR	ftp://ftp.ncbi.nlm.nih.gov/genomes/all/GCA/010/726/505/GCA_010726505.1_ASM1072650v1
Bacteria	Mycobacterium gallinarum	39689		39689	6.30168	GCA_010726765.1	REPR	ftp://ftp.ncbi.nlm.nih.gov/genomes/all/GCA/010/726/765/GCA_010726765.1_ASM1072676v1
Bacteria	Mycobacterium cookii	1775		1775	5.31852	GCA_010727945.1	REPR	ftp://ftp.ncbi.nlm.nih.gov/genomes/all/GCA/010/727/945/GCA_010727945.1_ASM1072794v1
Bacteria	Mycolicibacterium poriferae	39694		39694	5.92917	GCA_010728325.1	REPR	ftp://ftp.ncbi.nlm.nih.gov/genomes/all/GCA/010/728/325/GCA_010728325.1_ASM1072832v1
Bacteria	Mycolicibacterium gadium	1794		1794	5.965	GCA_010728925.1	REPR	ftp://ftp.ncbi.nlm.nih.gov/genomes/all/GCA/010/728/925/GCA_010728925.1_ASM1072892v1
Bacteria	Mycobacterium shottsii	133549		133549	5.97315	GCA_010728525.1	REPR	ftp://ftp.ncbi.nlm.nih.gov/genomes/all/GCA/010/728/525/GCA_010728525.1_ASM1072852v1
Bacteria	Mycobacterium shottsii	133549		133549	5.95642	GCA_019456695.2	-	ftp://ftp.ncbi.nlm.nih.gov/genomes/all/GCA/019/456/695/GCA_019456695.2_ASM1945669v2
Bacteria	Mycolicibacterium psychrotolerans	216929		216929	5.73236	GCA_010729305.1	REPR	ftp://ftp.ncbi.nlm.nih.gov/genomes/all/GCA/010/729/305/GCA_010729305.1_ASM1072930v1
Bacteria	Mycolicibacterium madagascariense	212765		212765	5.94038	GCA_010729665.1	REPR	ftp://ftp.ncbi.nlm.nih.gov/genomes/all/GCA/010/729/665/GCA_010729665.1_ASM1072966v1
Bacteria	Mycobacterium seoulense	386911		386911	5.5313	GCA_010731595.1	REPR	ftp://ftp.ncbi.nlm.nih.gov/genomes/all/GCA/010/731/595/GCA_010731595.1_ASM1073159v1
Bacteria	Mycobacterium stomatepiae	470076		470076	6.21082	GCA_010731715.1	REPR	ftp://ftp.ncbi.nlm.nih.gov/genomes/all/GCA/010/731/715/GCA_010731715.1_ASM1073171v1
Bacteria	Mycolicibacterium sediminis	1286180		1286180	6.25064	GCA_010731735.1	REPR	ftp://ftp.ncbi.nlm.nih.gov/genomes/all/GCA/010/731/735/GCA_010731735.1_ASM1073173v1
Bacteria	Mycolicibacterium anyangense	1431246		1431246	5.69675	GCA_010731855.1	REPR	ftp://ftp.ncbi.nlm.nih.gov/genomes/all/GCA/010/731/855/GCA_010731855.1_ASM1073185v1
Bacteria	Mycolicibacterium sarraceniae	1534348		1534348	4.82826	GCA_010731875.1	REPR	ftp://ftp.ncbi.nlm.nih.gov/genomes/all/GCA/010/731/875/GCA_010731875.1_ASM1073187v1
Bacteria	Mycolicibacterium helvum	1534349		1534349	6.40081	GCA_010731895.1	REPR	ftp://ftp.ncbi.nlm.nih.gov/genomes/all/GCA/010/731/895/GCA_010731895.1_ASM1073189v1
Bacteria	Mycolicibacterium arabiense	1286181		1286181	6.45121	GCA_010731815.2	REPR	ftp://ftp.ncbi.nlm.nih.gov/genomes/all/GCA/010/731/815/GCA_010731815.2_ASM1073181v2
Bacteria	Neorickettsia findlayensis	2686014		2686014	0.864092	GCA_009856525.1	REPR	ftp://ftp.ncbi.nlm.nih.gov/genomes/all/GCF/009/856/525/GCF_009856525.1_ASM985652v1
Bacteria	Spartinivicinus ruber	2683272		2683272	6.68709	GCA_011009015.1	REPR	ftp://ftp.ncbi.nlm.nih.gov/genomes/all/GCA/011/009/015/GCA_011009015.1_ASM1100901v1
Bacteria	Hydrogenobacter sp. T-2	1632018		1632018	1.69295	GCA_033971325.1	-	ftp://ftp.ncbi.nlm.nih.gov/genomes/all/GCA/033/971/325/GCA_033971325.1_ASM3397132v1
Bacteria	Schaalia sp. 19OD2882	2794089		2794089	2.56384	GCA_018986735.1	-	ftp://ftp.ncbi.nlm.nih.gov/genomes/all/GCA/018/986/735/GCA_018986735.1_ASM1898673v1
Bacteria	Caballeronia sp. Lep1P3	2878150		2878150	6.17849	GCA_022879595.1	-	ftp://ftp.ncbi.nlm.nih.gov/genomes/all/GCA/022/879/595/GCA_022879595.1_ASM2287959v1
Bacteria	Streptomyces fodineus	1904616		1904616	9.69895	GCA_001735805.1	REPR	ftp://ftp.ncbi.nlm.nih.gov/genomes/all/GCF/001/735/805/GCF_001735805.1_ASM173580v1
Bacteria	Pseudomonas khazarica	2502979		2502979	5.38416	GCA_017915135.1	REPR	ftp://ftp.ncbi.nlm.nih.gov/genomes/all/GCA/017/915/135/GCA_017915135.1_ASM1791513v1
Bacteria	Hymenobacter jejuensis	2502781		2502781	5.08699	GCA_006337165.1	REPR	ftp://ftp.ncbi.nlm.nih.gov/genomes/all/GCF/006/337/165/GCF_006337165.1_ASM633716v1
Bacteria	Roseimicrobium sp. ORNL1	2711231		2711231	7.95775	GCA_011044495.1	-	ftp://ftp.ncbi.nlm.nih.gov/genomes/all/GCA/011/044/495/GCA_011044495.1_ASM1104449v1
Bacteria	Allorhizobium pseudoryzae	379684		379684	5.37555	GCA_011046245.1	REPR	ftp://ftp.ncbi.nlm.nih.gov/genomes/all/GCA/011/046/245/GCA_011046245.1_ASM1104624v1
Bacteria	Nordella sp. HKS 07	2712222		2712222	7.18431	GCA_011046735.1	-	ftp://ftp.ncbi.nlm.nih.gov/genomes/all/GCA/011/046/735/GCA_011046735.1_ASM1104673v1
Bacteria	Rhizobium rhizoryzae	451876		451876	4.98409	GCA_011046895.1	REPR	ftp://ftp.ncbi.nlm.nih.gov/genomes/all/GCA/011/046/895/GCA_011046895.1_ASM1104689v1
Bacteria	Microbacterium endophyticum	1526412		1526412	2.91611	GCA_011047135.1	REPR	ftp://ftp.ncbi.nlm.nih.gov/genomes/all/GCA/011/047/135/GCA_011047135.1_ASM1104713v1
Bacteria	Microbacterium amylolyticum	936337		936337	2.58834	GCA_011046975.1	REPR	ftp://ftp.ncbi.nlm.nih.gov/genomes/all/GCA/011/046/975/GCA_011046975.1_ASM1104697v1
Bacteria	Sphingosinithalassobacter sp. CS137	2762748		2762748	3.19416	GCA_014334115.1	-	ftp://ftp.ncbi.nlm.nih.gov/genomes/all/GCA/014/334/115/GCA_014334115.1_ASM1433411v1
Bacteria	Pseudomonas qingdaonensis	2056231		2056231	5.93899	GCA_018398475.1	REPR	ftp://ftp.ncbi.nlm.nih.gov/genomes/all/GCA/018/398/475/GCA_018398475.1_ASM1839847v1
Bacteria	Pseudomonas qingdaonensis	2056231		2056231	6.05474	GCA_030505435.1	-	ftp://ftp.ncbi.nlm.nih.gov/genomes/all/GCF/030/505/435/GCF_030505435.1_ASM3050543v1
Bacteria	Paenibacillus albus	2495582		2495582	6.63234	GCA_003952225.1	REPR	ftp://ftp.ncbi.nlm.nih.gov/genomes/all/GCF/003/952/225/GCF_003952225.1_ASM395222v1
Bacteria	Blastochloris tepida	2233851		2233851	3.94939	GCA_003966715.1	REPR	ftp://ftp.ncbi.nlm.nih.gov/genomes/all/GCF/003/966/715/GCF_003966715.1_ASM396671v1
Bacteria	Flavobacterium nackdongense	2547394		2547394	4.21723	GCA_004355225.1	REPR	ftp://ftp.ncbi.nlm.nih.gov/genomes/all/GCF/004/355/225/GCF_004355225.1_ASM435522v1
Bacteria	Cupriavidus neocaledonicus	1040979		1040979	7.02389	GCA_900250125.1	REPR	ftp://ftp.ncbi.nlm.nih.gov/genomes/all/GCA/900/250/125/GCA_900250125.1_CBM2607
Bacteria	Cupriavidus neocaledonicus	1040979		1040979	6.75493	GCA_900249875.1	-	ftp://ftp.ncbi.nlm.nih.gov/genomes/all/GCA/900/249/875/GCA_900249875.1_CBM2605
Bacteria	Massilistercora timonensis	2086584		2086584	2.76959	GCA_900312975.1	REPR	ftp://ftp.ncbi.nlm.nih.gov/genomes/all/GCA/900/312/975/GCA_900312975.1_PRJEB24953
Bacteria	Sutterella faecalis	2584944		2584944	2.98788	GCA_006337085.1	REPR	ftp://ftp.ncbi.nlm.nih.gov/genomes/all/GCF/006/337/085/GCF_006337085.1_ASM633708v1
Bacteria	Jeotgalibaca arthritidis	1868794		1868794	2.3481	GCA_011100465.1	REPR	ftp://ftp.ncbi.nlm.nih.gov/genomes/all/GCA/011/100/465/GCA_011100465.1_ASM1110046v1
Bacteria	Tabrizicola piscis	2494374		2494374	4.38742	GCA_003940805.1	REPR	ftp://ftp.ncbi.nlm.nih.gov/genomes/all/GCF/003/940/805/GCF_003940805.1_ASM394080v1
Bacteria	Pseudomonas sediminis	1691904		1691904	4.93402	GCA_013409125.2	REPR	ftp://ftp.ncbi.nlm.nih.gov/genomes/all/GCA/013/409/125/GCA_013409125.2_ASM1340912v2
Bacteria	Streptomyces rutgersensis	53451		53451	6.99635	GCA_014216335.1	REPR	ftp://ftp.ncbi.nlm.nih.gov/genomes/all/GCA/014/216/335/GCA_014216335.1_ASM1421633v1
Bacteria	Paenibacillus protaetiae	2509456		2509456	4.22882	GCA_004135365.1	REPR	ftp://ftp.ncbi.nlm.nih.gov/genomes/all/GCF/004/135/365/GCF_004135365.1_ASM413536v1
Bacteria	Agromyces protaetiae	2509455		2509455	3.68309	GCA_004135405.1	REPR	ftp://ftp.ncbi.nlm.nih.gov/genomes/all/GCF/004/135/405/GCF_004135405.1_ASM413540v1
Bacteria	Agromyces protaetiae	2509455		2509455	4.18172	GCA_030866785.1	-	ftp://ftp.ncbi.nlm.nih.gov/genomes/all/GCF/030/866/785/GCF_030866785.1_ASM3086678v1
Bacteria	Thermosulfuriphilus ammonigenes	1936021		1936021	2.28735	GCA_011207455.1	REPR	ftp://ftp.ncbi.nlm.nih.gov/genomes/all/GCA/011/207/455/GCA_011207455.1_ASM1120745v1
Bacteria	Caldichromatium japonicum	2699430		2699430	2.98987	GCA_011290485.1	REPR	ftp://ftp.ncbi.nlm.nih.gov/genomes/all/GCA/011/290/485/GCA_011290485.1_ASM1129048v1
Bacteria	Enterobacter wuhouensis	2529381		2529381	4.82165	GCA_035835995.1	REPR	ftp://ftp.ncbi.nlm.nih.gov/genomes/all/GCF/035/835/995/GCF_035835995.1_ASM3583599v1
Bacteria	Cellulomonas shaoxiangyii	2566013		2566013	3.90937	GCA_004798685.1	REPR	ftp://ftp.ncbi.nlm.nih.gov/genomes/all/GCF/004/798/685/GCF_004798685.1_ASM479868v1
Bacteria	Luteimonas yindakuii	2565782		2565782	3.0403	GCA_004803715.2	REPR	ftp://ftp.ncbi.nlm.nih.gov/genomes/all/GCF/004/803/715/GCF_004803715.2_ASM480371v2
Bacteria	Lysobacter alkalisoli	2591633		2591633	3.85709	GCA_006547045.1	REPR	ftp://ftp.ncbi.nlm.nih.gov/genomes/all/GCF/006/547/045/GCF_006547045.1_ASM654704v1
Bacteria	Jeotgalibaca porci	1868793		1868793	2.35088	GCA_011299095.1	REPR	ftp://ftp.ncbi.nlm.nih.gov/genomes/all/GCA/011/299/095/GCA_011299095.1_ASM1129909v1
Bacteria	Salaquimonas pukyongi	2712698		2712698	3.35758	GCA_001953055.1	REPR	ftp://ftp.ncbi.nlm.nih.gov/genomes/all/GCF/001/953/055/GCF_001953055.1_ASM195305v1
Bacteria	Sorangium sp. Soce836	2969250		2969250	14.5553	GCA_028553905.1	-	ftp://ftp.ncbi.nlm.nih.gov/genomes/all/GCF/028/553/905/GCF_028553905.1_ASM2855390v1
Bacteria	Xiamenia xianingshaonis	2682776		2682776	2.26346	GCA_017945865.1	REPR	ftp://ftp.ncbi.nlm.nih.gov/genomes/all/GCA/017/945/865/GCA_017945865.1_ASM1794586v1
Bacteria	Propioniciclava sp. MC1595	2760308		2760308	3.43097	GCA_017569205.1	-	ftp://ftp.ncbi.nlm.nih.gov/genomes/all/GCA/017/569/205/GCA_017569205.1_ASM1756920v1
Bacteria	Enterococcus saigonensis	1805431		1805431	2.84499	GCA_011397115.1	REPR	ftp://ftp.ncbi.nlm.nih.gov/genomes/all/GCA/011/397/115/GCA_011397115.1_ASM1139711v1
Bacteria	Mariniblastus sp.	2005381		2005381	7.17651	GCA_963665035.1	-	ftp://ftp.ncbi.nlm.nih.gov/genomes/all/GCA/963/665/035/GCA_963665035.1_piMetSped1.Mariniblastus_sp_1.1
Bacteria	Companilactobacillus zhachilii	2304606		2304606	2.71497	GCA_003606365.2	REPR	ftp://ftp.ncbi.nlm.nih.gov/genomes/all/GCF/003/606/365/GCF_003606365.2_ASM360636v2
Bacteria	Paenarthrobacter sp. AT5	2973089		2973089	4.93474	GCA_032764245.1	-	ftp://ftp.ncbi.nlm.nih.gov/genomes/all/GCA/032/764/245/GCA_032764245.1_ASM3276424v1
Bacteria	Rhodocaloribacter litoris	2558931		2558931	4.50232	GCA_011682235.2	REPR	ftp://ftp.ncbi.nlm.nih.gov/genomes/all/GCA/011/682/235/GCA_011682235.2_ASM1168223v2
Bacteria	Nocardioides euryhalodurans	2518370		2518370	4.01774	GCA_004564375.1	REPR	ftp://ftp.ncbi.nlm.nih.gov/genomes/all/GCF/004/564/375/GCF_004564375.1_ASM456437v1
Bacteria	Nocardioides seonyuensis	2518371		2518371	3.97436	GCA_004683965.1	REPR	ftp://ftp.ncbi.nlm.nih.gov/genomes/all/GCF/004/683/965/GCF_004683965.1_ASM468396v1
Bacteria	Bartonella kosoyi	2133959		2133959	2.27616	GCA_003606325.3	REPR	ftp://ftp.ncbi.nlm.nih.gov/genomes/all/GCF/003/606/325/GCF_003606325.2_ASM360632v3
Bacteria	Bartonella krasnovii	2267275		2267275	2.18662	GCA_003606345.3	REPR	ftp://ftp.ncbi.nlm.nih.gov/genomes/all/GCF/003/606/345/GCF_003606345.3_ASM360634v3
Bacteria	Bartonella krasnovii	2267275		2267275	2.21034	GCA_022569515.1	-	ftp://ftp.ncbi.nlm.nih.gov/genomes/all/GCA/022/569/515/GCA_022569515.1_ASM2256951v1
Bacteria	Bartonella krasnovii	2267275		2267275	2.1842	GCA_022569695.1	-	ftp://ftp.ncbi.nlm.nih.gov/genomes/all/GCA/022/569/695/GCA_022569695.1_ASM2256969v1
Bacteria	Bartonella krasnovii	2267275		2267275	2.18207	GCA_022569495.1	-	ftp://ftp.ncbi.nlm.nih.gov/genomes/all/GCA/022/569/495/GCA_022569495.1_ASM2256949v1
Bacteria	Bartonella krasnovii	2267275		2267275	2.17547	GCA_022569635.1	-	ftp://ftp.ncbi.nlm.nih.gov/genomes/all/GCA/022/569/635/GCA_022569635.1_ASM2256963v1
Bacteria	Bartonella krasnovii	2267275		2267275	2.17406	GCA_022569675.1	-	ftp://ftp.ncbi.nlm.nih.gov/genomes/all/GCA/022/569/675/GCA_022569675.1_ASM2256967v1
Bacteria	Bartonella krasnovii	2267275		2267275	2.16218	GCA_022569535.1	-	ftp://ftp.ncbi.nlm.nih.gov/genomes/all/GCA/022/569/535/GCA_022569535.1_ASM2256953v1
Bacteria	Bartonella krasnovii	2267275		2267275	2.13723	GCA_022569475.1	-	ftp://ftp.ncbi.nlm.nih.gov/genomes/all/GCA/022/569/475/GCA_022569475.1_ASM2256947v1
Bacteria	Bartonella krasnovii	2267275		2267275	2.13529	GCA_022569655.1	-	ftp://ftp.ncbi.nlm.nih.gov/genomes/all/GCA/022/569/655/GCA_022569655.1_ASM2256965v1
Bacteria	Bartonella krasnovii	2267275		2267275	2.12075	GCA_022569595.1	-	ftp://ftp.ncbi.nlm.nih.gov/genomes/all/GCA/022/569/595/GCA_022569595.1_ASM2256959v1
Bacteria	Bartonella krasnovii	2267275		2267275	2.10084	GCA_022569615.1	-	ftp://ftp.ncbi.nlm.nih.gov/genomes/all/GCA/022/569/615/GCA_022569615.1_ASM2256961v1
Bacteria	Bartonella krasnovii	2267275		2267275	2.07748	GCA_022569555.1	-	ftp://ftp.ncbi.nlm.nih.gov/genomes/all/GCA/022/569/555/GCA_022569555.1_ASM2256955v1
Bacteria	Bartonella krasnovii	2267275		2267275	2.06629	GCA_022569435.1	-	ftp://ftp.ncbi.nlm.nih.gov/genomes/all/GCA/022/569/435/GCA_022569435.1_ASM2256943v1
Bacteria	Bartonella krasnovii	2267275		2267275	2.06487	GCA_022569575.1	-	ftp://ftp.ncbi.nlm.nih.gov/genomes/all/GCA/022/569/575/GCA_022569575.1_ASM2256957v1
Bacteria	Bartonella krasnovii	2267275		2267275	2.04756	GCA_022569455.1	-	ftp://ftp.ncbi.nlm.nih.gov/genomes/all/GCA/022/569/455/GCA_022569455.1_ASM2256945v1
Bacteria	Luteibacter anthropi	564369		564369	4.96166	GCA_023699965.1	REPR	ftp://ftp.ncbi.nlm.nih.gov/genomes/all/GCA/023/699/965/GCA_023699965.1_ASM2369996v1
Bacteria	Flavobacterium collinsii	1114861		1114861	5.55453	GCA_946903285.1	REPR	ftp://ftp.ncbi.nlm.nih.gov/genomes/all/GCF/946/903/285/GCF_946903285.1_TRV642_V1
Bacteria	Phytohabitans suffuscus	624315		624315	10.1487	GCA_011764565.1	REPR	ftp://ftp.ncbi.nlm.nih.gov/genomes/all/GCA/011/764/565/GCA_011764565.1_ASM1176456v1
Bacteria	Sulfurimicrobium lacus	2715678		2715678	3.82632	GCA_011764585.1	REPR	ftp://ftp.ncbi.nlm.nih.gov/genomes/all/GCA/011/764/585/GCA_011764585.1_ASM1176458v1
Bacteria	Parashewanella tropica	2547970		2547970	4.22219	GCA_004358445.1	REPR	ftp://ftp.ncbi.nlm.nih.gov/genomes/all/GCF/004/358/445/GCF_004358445.1_ASM435844v1
Bacteria	Corynebacterium rouxii	2719119		2719119	2.45102	GCA_902702935.1	REPR	ftp://ftp.ncbi.nlm.nih.gov/genomes/all/GCA/902/702/935/GCA_902702935.1_FRC0190
Bacteria	Hankyongella ginsenosidimutans	1763828		1763828	2.88081	GCA_005144965.1	REPR	ftp://ftp.ncbi.nlm.nih.gov/genomes/all/GCF/005/144/965/GCF_005144965.1_ASM514496v1
Bacteria	Entomospira entomophila	2719988		2719988	1.78531	GCA_028748125.1	REPR	ftp://ftp.ncbi.nlm.nih.gov/genomes/all/GCF/028/748/125/GCF_028748125.1_ASM2874812v1
Bacteria	Entomospira nematocerorum	2719987		2719987	1.68047	GCA_028748105.1	REPR	ftp://ftp.ncbi.nlm.nih.gov/genomes/all/GCF/028/748/105/GCF_028748105.1_ASM2874810v1
Bacteria	Entomospira culicis	2719989		2719989	1.76958	GCA_028748145.1	REPR	ftp://ftp.ncbi.nlm.nih.gov/genomes/all/GCF/028/748/145/GCF_028748145.1_ASM2874814v1
Bacteria	Entomospira culicis	2719989		2719989	1.7697	GCA_028748165.1	-	ftp://ftp.ncbi.nlm.nih.gov/genomes/all/GCF/028/748/165/GCF_028748165.1_ASM2874816v1
Bacteria	Butyricimonas paravirosa	1472417		1472417	5.60802	GCA_032878955.1	REPR	ftp://ftp.ncbi.nlm.nih.gov/genomes/all/GCA/032/878/955/GCA_032878955.1_ASM3287895v1
Bacteria	Wolbachia endosymbiont of Brugia pahangi	96495		96495	1.07297	GCA_012030695.1	REPR	ftp://ftp.ncbi.nlm.nih.gov/genomes/all/GCA/012/030/695/GCA_012030695.1_ASM1203069v1
Bacteria	Glutamicibacter mishrai	1775880		1775880	3.57075	GCA_012221945.1	REPR	ftp://ftp.ncbi.nlm.nih.gov/genomes/all/GCA/012/221/945/GCA_012221945.1_ASM1222194v1
Bacteria	Glutamicibacter mishrai	1775880		1775880	3.67931	GCA_024362185.1	-	ftp://ftp.ncbi.nlm.nih.gov/genomes/all/GCF/024/362/185/GCF_024362185.1_ASM2436218v1
Bacteria	Mycolicibacterium frederiksbergense	117567		117567	6.71362	GCA_012223425.1	REPR	ftp://ftp.ncbi.nlm.nih.gov/genomes/all/GCA/012/223/425/GCA_012223425.1_ASM1222342v1
Bacteria	Thermosulfurimonas marina	2047767		2047767	1.76326	GCA_012317585.1	REPR	ftp://ftp.ncbi.nlm.nih.gov/genomes/all/GCA/012/317/585/GCA_012317585.1_ASM1231758v1
Bacteria	Rothia terrae	396015		396015	2.66002	GCA_014705925.2	REPR	ftp://ftp.ncbi.nlm.nih.gov/genomes/all/GCA/014/705/925/GCA_014705925.2_ASM1470592v2
Bacteria	Dolichospermum flos-aquae	1166	Dolichospermum flos-aquae CCAP 1403/13F	315271	5.22068	GCA_012516395.1	REPR	ftp://ftp.ncbi.nlm.nih.gov/genomes/all/GCA/012/516/395/GCA_012516395.1_ASM1251639v1
Bacteria	Polaromonas vacuolata	37448		37448	3.83769	GCA_012584515.1	REPR	ftp://ftp.ncbi.nlm.nih.gov/genomes/all/GCA/012/584/515/GCA_012584515.1_ASM1258451v1
Bacteria	Microcella flavibacter	1804990		1804990	2.62074	GCA_012530535.1	REPR	ftp://ftp.ncbi.nlm.nih.gov/genomes/all/GCA/012/530/535/GCA_012530535.1_ASM1253053v1
Bacteria	Anaplasma platys	949		949	1.19681	GCA_012790675.1	REPR	ftp://ftp.ncbi.nlm.nih.gov/genomes/all/GCA/012/790/675/GCA_012790675.1_ASM1279067v1
Bacteria	Flammeovirga yaeyamensis	367791		367791	7.43355	GCA_018736045.1	REPR	ftp://ftp.ncbi.nlm.nih.gov/genomes/all/GCA/018/736/045/GCA_018736045.1_ASM1873604v1
Bacteria	Aromatoleum bremense	76115		76115	4.37684	GCA_017894365.1	REPR	ftp://ftp.ncbi.nlm.nih.gov/genomes/all/GCA/017/894/365/GCA_017894365.1_ASM1789436v1
Bacteria	Aromatoleum petrolei	76116		76116	5.4074	GCA_017894385.1	REPR	ftp://ftp.ncbi.nlm.nih.gov/genomes/all/GCA/017/894/385/GCA_017894385.1_ASM1789438v1
Bacteria	Rhizobium oryzihabitans	2267833		2267833	5.85874	GCA_010669145.1	REPR	ftp://ftp.ncbi.nlm.nih.gov/genomes/all/GCA/010/669/145/GCA_010669145.1_ASM1066914v1
Bacteria	Roseobacter ponti	1891787		1891787	3.96263	GCA_012932215.1	REPR	ftp://ftp.ncbi.nlm.nih.gov/genomes/all/GCA/012/932/215/GCA_012932215.1_ASM1293221v1
Bacteria	Pseudomonas multiresinivorans	95301		95301	6.51759	GCA_012971725.1	REPR	ftp://ftp.ncbi.nlm.nih.gov/genomes/all/GCA/012/971/725/GCA_012971725.1_ASM1297172v1
Bacteria	Sulfuriferula nivalis	2675298		2675298	3.43589	GCA_009937995.1	REPR	ftp://ftp.ncbi.nlm.nih.gov/genomes/all/GCF/009/937/995/GCF_009937995.1_ASM993799v1
Bacteria	Gordonia ajococcus	1292359		1292359	5.09025	GCA_012974285.1	-	ftp://ftp.ncbi.nlm.nih.gov/genomes/all/GCA/012/974/285/GCA_012974285.1_ASM1297428v1
Bacteria	Usitatibacter rugosus	2732067		2732067	4.56314	GCA_013003965.1	REPR	ftp://ftp.ncbi.nlm.nih.gov/genomes/all/GCA/013/003/965/GCA_013003965.1_ASM1300396v1
Bacteria	Usitatibacter palustris	2732487		2732487	3.95881	GCA_013003985.1	REPR	ftp://ftp.ncbi.nlm.nih.gov/genomes/all/GCA/013/003/985/GCA_013003985.1_ASM1300398v1
Bacteria	Lacipirellula parvula	2650471		2650471	6.92226	GCA_009177095.1	REPR	ftp://ftp.ncbi.nlm.nih.gov/genomes/all/GCF/009/177/095/GCF_009177095.1_ASM917709v1
Bacteria	Wolbachia endosymbiont of Ctenocephalides felis wCfeT	2732593		2732593	1.49554	GCA_012277295.1	REPR	ftp://ftp.ncbi.nlm.nih.gov/genomes/all/GCA/012/277/295/GCA_012277295.1_ASM1227729v1
Bacteria	Wolbachia endosymbiont of Ctenocephalides felis wCfeJ	2732594		2732594	1.20165	GCA_012277315.1	REPR	ftp://ftp.ncbi.nlm.nih.gov/genomes/all/GCA/012/277/315/GCA_012277315.1_ASM1227731v1
Bacteria	Corynebacterium glutamicum	1718	Corynebacterium glutamicum K051	1204414	3.3094	GCA_000382905.1	-	ftp://ftp.ncbi.nlm.nih.gov/genomes/all/GCA/000/382/905/GCA_000382905.1_ASM38290v1
Bacteria	Empedobacter stercoris	1628248		1628248	2.83979	GCA_014621655.1	REPR	ftp://ftp.ncbi.nlm.nih.gov/genomes/all/GCA/014/621/655/GCA_014621655.1_ASM1462165v1
Bacteria	Empedobacter stercoris	1628248		1628248	3.07366	GCA_025244765.1	-	ftp://ftp.ncbi.nlm.nih.gov/genomes/all/GCF/025/244/765/GCF_025244765.1_ASM2524476v1
Bacteria	Erythrobacter aureus	2182384		2182384	3.37213	GCA_003355455.1	REPR	ftp://ftp.ncbi.nlm.nih.gov/genomes/all/GCF/003/355/455/GCF_003355455.1_ASM335545v1
Bacteria	Shewanella khirikhana	1965282		1965282	4.859	GCA_003957745.1	REPR	ftp://ftp.ncbi.nlm.nih.gov/genomes/all/GCF/003/957/745/GCF_003957745.1_ASM395774v1
Bacteria	Shewanella khirikhana	1965282		1965282	4.97903	GCA_036866455.1	-	ftp://ftp.ncbi.nlm.nih.gov/genomes/all/GCF/036/866/455/GCF_036866455.1_ASM3686645v1
Bacteria	Parasedimentitalea marina	2483033		2483033	5.08092	GCA_004006175.1	REPR	ftp://ftp.ncbi.nlm.nih.gov/genomes/all/GCF/004/006/175/GCF_004006175.1_ASM400617v1
Bacteria	Rhodoferax sediminis	2509614		2509614	4.3875	GCA_006970865.1	REPR	ftp://ftp.ncbi.nlm.nih.gov/genomes/all/GCF/006/970/865/GCF_006970865.1_ASM697086v1
Bacteria	Brachybacterium avium	2017485		2017485	3.5685	GCA_002216795.1	REPR	ftp://ftp.ncbi.nlm.nih.gov/genomes/all/GCF/002/216/795/GCF_002216795.1_ASM221679v1
Bacteria	Brachybacterium vulturis	2017484		2017484	3.79666	GCA_002407185.1	REPR	ftp://ftp.ncbi.nlm.nih.gov/genomes/all/GCF/002/407/185/GCF_002407185.1_ASM240718v1
Bacteria	Rhizobium ruizarguesonis	2081791		2081791	7.81151	GCA_017357285.1	REPR	ftp://ftp.ncbi.nlm.nih.gov/genomes/all/GCA/017/357/285/GCA_017357285.1_ASM1735728v1
Bacteria	Rhizobium ruizarguesonis	2081791		2081791	7.62136	GCA_021052425.1	-	ftp://ftp.ncbi.nlm.nih.gov/genomes/all/GCA/021/052/425/GCA_021052425.1_ASM2105242v1
Bacteria	Rhizobium ruizarguesonis	2081791		2081791	7.31386	GCA_001927265.3	-	ftp://ftp.ncbi.nlm.nih.gov/genomes/all/GCF/001/927/265/GCF_001927265.3_ASM192726v3
Bacteria	Allofrancisella frigidaquae	1085644		1085644	1.67418	GCA_012222825.1	REPR	ftp://ftp.ncbi.nlm.nih.gov/genomes/all/GCA/012/222/825/GCA_012222825.1_ASM1222282v1
Bacteria	Campylobacter canadensis	449520		449520	1.92301	GCA_013177655.1	REPR	ftp://ftp.ncbi.nlm.nih.gov/genomes/all/GCA/013/177/655/GCA_013177655.1_ASM1317765v1
Bacteria	Arcobacter acticola	1849015		1849015	3.01907	GCA_013177675.1	REPR	ftp://ftp.ncbi.nlm.nih.gov/genomes/all/GCA/013/177/675/GCA_013177675.1_ASM1317767v1
Bacteria	Berryella wangjianweii	2734634		2734634	1.80311	GCA_013201155.1	REPR	ftp://ftp.ncbi.nlm.nih.gov/genomes/all/GCA/013/201/155/GCA_013201155.1_ASM1320115v1
Bacteria	Paenibacillus tritici	1873425		1873425	7.70894	GCA_018207515.1	REPR	ftp://ftp.ncbi.nlm.nih.gov/genomes/all/GCA/018/207/515/GCA_018207515.1_ASM1820751v1
Bacteria	Corynebacterium silvaticum	2320431		2320431	2.57286	GCA_002162115.2	REPR	ftp://ftp.ncbi.nlm.nih.gov/genomes/all/GCF/002/162/115/GCF_002162115.2_ASM216211v2
Bacteria	Corynebacterium silvaticum	2320431		2320431	2.57299	GCA_025643035.1	-	ftp://ftp.ncbi.nlm.nih.gov/genomes/all/GCF/025/643/035/GCF_025643035.1_ASM2564303v1
Bacteria	Corynebacterium silvaticum	2320431		2320431	2.57294	GCA_024971975.1	-	ftp://ftp.ncbi.nlm.nih.gov/genomes/all/GCF/024/971/975/GCF_024971975.1_ASM2497197v1
Bacteria	Corynebacterium silvaticum	2320431		2320431	2.57286	GCA_025643075.1	-	ftp://ftp.ncbi.nlm.nih.gov/genomes/all/GCF/025/643/075/GCF_025643075.1_ASM2564307v1
Bacteria	Corynebacterium silvaticum	2320431		2320431	2.57286	GCA_025643015.1	-	ftp://ftp.ncbi.nlm.nih.gov/genomes/all/GCF/025/643/015/GCF_025643015.1_ASM2564301v1
Bacteria	Corynebacterium silvaticum	2320431		2320431	2.57284	GCA_025643055.1	-	ftp://ftp.ncbi.nlm.nih.gov/genomes/all/GCF/025/643/055/GCF_025643055.1_ASM2564305v1
Bacteria	Corynebacterium silvaticum	2320431		2320431	2.57282	GCA_024971995.1	-	ftp://ftp.ncbi.nlm.nih.gov/genomes/all/GCF/024/971/995/GCF_024971995.1_ASM2497199v1
Bacteria	Pandoraea commovens	2508289		2508289	6.05687	GCA_024704525.1	REPR	ftp://ftp.ncbi.nlm.nih.gov/genomes/all/GCF/024/704/525/GCF_024704525.1_ASM2470452v1
Bacteria	Tenuifilum thalassicum	2590900		2590900	3.19578	GCA_013265555.1	REPR	ftp://ftp.ncbi.nlm.nih.gov/genomes/all/GCA/013/265/555/GCA_013265555.1_ASM1326555v1
Bacteria	Kroppenstedtia pulmonis	1380685		1380685	3.34581	GCA_013265585.1	REPR	ftp://ftp.ncbi.nlm.nih.gov/genomes/all/GCA/013/265/585/GCA_013265585.1_ASM1326558v1
Bacteria	Mariniplasma anaerobium	2735436		2735436	1.89863	GCA_016865445.1	REPR	ftp://ftp.ncbi.nlm.nih.gov/genomes/all/GCA/016/865/445/GCA_016865445.1_ASM1686544v1
Bacteria	Paramixta manurensis	2740817		2740817	4.70563	GCA_013285385.1	REPR	ftp://ftp.ncbi.nlm.nih.gov/genomes/all/GCA/013/285/385/GCA_013285385.1_ASM1328538v1
Bacteria	Jeotgalibaca ciconiae	2496265		2496265	2.95059	GCA_003955755.1	REPR	ftp://ftp.ncbi.nlm.nih.gov/genomes/all/GCF/003/955/755/GCF_003955755.1_ASM395575v1
Bacteria	Caproicibacterium lactatifermentans	2666138		2666138	1.98998	GCA_013315815.1	REPR	ftp://ftp.ncbi.nlm.nih.gov/genomes/all/GCA/013/315/815/GCA_013315815.1_ASM1331581v1
Bacteria	Caproicibacterium lactatifermentans	2666138		2666138	1.88018	GCA_013340725.1	-	ftp://ftp.ncbi.nlm.nih.gov/genomes/all/GCA/013/340/725/GCA_013340725.1_ASM1334072v1
Bacteria	Rasiella rasia	2744027		2744027	3.38896	GCA_011044175.1	REPR	ftp://ftp.ncbi.nlm.nih.gov/genomes/all/GCA/011/044/175/GCA_011044175.1_ASM1104417v1
Archaea	Conexivisphaera calida	1874277		1874277	1.5939	GCA_013340765.1	REPR	ftp://ftp.ncbi.nlm.nih.gov/genomes/all/GCA/013/340/765/GCA_013340765.1_NAS2_1.0
Bacteria	Peterkaempfera bronchialis	2126346		2126346	7.09021	GCA_003258605.2	REPR	ftp://ftp.ncbi.nlm.nih.gov/genomes/all/GCF/003/258/605/GCF_003258605.2_ASM325860v2
Archaea	Metallosphaera tengchongensis	1532350		1532350	2.1769	GCA_013343295.1	REPR	ftp://ftp.ncbi.nlm.nih.gov/genomes/all/GCA/013/343/295/GCA_013343295.1_ASM1334329v1
Bacteria	Streptomyces cyaneochromogenes	2496836		2496836	10.6771	GCA_003963535.1	REPR	ftp://ftp.ncbi.nlm.nih.gov/genomes/all/GCF/003/963/535/GCF_003963535.1_ASM396353v1
Bacteria	Chryseobacterium aureum	2497456		2497456	5.06985	GCA_003971235.1	REPR	ftp://ftp.ncbi.nlm.nih.gov/genomes/all/GCF/003/971/235/GCF_003971235.1_ASM397123v1
Bacteria	Periweissella cryptocerci	2506420		2506420	3.02065	GCA_004358325.1	REPR	ftp://ftp.ncbi.nlm.nih.gov/genomes/all/GCF/004/358/325/GCF_004358325.1_ASM435832v1
Bacteria	Azospirillum ramasamyi	682998		682998	6.31626	GCA_003233655.1	REPR	ftp://ftp.ncbi.nlm.nih.gov/genomes/all/GCF/003/233/655/GCF_003233655.1_ASM323365v1
Bacteria	Duncaniella dubosii	2518971		2518971	3.69117	GCA_004803915.1	REPR	ftp://ftp.ncbi.nlm.nih.gov/genomes/all/GCF/004/803/915/GCF_004803915.1_ASM480391v1
Bacteria	Wolbachia endosymbiont of Litomosoides sigmodontis	80850		80850	1.0458	GCA_013365435.1	REPR	ftp://ftp.ncbi.nlm.nih.gov/genomes/all/GCA/013/365/435/GCA_013365435.1_ASM1336543v1
Bacteria	Wolbachia endosymbiont of Dirofilaria (Dirofilaria) immitis	1812115		1812115	0.920122	GCA_013365455.1	REPR	ftp://ftp.ncbi.nlm.nih.gov/genomes/all/GCA/013/365/455/GCA_013365455.1_ASM1336545v1
Bacteria	Wolbachia endosymbiont of Cruorifilaria tuberocauda	1812111		1812111	0.863988	GCA_013365475.1	REPR	ftp://ftp.ncbi.nlm.nih.gov/genomes/all/GCA/013/365/475/GCA_013365475.1_ASM1336547v1
Bacteria	Wolbachia endosymbiont of Dipetalonema caudispina	1812112		1812112	0.863427	GCA_013365495.1	REPR	ftp://ftp.ncbi.nlm.nih.gov/genomes/all/GCA/013/365/495/GCA_013365495.1_ASM1336549v1
Bacteria	Amedibacterium intestinale	2583452		2583452	2.4881	GCA_010537335.1	REPR	ftp://ftp.ncbi.nlm.nih.gov/genomes/all/GCA/010/537/335/GCA_010537335.1_ASM1053733v1
Bacteria	Amedibacterium intestinale	2583452		2583452	2.9963	GCA_010537155.1	-	ftp://ftp.ncbi.nlm.nih.gov/genomes/all/GCA/010/537/155/GCA_010537155.1_ASM1053715v1
Bacteria	Serratia surfactantfaciens	2741499		2741499	5.11764	GCA_001642805.2	REPR	ftp://ftp.ncbi.nlm.nih.gov/genomes/all/GCF/001/642/805/GCF_001642805.2_ASM164280v2
Bacteria	Parasphingopyxis algicola	2026624		2026624	3.6698	GCA_013378075.1	REPR	ftp://ftp.ncbi.nlm.nih.gov/genomes/all/GCA/013/378/075/GCA_013378075.1_ASM1337807v1
Bacteria	Serinicoccus hydrothermalis	1758689		1758689	3.59739	GCA_001685415.1	REPR	ftp://ftp.ncbi.nlm.nih.gov/genomes/all/GCF/001/685/415/GCF_001685415.1_ASM168541v1
Bacteria	Allosaccharopolyspora coralli	2665642		2665642	4.83201	GCA_009664835.1	REPR	ftp://ftp.ncbi.nlm.nih.gov/genomes/all/GCF/009/664/835/GCF_009664835.1_ASM966483v1
Archaea	Methanolobus zinderi	536044		536044	2.70495	GCA_013388255.1	REPR	ftp://ftp.ncbi.nlm.nih.gov/genomes/all/GCA/013/388/255/GCA_013388255.1_ASM1338825v1
Bacteria	Pseudoduganella aquatica	2660641		2660641	6.85259	GCA_020865585.1	REPR	ftp://ftp.ncbi.nlm.nih.gov/genomes/all/GCA/020/865/585/GCA_020865585.1_ASM2086558v1
Archaea	Natronomonas gomsonensis	1046043		1046043	3.65228	GCA_024300825.1	REPR	ftp://ftp.ncbi.nlm.nih.gov/genomes/all/GCF/024/300/825/GCF_024300825.1_ASM2430082v1
Bacteria	Streptomyces rectiverticillatus	173860		173860	7.67924	GCA_013394065.1	REPR	ftp://ftp.ncbi.nlm.nih.gov/genomes/all/GCA/013/394/065/GCA_013394065.1_ASM1339406v1
Bacteria	Dickeya poaceiphila	568768		568768	4.31715	GCA_007858975.2	REPR	ftp://ftp.ncbi.nlm.nih.gov/genomes/all/GCF/007/858/975/GCF_007858975.2_ASM785897v2
Bacteria	Dickeya poaceiphila	568768		568768	4.22076	GCA_000406125.1	-	ftp://ftp.ncbi.nlm.nih.gov/genomes/all/GCA/000/406/125/GCA_000406125.1_DXY569_1.0
Bacteria	Luteimonas chenhongjianii	2006110		2006110	3.35178	GCA_002327105.1	REPR	ftp://ftp.ncbi.nlm.nih.gov/genomes/all/GCF/002/327/105/GCF_002327105.1_ASM232710v1
Bacteria	Pseudomonas hydrolytica	2493633		2493633	5.2911	GCA_021495345.2	REPR	ftp://ftp.ncbi.nlm.nih.gov/genomes/all/GCA/021/495/345/GCA_021495345.2_ASM2149534v2
Bacteria	Pseudomonas hydrolytica	2493633		2493633	5.49796	GCA_024205225.1	-	ftp://ftp.ncbi.nlm.nih.gov/genomes/all/GCF/024/205/225/GCF_024205225.1_ASM2420522v1
Bacteria	Chitinimonas arctica	2594795		2594795	5.29248	GCA_007431345.1	REPR	ftp://ftp.ncbi.nlm.nih.gov/genomes/all/GCF/007/431/345/GCF_007431345.1_ASM743134v1
Bacteria	Francisella salimarina	2599927		2599927	1.94086	GCA_018972105.1	REPR	ftp://ftp.ncbi.nlm.nih.gov/genomes/all/GCA/018/972/105/GCA_018972105.1_ASM1897210v1
Bacteria	Pseudoalteromonas rhizosphaerae	2518973		2518973	5.35898	GCA_028885455.1	REPR	ftp://ftp.ncbi.nlm.nih.gov/genomes/all/GCF/028/885/455/GCF_028885455.1_ASM2888545v1
Bacteria	Citrobacter cronae	1748967		1748967	5.07909	GCA_016893685.1	REPR	ftp://ftp.ncbi.nlm.nih.gov/genomes/all/GCA/016/893/685/GCA_016893685.1_ASM1689368v1
Bacteria	Citrobacter cronae	1748967		1748967	5.29777	GCA_022558585.1	-	ftp://ftp.ncbi.nlm.nih.gov/genomes/all/GCA/022/558/585/GCA_022558585.1_ASM2255858v1
Bacteria	Citrobacter cronae	1748967		1748967	5.07062	GCA_016894045.1	-	ftp://ftp.ncbi.nlm.nih.gov/genomes/all/GCA/016/894/045/GCA_016894045.1_ASM1689404v1
Bacteria	Citrobacter cronae	1748967		1748967	5.09818	GCA_016894065.1	-	ftp://ftp.ncbi.nlm.nih.gov/genomes/all/GCA/016/894/065/GCA_016894065.1_ASM1689406v1
Bacteria	Citrobacter cronae	1748967		1748967	5.08015	GCA_016894105.1	-	ftp://ftp.ncbi.nlm.nih.gov/genomes/all/GCA/016/894/105/GCA_016894105.1_ASM1689410v1
Bacteria	Citrobacter cronae	1748967		1748967	5.07062	GCA_016893885.1	-	ftp://ftp.ncbi.nlm.nih.gov/genomes/all/GCA/016/893/885/GCA_016893885.1_ASM1689388v1
Bacteria	Citrobacter cronae	1748967		1748967	5.07062	GCA_016894025.1	-	ftp://ftp.ncbi.nlm.nih.gov/genomes/all/GCA/016/894/025/GCA_016894025.1_ASM1689402v1
Bacteria	Citrobacter cronae	1748967		1748967	5.07062	GCA_016893705.1	-	ftp://ftp.ncbi.nlm.nih.gov/genomes/all/GCA/016/893/705/GCA_016893705.1_ASM1689370v1
Bacteria	Citrobacter cronae	1748967		1748967	5.07062	GCA_016894085.1	-	ftp://ftp.ncbi.nlm.nih.gov/genomes/all/GCA/016/894/085/GCA_016894085.1_ASM1689408v1
Bacteria	Citrobacter cronae	1748967		1748967	5.07062	GCA_016893845.1	-	ftp://ftp.ncbi.nlm.nih.gov/genomes/all/GCA/016/893/845/GCA_016893845.1_ASM1689384v1
Bacteria	Citrobacter cronae	1748967		1748967	5.07062	GCA_016893745.1	-	ftp://ftp.ncbi.nlm.nih.gov/genomes/all/GCA/016/893/745/GCA_016893745.1_ASM1689374v1
Bacteria	Citrobacter cronae	1748967		1748967	5.07062	GCA_016893985.1	-	ftp://ftp.ncbi.nlm.nih.gov/genomes/all/GCA/016/893/985/GCA_016893985.1_ASM1689398v1
Bacteria	Bacillus aquiflavi	2672567		2672567	3.80609	GCA_019915265.1	REPR	ftp://ftp.ncbi.nlm.nih.gov/genomes/all/GCA/019/915/265/GCA_019915265.1_ASM1991526v1
Bacteria	Pikeienuella piscinae	2748098		2748098	4.37305	GCA_011044155.1	REPR	ftp://ftp.ncbi.nlm.nih.gov/genomes/all/GCA/011/044/155/GCA_011044155.1_ASM1104415v1
Bacteria	Costertonia aggregata	343403		343403	3.91033	GCA_013402795.1	REPR	ftp://ftp.ncbi.nlm.nih.gov/genomes/all/GCA/013/402/795/GCA_013402795.1_ASM1340279v1
Archaea	Nitrosopumilus cobalaminigenes	1470066		1470066	1.56336	GCA_013407145.1	REPR	ftp://ftp.ncbi.nlm.nih.gov/genomes/all/GCA/013/407/145/GCA_013407145.1_ASM1340714v1
Archaea	Nitrosopumilus oxyclinae	1959104		1959104	1.58511	GCA_013407165.1	REPR	ftp://ftp.ncbi.nlm.nih.gov/genomes/all/GCA/013/407/165/GCA_013407165.1_ASM1340716v1
Archaea	Nitrosopumilus ureiphilus	1470067		1470067	2.17142	GCA_013407185.1	REPR	ftp://ftp.ncbi.nlm.nih.gov/genomes/all/GCA/013/407/185/GCA_013407185.1_ASM1340718v1
Bacteria	Edaphobacter lichenicola	2051959		2051959	5.66224	GCA_025264645.1	REPR	ftp://ftp.ncbi.nlm.nih.gov/genomes/all/GCF/025/264/645/GCF_025264645.1_ASM2526464v1
Archaea	Halosimplex rubrum	869889		869889	4.48015	GCA_013415885.1	REPR	ftp://ftp.ncbi.nlm.nih.gov/genomes/all/GCA/013/415/885/GCA_013415885.1_ASM1341588v1
Archaea	Halosimplex pelagicum	869886		869886	5.19903	GCA_013415905.1	REPR	ftp://ftp.ncbi.nlm.nih.gov/genomes/all/GCA/013/415/905/GCA_013415905.1_ASM1341590v1
Bacteria	Flavobacterium alkalisoli	2602769		2602769	3.98585	GCA_008000935.1	REPR	ftp://ftp.ncbi.nlm.nih.gov/genomes/all/GCF/008/000/935/GCF_008000935.1_ASM800093v1
Bacteria	Francisella orientalis	299583	Francisella orientalis LADL 07-285A	1356861	1.85899	GCA_000505725.1	REPR	ftp://ftp.ncbi.nlm.nih.gov/genomes/all/GCA/000/505/725/GCA_000505725.1_ASM50572v1
Bacteria	Sneathiella aquimaris	2599305		2599305	3.94185	GCA_026409565.1	REPR	ftp://ftp.ncbi.nlm.nih.gov/genomes/all/GCF/026/409/565/GCF_026409565.1_ASM2640956v1
Bacteria	Chitinibacter fontanus	1737446		1737446	3.63498	GCA_013423785.1	REPR	ftp://ftp.ncbi.nlm.nih.gov/genomes/all/GCA/013/423/785/GCA_013423785.1_ASM1342378v1
Bacteria	Arsenophonus endosymbiont of Aphis craccivora	1231049		1231049	2.42444	GCA_013460135.1	REPR	ftp://ftp.ncbi.nlm.nih.gov/genomes/all/GCA/013/460/135/GCA_013460135.1_ASM1346013v1
Bacteria	Nocardioides ungokensis	1643322		1643322	4.62478	GCA_013466985.1	REPR	ftp://ftp.ncbi.nlm.nih.gov/genomes/all/GCA/013/466/985/GCA_013466985.1_ASM1346698v1
Bacteria	Pectobacterium aroidearum	1201031		1201031	4.9959	GCA_015689195.1	REPR	ftp://ftp.ncbi.nlm.nih.gov/genomes/all/GCA/015/689/195/GCA_015689195.1_ASM1568919v1
Bacteria	Pectobacterium aroidearum	1201031		1201031	5.05707	GCA_024498855.1	-	ftp://ftp.ncbi.nlm.nih.gov/genomes/all/GCF/024/498/855/GCF_024498855.1_ASM2449885v1
Bacteria	Pectobacterium aroidearum	1201031		1201031	5.04418	GCA_024498835.1	-	ftp://ftp.ncbi.nlm.nih.gov/genomes/all/GCF/024/498/835/GCF_024498835.1_ASM2449883v1
Bacteria	Pectobacterium aroidearum	1201031		1201031	5.01926	GCA_024498715.1	-	ftp://ftp.ncbi.nlm.nih.gov/genomes/all/GCF/024/498/715/GCF_024498715.1_ASM2449871v1
Bacteria	Pectobacterium aroidearum	1201031		1201031	5.01909	GCA_024498675.1	-	ftp://ftp.ncbi.nlm.nih.gov/genomes/all/GCF/024/498/675/GCF_024498675.1_ASM2449867v1
Bacteria	Pectobacterium aroidearum	1201031		1201031	4.98481	GCA_025402815.1	-	ftp://ftp.ncbi.nlm.nih.gov/genomes/all/GCF/025/402/815/GCF_025402815.1_ASM2540281v1
Bacteria	Pectobacterium aroidearum	1201031		1201031	4.97522	GCA_024498875.1	-	ftp://ftp.ncbi.nlm.nih.gov/genomes/all/GCF/024/498/875/GCF_024498875.1_ASM2449887v1
Bacteria	Pectobacterium aroidearum	1201031		1201031	4.93	GCA_030413675.1	-	ftp://ftp.ncbi.nlm.nih.gov/genomes/all/GCF/030/413/675/GCF_030413675.1_ASM3041367v1
Bacteria	Pectobacterium aroidearum	1201031		1201031	4.9071	GCA_024498775.1	-	ftp://ftp.ncbi.nlm.nih.gov/genomes/all/GCF/024/498/775/GCF_024498775.1_ASM2449877v1
Bacteria	Pectobacterium aroidearum	1201031		1201031	4.88938	GCA_024498695.1	-	ftp://ftp.ncbi.nlm.nih.gov/genomes/all/GCF/024/498/695/GCF_024498695.1_ASM2449869v1
Bacteria	Pectobacterium aroidearum	1201031		1201031	4.88938	GCA_024498755.1	-	ftp://ftp.ncbi.nlm.nih.gov/genomes/all/GCF/024/498/755/GCF_024498755.1_ASM2449875v1
Bacteria	Pectobacterium aroidearum	1201031		1201031	4.88938	GCA_024498795.1	-	ftp://ftp.ncbi.nlm.nih.gov/genomes/all/GCF/024/498/795/GCF_024498795.1_ASM2449879v1
Bacteria	Pectobacterium aroidearum	1201031		1201031	4.88936	GCA_024498815.1	-	ftp://ftp.ncbi.nlm.nih.gov/genomes/all/GCF/024/498/815/GCF_024498815.1_ASM2449881v1
Bacteria	Pectobacterium aroidearum	1201031		1201031	4.86554	GCA_024498735.1	-	ftp://ftp.ncbi.nlm.nih.gov/genomes/all/GCF/024/498/735/GCF_024498735.1_ASM2449873v1
Bacteria	Pectobacterium aroidearum	1201031		1201031	4.8578	GCA_020181375.1	-	ftp://ftp.ncbi.nlm.nih.gov/genomes/all/GCA/020/181/375/GCA_020181375.1_ASM2018137v1
Bacteria	Sinorhizobium mexicanum	375549		375549	7.14186	GCA_013488225.1	REPR	ftp://ftp.ncbi.nlm.nih.gov/genomes/all/GCA/013/488/225/GCA_013488225.1_ASM1348822v1
Bacteria	Brevibacterium oceani	358099		358099	4.3043	GCA_017948325.1	REPR	ftp://ftp.ncbi.nlm.nih.gov/genomes/all/GCA/017/948/325/GCA_017948325.1_ASM1794832v1
Bacteria	Hujiaoplasma nucleasis	2725268		2725268	1.80858	GCA_013745115.1	REPR	ftp://ftp.ncbi.nlm.nih.gov/genomes/all/GCA/013/745/115/GCA_013745115.1_ASM1374511v1
Bacteria	Anoxybacillus caldiproteolyticus	247480		247480	3.78905	GCA_015326725.1	REPR	ftp://ftp.ncbi.nlm.nih.gov/genomes/all/GCA/015/326/725/GCA_015326725.1_ASM1532672v1
Bacteria	Azospirillum thermophilum	2202148		2202148	6.77631	GCA_003130795.1	REPR	ftp://ftp.ncbi.nlm.nih.gov/genomes/all/GCF/003/130/795/GCF_003130795.1_ASM313079v1
Bacteria	Cryobacterium soli	2220095		2220095	4.38546	GCA_003611035.1	REPR	ftp://ftp.ncbi.nlm.nih.gov/genomes/all/GCF/003/611/035/GCF_003611035.1_ASM361103v1
Bacteria	Gryllotalpicola protaetiae	2419771		2419771	3.6778	GCA_003627055.1	REPR	ftp://ftp.ncbi.nlm.nih.gov/genomes/all/GCF/003/627/055/GCF_003627055.1_ASM362705v1
Bacteria	Pseudomonas glycinae	1785145		1785145	6.39673	GCA_001594225.2	REPR	ftp://ftp.ncbi.nlm.nih.gov/genomes/all/GCF/001/594/225/GCF_001594225.2_ASM159422v2
Bacteria	Nostoc edaphicum	264686	Nostoc edaphicum CCNP1411	1472755	8.31632	GCA_014023275.1	REPR	ftp://ftp.ncbi.nlm.nih.gov/genomes/all/GCA/014/023/275/GCA_014023275.1_ASM1402327v1
Bacteria	Streptomyces paludis	2282738		2282738	8.45485	GCA_003344965.1	REPR	ftp://ftp.ncbi.nlm.nih.gov/genomes/all/GCF/003/344/965/GCF_003344965.1_ASM334496v1
Bacteria	Paracoccus liaowanqingii	2560053		2560053	4.92523	GCA_004683865.2	REPR	ftp://ftp.ncbi.nlm.nih.gov/genomes/all/GCF/004/683/865/GCF_004683865.2_ASM468386v2
Bacteria	Pseudomonas sivasensis	1880678		1880678	6.10165	GCA_021391435.1	REPR	ftp://ftp.ncbi.nlm.nih.gov/genomes/all/GCA/021/391/435/GCA_021391435.1_ASM2139143v1
Bacteria	Pseudomonas sivasensis	1880678		1880678	6.10912	GCA_013401475.1	-	ftp://ftp.ncbi.nlm.nih.gov/genomes/all/GCA/013/401/475/GCA_013401475.1_ASM1340147v1
Bacteria	Gordonia jinghuaiqii	2758710		2758710	5.18411	GCA_014041935.1	REPR	ftp://ftp.ncbi.nlm.nih.gov/genomes/all/GCA/014/041/935/GCA_014041935.1_ASM1404193v1
Bacteria	Erysipelothrix piscisicarius	2485784		2485784	1.72294	GCA_003931795.1	REPR	ftp://ftp.ncbi.nlm.nih.gov/genomes/all/GCF/003/931/795/GCF_003931795.1_ASM393179v1
Bacteria	Erysipelothrix piscisicarius	2485784		2485784	1.47045	GCA_036549255.1	-	ftp://ftp.ncbi.nlm.nih.gov/genomes/all/GCF/036/549/255/GCF_036549255.1_ASM3654925v1
Bacteria	Comamonas piscis	1562974		1562974	5.19918	GCA_014109725.1	REPR	ftp://ftp.ncbi.nlm.nih.gov/genomes/all/GCA/014/109/725/GCA_014109725.1_ASM1410972v1
Bacteria	Comamonas piscis	1562974		1562974	5.19918	GCA_035974295.1	-	ftp://ftp.ncbi.nlm.nih.gov/genomes/all/GCF/035/974/295/GCF_035974295.1_ASM3597429v1
Bacteria	Entomomonas moraniae	2213226		2213226	3.33748	GCA_003991975.1	REPR	ftp://ftp.ncbi.nlm.nih.gov/genomes/all/GCF/003/991/975/GCF_003991975.1_ASM399197v1
Bacteria	Apibacter raozihei	2500547		2500547	3.29305	GCA_004014855.1	REPR	ftp://ftp.ncbi.nlm.nih.gov/genomes/all/GCF/004/014/855/GCF_004014855.1_ASM401485v1
Bacteria	Mycoplasma tullyi	1612150		1612150	0.867815	GCA_014068355.1	REPR	ftp://ftp.ncbi.nlm.nih.gov/genomes/all/GCA/014/068/355/GCA_014068355.1_ASM1406835v1
Bacteria	Pectinatus frisingensis	865		865	2.88105	GCA_014076555.1	REPR	ftp://ftp.ncbi.nlm.nih.gov/genomes/all/GCA/014/076/555/GCA_014076555.1_ASM1407655v1
Bacteria	Cytobacillus dafuensis	1742359		1742359	4.91607	GCA_007995155.1	REPR	ftp://ftp.ncbi.nlm.nih.gov/genomes/all/GCF/007/995/155/GCF_007995155.1_ASM799515v1
Bacteria	Luteimonas granuli	1176533		1176533	2.9174	GCA_007795095.1	REPR	ftp://ftp.ncbi.nlm.nih.gov/genomes/all/GCF/007/795/095/GCF_007795095.1_ASM779509v1
Bacteria	Mesorhizobium terrae	2725666		2725666	6.02479	GCA_008727715.1	REPR	ftp://ftp.ncbi.nlm.nih.gov/genomes/all/GCF/008/727/715/GCF_008727715.1_ASM872771v1
Bacteria	Pontibacter russatus	2694929		2694929	4.96585	GCA_009931655.1	REPR	ftp://ftp.ncbi.nlm.nih.gov/genomes/all/GCF/009/931/655/GCF_009931655.1_ASM993165v1
Bacteria	Pontibacter pudoricolor	2694930		2694930	4.34462	GCA_010092985.1	REPR	ftp://ftp.ncbi.nlm.nih.gov/genomes/all/GCA/010/092/985/GCA_010092985.1_ASM1009298v1
Bacteria	Ciceribacter thiooxidans	1969821		1969821	5.04339	GCA_014126615.1	REPR	ftp://ftp.ncbi.nlm.nih.gov/genomes/all/GCA/014/126/615/GCA_014126615.1_ASM1412661v1
Bacteria	Sphingorhabdus lacus	392610		392610	3.45874	GCA_009768975.1	REPR	ftp://ftp.ncbi.nlm.nih.gov/genomes/all/GCF/009/768/975/GCF_009768975.1_ASM976897v1
Bacteria	Terrihabitans soli	708113		708113	3.11464	GCA_014191545.1	REPR	ftp://ftp.ncbi.nlm.nih.gov/genomes/all/GCA/014/191/545/GCA_014191545.1_ASM1419154v1
Bacteria	Limimaricola variabilis	1492771		1492771	4.22253	GCA_034371605.1	REPR	ftp://ftp.ncbi.nlm.nih.gov/genomes/all/GCF/034/371/605/GCF_034371605.1_ASM3437160v1
Bacteria	Rhizobium lentis	1138194		1138194	6.423	GCA_017352135.1	REPR	ftp://ftp.ncbi.nlm.nih.gov/genomes/all/GCA/017/352/135/GCA_017352135.1_ASM1735213v1
Bacteria	Aminobacter niigataensis	83265		83265	5.3572	GCA_946995915.1	REPR	ftp://ftp.ncbi.nlm.nih.gov/genomes/all/GCF/946/995/915/GCF_946995915.1_Assembled_genome_of_Aminobacter_niigataensis_MD1
Bacteria	Borreliella yangtzensis	683292		683292	1.00888	GCA_030436185.1	REPR	ftp://ftp.ncbi.nlm.nih.gov/genomes/all/GCF/030/436/185/GCF_030436185.1_ASM3043618v1
Bacteria	Borreliella yangtzensis	683292		683292	1.00898	GCA_030436165.1	-	ftp://ftp.ncbi.nlm.nih.gov/genomes/all/GCF/030/436/165/GCF_030436165.1_ASM3043616v1
Bacteria	Borreliella yangtzensis	683292		683292	1.01129	GCA_030436205.1	-	ftp://ftp.ncbi.nlm.nih.gov/genomes/all/GCF/030/436/205/GCF_030436205.1_ASM3043620v1
Bacteria	Anaerocolumna cellulosilytica	433286		433286	5.43063	GCA_014218335.1	REPR	ftp://ftp.ncbi.nlm.nih.gov/genomes/all/GCA/014/218/335/GCA_014218335.1_ASM1421833v1
Bacteria	Borreliella lanei	373540		373540	1.00774	GCA_030437705.1	REPR	ftp://ftp.ncbi.nlm.nih.gov/genomes/all/GCF/030/437/705/GCF_030437705.1_ASM3043770v1
Bacteria	Borreliella californiensis	373543		373543	1.00307	GCA_032597935.1	REPR	ftp://ftp.ncbi.nlm.nih.gov/genomes/all/GCA/032/597/935/GCA_032597935.1_ASM3259793v1
Bacteria	Borreliella californiensis	373543		373543	1.00306	GCA_030438475.1	-	ftp://ftp.ncbi.nlm.nih.gov/genomes/all/GCF/030/438/475/GCF_030438475.1_ASM3043847v1
Bacteria	Thalassotalea piscium	1230533		1230533	3.90398	GCA_030295935.1	REPR	ftp://ftp.ncbi.nlm.nih.gov/genomes/all/GCF/030/295/935/GCF_030295935.1_ASM3029593v1
Bacteria	Comamonas odontotermitis	379895		379895	4.83245	GCA_020080045.1	REPR	ftp://ftp.ncbi.nlm.nih.gov/genomes/all/GCA/020/080/045/GCA_020080045.1_ASM2008004v1
Bacteria	Bradyrhizobium cosmicum	1404864		1404864	7.23184	GCA_000284275.1	REPR	ftp://ftp.ncbi.nlm.nih.gov/genomes/all/GCA/000/284/275/GCA_000284275.1_ASM28427v1
Bacteria	Bradyrhizobium cosmicum	1404864		1404864	7.27121	GCA_007290395.2	-	ftp://ftp.ncbi.nlm.nih.gov/genomes/all/GCF/007/290/395/GCF_007290395.2_ASM729039v2
Bacteria	Kribbella qitaiheensis	1544730		1544730	8.15681	GCA_014217565.1	REPR	ftp://ftp.ncbi.nlm.nih.gov/genomes/all/GCA/014/217/565/GCA_014217565.1_ASM1421756v1
Bacteria	Adhaeribacter swui	2086471		2086471	6.22591	GCA_014217805.1	REPR	ftp://ftp.ncbi.nlm.nih.gov/genomes/all/GCA/014/217/805/GCA_014217805.1_ASM1421780v1
Archaea	Haloplanus rubicundus	1547898		1547898	3.77364	GCA_003342675.1	REPR	ftp://ftp.ncbi.nlm.nih.gov/genomes/all/GCF/003/342/675/GCF_003342675.1_ASM334267v1
Archaea	Haloplanus rubicundus	1547898		1547898	3.52933	GCA_003342695.1	-	ftp://ftp.ncbi.nlm.nih.gov/genomes/all/GCF/003/342/695/GCF_003342695.1_ASM334269v1
Bacteria	Fluviibacter phosphoraccumulans	1751046		1751046	2.30534	GCA_016110345.1	REPR	ftp://ftp.ncbi.nlm.nih.gov/genomes/all/GCA/016/110/345/GCA_016110345.1_ASM1611034v1
Bacteria	Fluviibacter phosphoraccumulans	1751046		1751046	2.44793	GCA_009938325.1	-	ftp://ftp.ncbi.nlm.nih.gov/genomes/all/GCF/009/938/325/GCF_009938325.1_ASM993832v1
Bacteria	Fluviibacter phosphoraccumulans	1751046		1751046	2.40922	GCA_009938305.1	-	ftp://ftp.ncbi.nlm.nih.gov/genomes/all/GCF/009/938/305/GCF_009938305.1_ASM993830v1
Bacteria	Campylobacter novaezeelandiae	2267891		2267891	1.58437	GCA_018968685.1	REPR	ftp://ftp.ncbi.nlm.nih.gov/genomes/all/GCA/018/968/685/GCA_018968685.1_ASM1896868v1
Bacteria	Terrisporobacter mayombei	1541		1541	4.06427	GCA_031202285.1	REPR	ftp://ftp.ncbi.nlm.nih.gov/genomes/all/GCA/031/202/285/GCA_031202285.1_ASM3120228v1
Bacteria	Georgenia faecalis	2483799		2483799	3.43211	GCA_003710105.1	REPR	ftp://ftp.ncbi.nlm.nih.gov/genomes/all/GCF/003/710/105/GCF_003710105.1_ASM371010v1
Bacteria	Wujia chipingensis	2763670		2763670	2.94292	GCA_014337155.1	REPR	ftp://ftp.ncbi.nlm.nih.gov/genomes/all/GCA/014/337/155/GCA_014337155.1_ASM1433715v1
Bacteria	Simiaoa sunii	2763672		2763672	3.57295	GCA_014337175.1	REPR	ftp://ftp.ncbi.nlm.nih.gov/genomes/all/GCA/014/337/175/GCA_014337175.1_ASM1433717v1
Bacteria	Qiania dongpingensis	2763669		2763669	3.08483	GCA_014337195.1	REPR	ftp://ftp.ncbi.nlm.nih.gov/genomes/all/GCA/014/337/195/GCA_014337195.1_ASM1433719v1
Bacteria	Wansuia hejianensis	2763667		2763667	3.94972	GCA_014337215.1	REPR	ftp://ftp.ncbi.nlm.nih.gov/genomes/all/GCA/014/337/215/GCA_014337215.1_ASM1433721v1
Bacteria	Pedobacter roseus	336820		336820	6.32975	GCA_014395225.1	REPR	ftp://ftp.ncbi.nlm.nih.gov/genomes/all/GCA/014/395/225/GCA_014395225.1_ASM1439522v1
Bacteria	Nocardioides mesophilus	433659		433659	4.48862	GCA_014395785.1	REPR	ftp://ftp.ncbi.nlm.nih.gov/genomes/all/GCA/014/395/785/GCA_014395785.1_ASM1439578v1
Bacteria	Diaphorobacter ruginosibacter	1715720		1715720	5.16737	GCA_014395975.1	REPR	ftp://ftp.ncbi.nlm.nih.gov/genomes/all/GCA/014/395/975/GCA_014395975.1_ASM1439597v1
Bacteria	Leucobacter denitrificans	683042		683042	2.4043	GCA_014396385.1	REPR	ftp://ftp.ncbi.nlm.nih.gov/genomes/all/GCA/014/396/385/GCA_014396385.1_ASM1439638v1
Bacteria	Sphingomonas rhizophila	2071607		2071607	2.55748	GCA_014396585.1	REPR	ftp://ftp.ncbi.nlm.nih.gov/genomes/all/GCA/014/396/585/GCA_014396585.1_ASM1439658v1
Bacteria	Sphingomonas lutea	1045317		1045317	2.41678	GCA_021497585.1	REPR	ftp://ftp.ncbi.nlm.nih.gov/genomes/all/GCA/021/497/585/GCA_021497585.1_ASM2149758v1
Bacteria	Sphingomonas lutea	1045317		1045317	2.41765	GCA_014396785.1	-	ftp://ftp.ncbi.nlm.nih.gov/genomes/all/GCA/014/396/785/GCA_014396785.1_ASM1439678v1
Bacteria	Weissella diestrammenae	1162633		1162633	1.65938	GCA_014397255.1	REPR	ftp://ftp.ncbi.nlm.nih.gov/genomes/all/GCA/014/397/255/GCA_014397255.1_ASM1439725v1
Bacteria	Nocardia yunnanensis	2382165		2382165	7.93144	GCA_003626895.1	REPR	ftp://ftp.ncbi.nlm.nih.gov/genomes/all/GCF/003/626/895/GCF_003626895.1_ASM362689v1
Bacteria	Nocardia wallacei	480035		480035	7.89286	GCA_014466955.1	REPR	ftp://ftp.ncbi.nlm.nih.gov/genomes/all/GCA/014/466/955/GCA_014466955.1_ASM1446695v1
Bacteria	Nitrosophilus labii	2706014		2706014	2.09299	GCA_014466985.1	REPR	ftp://ftp.ncbi.nlm.nih.gov/genomes/all/GCA/014/466/985/GCA_014466985.1_ASM1446698v1
Bacteria	Alkalicella caledoniensis	2731377		2731377	3.69537	GCA_014467015.1	REPR	ftp://ftp.ncbi.nlm.nih.gov/genomes/all/GCA/014/467/015/GCA_014467015.1_ASM1446701v1
Bacteria	Caproicibacterium amylolyticum	2766537		2766537	2.9962	GCA_014467055.1	REPR	ftp://ftp.ncbi.nlm.nih.gov/genomes/all/GCA/014/467/055/GCA_014467055.1_ASM1446705v1
Bacteria	Paenacidovorax monticola	1926868		1926868	4.67999	GCA_014489595.1	REPR	ftp://ftp.ncbi.nlm.nih.gov/genomes/all/GCA/014/489/595/GCA_014489595.1_ASM1448959v1
Bacteria	Borrelia maritima	2761123		2761123	1.1096	GCA_008931845.1	REPR	ftp://ftp.ncbi.nlm.nih.gov/genomes/all/GCF/008/931/845/GCF_008931845.1_ASM893184v1
Bacteria	Cylindrospermopsis curvispora	747548	Cylindrospermopsis curvispora GIHE-G1	2666332	4.05721	GCA_014489415.1	REPR	ftp://ftp.ncbi.nlm.nih.gov/genomes/all/GCA/014/489/415/GCA_014489415.1_ASM1448941v1
Bacteria	Sphingomonas sediminicola	386874		386874	2.75703	GCA_014489515.1	REPR	ftp://ftp.ncbi.nlm.nih.gov/genomes/all/GCA/014/489/515/GCA_014489515.1_ASM1448951v1
Bacteria	Diaphorobacter aerolatus	1288495		1288495	4.94819	GCA_014489535.1	REPR	ftp://ftp.ncbi.nlm.nih.gov/genomes/all/GCA/014/489/535/GCA_014489535.1_ASM1448953v1
Bacteria	Erythrobacter mangrovi	2739433		2739433	3.05869	GCA_013260645.1	REPR	ftp://ftp.ncbi.nlm.nih.gov/genomes/all/GCA/013/260/645/GCA_013260645.1_ASM1326064v1
Bacteria	Micromonospora craniellae	2294034		2294034	6.83993	GCA_014764405.1	REPR	ftp://ftp.ncbi.nlm.nih.gov/genomes/all/GCA/014/764/405/GCA_014764405.1_ASM1476440v1
Bacteria	Croceimicrobium hydrocarbonivorans	2761580		2761580	4.0356	GCA_014524565.1	REPR	ftp://ftp.ncbi.nlm.nih.gov/genomes/all/GCA/014/524/565/GCA_014524565.1_ASM1452456v1
Bacteria	Xanthomonas euroxanthea	2259622		2259622	4.96846	GCA_903989455.1	REPR	ftp://ftp.ncbi.nlm.nih.gov/genomes/all/GCA/903/989/455/GCA_903989455.1_ASM90398945v1
Bacteria	Xanthomonas euroxanthea	2259622		2259622	4.90093	GCA_905187425.1	-	ftp://ftp.ncbi.nlm.nih.gov/genomes/all/GCA/905/187/425/GCA_905187425.1_Xanthomonas_sp._CPBF_424_-_hybrid_assembly
Bacteria	Xanthomonas euroxanthea	2259622		2259622	4.85313	GCA_905367725.1	-	ftp://ftp.ncbi.nlm.nih.gov/genomes/all/GCA/905/367/725/GCA_905367725.1_Xanthomonas_sp._CPBF_761_hybrid_assembly_2
Bacteria	Xanthomonas euroxanthea	2259622		2259622	4.80652	GCA_905367735.1	-	ftp://ftp.ncbi.nlm.nih.gov/genomes/all/GCA/905/367/735/GCA_905367735.1_Xanthomonas_sp._CPBF_766_hybrid_assembly_2
Bacteria	Shewanella inventionis	1738770		1738770	4.83164	GCA_019931735.1	REPR	ftp://ftp.ncbi.nlm.nih.gov/genomes/all/GCA/019/931/735/GCA_019931735.1_ASM1993173v1
Bacteria	Dyella caseinilytica	1849581		1849581	4.8122	GCA_016865235.1	REPR	ftp://ftp.ncbi.nlm.nih.gov/genomes/all/GCA/016/865/235/GCA_016865235.1_ASM1686523v1
Bacteria	Paenibacillus hunanensis	539262		539262	5.68841	GCA_034055775.1	REPR	ftp://ftp.ncbi.nlm.nih.gov/genomes/all/GCF/034/055/775/GCF_034055775.1_ASM3405577v1
Bacteria	Nonomuraea glycinis	2047744		2047744	9.63785	GCA_035920485.1	REPR	ftp://ftp.ncbi.nlm.nih.gov/genomes/all/GCF/035/920/485/GCF_035920485.1_ASM3592048v1
Bacteria	Glutamicibacter protophormiae	37930		37930	3.93392	GCA_016894325.1	REPR	ftp://ftp.ncbi.nlm.nih.gov/genomes/all/GCA/016/894/325/GCA_016894325.1_ASM1689432v1
Bacteria	Glutamicibacter protophormiae	37930		37930	3.86698	GCA_034119805.1	-	ftp://ftp.ncbi.nlm.nih.gov/genomes/all/GCF/034/119/805/GCF_034119805.1_ASM3411980v1
Bacteria	Glutamicibacter protophormiae	37930		37930	3.86697	GCA_034119785.1	-	ftp://ftp.ncbi.nlm.nih.gov/genomes/all/GCF/034/119/785/GCF_034119785.1_ASM3411978v1
Bacteria	Glutamicibacter protophormiae	37930		37930	2.99985	GCA_031582945.1	-	ftp://ftp.ncbi.nlm.nih.gov/genomes/all/GCA/031/582/945/GCA_031582945.1_ASM3158294v1
Bacteria	Actinoplanes ianthinogenes	122358		122358	9.89781	GCA_018324205.1	REPR	ftp://ftp.ncbi.nlm.nih.gov/genomes/all/GCA/018/324/205/GCA_018324205.1_ASM1832420v1
Bacteria	Streptomyces nojiriensis	66374		66374	9.02292	GCA_017639205.1	REPR	ftp://ftp.ncbi.nlm.nih.gov/genomes/all/GCA/017/639/205/GCA_017639205.1_ASM1763920v1
Bacteria	Streptomyces nojiriensis	66374		66374	10.1312	GCA_036013835.1	-	ftp://ftp.ncbi.nlm.nih.gov/genomes/all/GCF/036/013/835/GCF_036013835.1_ASM3601383v1
Bacteria	Streptomyces tanashiensis	67367		67367	8.69492	GCA_026427415.1	REPR	ftp://ftp.ncbi.nlm.nih.gov/genomes/all/GCF/026/427/415/GCF_026427415.1_ASM2642741v1
Bacteria	Streptomyces chromofuscus	42881		42881	7.48328	GCA_015160875.1	REPR	ftp://ftp.ncbi.nlm.nih.gov/genomes/all/GCA/015/160/875/GCA_015160875.1_ASM1516087v1
Bacteria	Streptomyces janthinus	67308		67308	9.45192	GCA_031593255.1	REPR	ftp://ftp.ncbi.nlm.nih.gov/genomes/all/GCA/031/593/255/GCA_031593255.1_ASM3159325v1
Bacteria	Streptomyces goshikiensis	1942		1942	8.16159	GCA_027942015.1	REPR	ftp://ftp.ncbi.nlm.nih.gov/genomes/all/GCF/027/942/015/GCF_027942015.1_ASM2794201v1
Bacteria	Streptomyces goshikiensis	1942		1942	8.75622	GCA_036010625.1	-	ftp://ftp.ncbi.nlm.nih.gov/genomes/all/GCF/036/010/625/GCF_036010625.1_ASM3601062v1
Bacteria	Streptomyces goshikiensis	1942		1942	8.22943	GCA_034568915.1	-	ftp://ftp.ncbi.nlm.nih.gov/genomes/all/GCF/034/568/915/GCF_034568915.1_ASM3456891v1
Bacteria	Paludibacterium paludis	1225769		1225769	4.06973	GCA_018802605.1	REPR	ftp://ftp.ncbi.nlm.nih.gov/genomes/all/GCA/018/802/605/GCA_018802605.1_ASM1880260v1
Bacteria	Vibrio aquimaris	2587862		2587862	4.50101	GCA_009363415.1	REPR	ftp://ftp.ncbi.nlm.nih.gov/genomes/all/GCF/009/363/415/GCF_009363415.1_ASM936341v1
Bacteria	Rhizobium indicum	2583231		2583231	7.53305	GCA_005862305.2	REPR	ftp://ftp.ncbi.nlm.nih.gov/genomes/all/GCF/005/862/305/GCF_005862305.2_ASM586230v2
Bacteria	Rhizobium indicum	2583231		2583231	7.57079	GCA_005860925.2	-	ftp://ftp.ncbi.nlm.nih.gov/genomes/all/GCF/005/860/925/GCF_005860925.2_ASM586092v2
Bacteria	Defluviicoccus vanus	111831		111831	4.2268	GCA_014672695.1	REPR	ftp://ftp.ncbi.nlm.nih.gov/genomes/all/GCA/014/672/695/GCA_014672695.1_ASM1467269v1
Bacteria	Entomobacter blattae	2762277		2762277	2.70184	GCA_014672835.1	REPR	ftp://ftp.ncbi.nlm.nih.gov/genomes/all/GCA/014/672/835/GCA_014672835.1_ASM1467283v1
Bacteria	Saccharopolyspora pogona	333966		333966	9.60818	GCA_014697215.1	REPR	ftp://ftp.ncbi.nlm.nih.gov/genomes/all/GCA/014/697/215/GCA_014697215.1_ASM1469721v1
Bacteria	Richelia sinica	1357545	Richelia sinica FACHB-800	1357546	5.72949	GCA_019056575.1	REPR	ftp://ftp.ncbi.nlm.nih.gov/genomes/all/GCA/019/056/575/GCA_019056575.1_ASM1905657v1
Bacteria	Streptomyces tuirus	68278		68278	7.561	GCA_014701095.1	REPR	ftp://ftp.ncbi.nlm.nih.gov/genomes/all/GCA/014/701/095/GCA_014701095.1_ASM1470109v1
Bacteria	Rothia amarae	169480		169480	2.48388	GCA_014705945.2	REPR	ftp://ftp.ncbi.nlm.nih.gov/genomes/all/GCA/014/705/945/GCA_014705945.2_ASM1470594v2
Bacteria	Dissulfurispira thermophila	2715679		2715679	2.37087	GCA_014701235.1	REPR	ftp://ftp.ncbi.nlm.nih.gov/genomes/all/GCA/014/701/235/GCA_014701235.1_ASM1470123v1
Bacteria	Mesoflavibacter profundi	2708110		2708110	3.0882	GCA_014764305.1	REPR	ftp://ftp.ncbi.nlm.nih.gov/genomes/all/GCA/014/764/305/GCA_014764305.1_ASM1476430v1
Bacteria	Paenibacillus lycopersici	2704462		2704462	6.74331	GCA_010119935.1	REPR	ftp://ftp.ncbi.nlm.nih.gov/genomes/all/GCA/010/119/935/GCA_010119935.1_ASM1011993v1
Bacteria	Paenibacillus rhizovicinus	2704463		2704463	7.52433	GCA_010365285.1	REPR	ftp://ftp.ncbi.nlm.nih.gov/genomes/all/GCA/010/365/285/GCA_010365285.1_ASM1036528v1
Bacteria	Clostridium thermarum	1716543		1716543	3.80521	GCA_006351925.1	REPR	ftp://ftp.ncbi.nlm.nih.gov/genomes/all/GCF/006/351/925/GCF_006351925.1_ASM635192v1
Bacteria	Rahnella aceris	2703885		2703885	5.43017	GCA_022637475.1	REPR	ftp://ftp.ncbi.nlm.nih.gov/genomes/all/GCA/022/637/475/GCA_022637475.1_ASM2263747v1
Bacteria	Rahnella aceris	2703885		2703885	5.61425	GCA_000187705.1	-	ftp://ftp.ncbi.nlm.nih.gov/genomes/all/GCA/000/187/705/GCA_000187705.1_ASM18770v1
Bacteria	Rahnella aceris	2703885		2703885	5.60298	GCA_016599695.1	-	ftp://ftp.ncbi.nlm.nih.gov/genomes/all/GCA/016/599/695/GCA_016599695.1_ASM1659969v1
Bacteria	Desulfolutivibrio sulfoxidireducens	2773299		2773299	4.15585	GCA_013376475.1	REPR	ftp://ftp.ncbi.nlm.nih.gov/genomes/all/GCA/013/376/475/GCA_013376475.1_ASM1337647v1
Bacteria	Desulfolutivibrio sulfoxidireducens	2773299		2773299	4.33112	GCA_013376495.1	-	ftp://ftp.ncbi.nlm.nih.gov/genomes/all/GCA/013/376/495/GCA_013376495.1_ASM1337649v1
Bacteria	Leucobacter muris	1935379		1935379	3.21198	GCA_004028235.1	REPR	ftp://ftp.ncbi.nlm.nih.gov/genomes/all/GCF/004/028/235/GCF_004028235.1_ASM402823v1
Bacteria	Tepiditoga spiralis	2108365		2108365	2.5024	GCA_014701195.1	REPR	ftp://ftp.ncbi.nlm.nih.gov/genomes/all/GCA/014/701/195/GCA_014701195.1_ASM1470119v1
Bacteria	Pectobacterium parvum	2778550		2778550	4.71303	GCA_020971565.1	REPR	ftp://ftp.ncbi.nlm.nih.gov/genomes/all/GCA/020/971/565/GCA_020971565.1_ASM2097156v1
Bacteria	Pectobacterium parvum	2778550		2778550	4.99487	GCA_009931575.1	-	ftp://ftp.ncbi.nlm.nih.gov/genomes/all/GCF/009/931/575/GCF_009931575.1_ASM993157v1
Bacteria	Pectobacterium parvum	2778550		2778550	4.7312	GCA_024722495.1	-	ftp://ftp.ncbi.nlm.nih.gov/genomes/all/GCF/024/722/495/GCF_024722495.1_ASM2472249v1
Bacteria	Amycolatopsis roodepoortensis	700274		700274	9.48996	GCA_024628825.1	REPR	ftp://ftp.ncbi.nlm.nih.gov/genomes/all/GCF/024/628/825/GCF_024628825.1_ASM2462882v1
Bacteria	Sphingomonas lacunae	2698828		2698828	2.97783	GCA_012979535.1	REPR	ftp://ftp.ncbi.nlm.nih.gov/genomes/all/GCA/012/979/535/GCA_012979535.1_ASM1297953v1
Bacteria	Bacillus rugosus	2715209		2715209	4.14694	GCA_023238245.1	REPR	ftp://ftp.ncbi.nlm.nih.gov/genomes/all/GCA/023/238/245/GCA_023238245.1_ASM2323824v1
Bacteria	Thiosulfativibrio zosterae	2675053		2675053	2.64543	GCA_011398155.1	REPR	ftp://ftp.ncbi.nlm.nih.gov/genomes/all/GCA/011/398/155/GCA_011398155.1_ASM1139815v1
Bacteria	Thiosulfatimonas sediminis	2675054		2675054	2.72283	GCA_011398355.1	REPR	ftp://ftp.ncbi.nlm.nih.gov/genomes/all/GCA/011/398/355/GCA_011398355.1_ASM1139835v1
Bacteria	Sulfurimonas paralvinellae	317658		317658	2.07887	GCA_014905135.1	REPR	ftp://ftp.ncbi.nlm.nih.gov/genomes/all/GCA/014/905/135/GCA_014905135.1_ASM1490513v1
Bacteria	Lactococcus taiwanensis	1151742		1151742	1.9951	GCA_017068355.1	REPR	ftp://ftp.ncbi.nlm.nih.gov/genomes/all/GCA/017/068/355/GCA_017068355.1_ASM1706835v1
Bacteria	Lactococcus taiwanensis	1151742		1151742	2.01826	GCA_016919665.1	-	ftp://ftp.ncbi.nlm.nih.gov/genomes/all/GCA/016/919/665/GCA_016919665.1_ASM1691966v1
Bacteria	Azospirillum baldaniorum	1064539		1064539	7.68239	GCA_003119195.2	REPR	ftp://ftp.ncbi.nlm.nih.gov/genomes/all/GCF/003/119/195/GCF_003119195.2_ASM311919v2
Bacteria	Azospirillum baldaniorum	1064539		1064539	7.53024	GCA_000237365.1	-	ftp://ftp.ncbi.nlm.nih.gov/genomes/all/GCA/000/237/365/GCA_000237365.1_ASM23736v1
Bacteria	Kluyvera genomosp. 3	2774055		2774055	5.00546	GCA_011765685.1	-	ftp://ftp.ncbi.nlm.nih.gov/genomes/all/GCA/011/765/685/GCA_011765685.1_ASM1176568v1
Bacteria	Microvirga thermotolerans	2651334		2651334	3.82305	GCA_009363855.1	REPR	ftp://ftp.ncbi.nlm.nih.gov/genomes/all/GCF/009/363/855/GCF_009363855.1_ASM936385v1
Bacteria	Gimesia benthica	2608982		2608982	8.02749	GCA_009720525.1	REPR	ftp://ftp.ncbi.nlm.nih.gov/genomes/all/GCF/009/720/525/GCF_009720525.1_ASM972052v1
Bacteria	Nocardia gipuzkoensis	2749991		2749991	8.11864	GCA_021183645.1	REPR	ftp://ftp.ncbi.nlm.nih.gov/genomes/all/GCA/021/183/645/GCA_021183645.1_ASM2118364v1
Bacteria	Orrella marina	2163011		2163011	4.22719	GCA_003058465.1	REPR	ftp://ftp.ncbi.nlm.nih.gov/genomes/all/GCF/003/058/465/GCF_003058465.1_ASM305846v1
Bacteria	Epilithonimonas vandammei	2487072		2487072	3.27639	GCA_003860525.1	REPR	ftp://ftp.ncbi.nlm.nih.gov/genomes/all/GCF/003/860/525/GCF_003860525.1_ASM386052v1
Bacteria	Epilithonimonas vandammei	2487072		2487072	3.36759	GCA_003860605.1	-	ftp://ftp.ncbi.nlm.nih.gov/genomes/all/GCF/003/860/605/GCF_003860605.1_ASM386060v1
Bacteria	Frigoriglobus tundricola	2774151		2774151	9.85739	GCA_013128195.2	REPR	ftp://ftp.ncbi.nlm.nih.gov/genomes/all/GCA/013/128/195/GCA_013128195.2_ASM1312819v2
Bacteria	Paraburkholderia atlantica	2654982		2654982	7.88486	GCA_000092885.1	REPR	ftp://ftp.ncbi.nlm.nih.gov/genomes/all/GCA/000/092/885/GCA_000092885.1_ASM9288v1
Bacteria	Vibrio echinoideorum	2100116		2100116	5.73812	GCA_024347455.1	REPR	ftp://ftp.ncbi.nlm.nih.gov/genomes/all/GCF/024/347/455/GCF_024347455.1_ASM2434745v1
Bacteria	Chryseobacterium manosquense	2754694		2754694	2.94426	GCA_014623485.1	REPR	ftp://ftp.ncbi.nlm.nih.gov/genomes/all/GCA/014/623/485/GCA_014623485.1_ASM1462348v1
Bacteria	Streptomyces ferrugineus	1413221		1413221	9.95909	GCA_015160855.1	REPR	ftp://ftp.ncbi.nlm.nih.gov/genomes/all/GCA/015/160/855/GCA_015160855.1_ASM1516085v1
Bacteria	Anabaenopsis elenkinii	156213	Anabaenopsis elenkinii CCIBt3563	2779889	4.49517	GCA_015245355.1	REPR	ftp://ftp.ncbi.nlm.nih.gov/genomes/all/GCA/015/245/355/GCA_015245355.1_ASM1524535v1
Bacteria	Pseudomonas piscis	2614538		2614538	6.75288	GCA_030016165.2	REPR	ftp://ftp.ncbi.nlm.nih.gov/genomes/all/GCF/030/016/165/GCF_030016165.2_ASM3001616v2
Bacteria	Kordiimonas pumila	2161677		2161677	4.04166	GCA_015240255.1	REPR	ftp://ftp.ncbi.nlm.nih.gov/genomes/all/GCA/015/240/255/GCA_015240255.1_ASM1524025v1
Bacteria	Paludibaculum fermentans	1473598		1473598	9.53209	GCA_015277775.1	REPR	ftp://ftp.ncbi.nlm.nih.gov/genomes/all/GCA/015/277/775/GCA_015277775.1_ASM1527777v1
Bacteria	Psychrobacter arenosus	256326		256326	3.69689	GCA_904848165.1	REPR	ftp://ftp.ncbi.nlm.nih.gov/genomes/all/GCA/904/848/165/GCA_904848165.1_ASM90484816v1
Bacteria	Tsuneonella amylolytica	2338327		2338327	2.78624	GCA_003626915.1	REPR	ftp://ftp.ncbi.nlm.nih.gov/genomes/all/GCF/003/626/915/GCF_003626915.1_ASM362691v1
Bacteria	Mangrovibacillus cuniculi	2593652		2593652	3.15342	GCA_015482585.1	REPR	ftp://ftp.ncbi.nlm.nih.gov/genomes/all/GCA/015/482/585/GCA_015482585.1_ASM1548258v1
Bacteria	Kaustia mangrovi	2593653		2593653	4.63054	GCA_015482775.1	REPR	ftp://ftp.ncbi.nlm.nih.gov/genomes/all/GCA/015/482/775/GCA_015482775.1_ASM1548277v1
Bacteria	Winogradskyella forsetii	2686077		2686077	4.51265	GCA_013394595.1	REPR	ftp://ftp.ncbi.nlm.nih.gov/genomes/all/GCA/013/394/595/GCA_013394595.1_ASM1339459v1
Bacteria	Winogradskyella forsetii	2686077		2686077	4.81004	GCA_013394635.1	-	ftp://ftp.ncbi.nlm.nih.gov/genomes/all/GCA/013/394/635/GCA_013394635.1_ASM1339463v1
Bacteria	Winogradskyella forsetii	2686077		2686077	4.50158	GCA_013394615.1	-	ftp://ftp.ncbi.nlm.nih.gov/genomes/all/GCA/013/394/615/GCA_013394615.1_ASM1339461v1
Bacteria	Winogradskyella schleiferi	2686078		2686078	4.56097	GCA_013394655.1	REPR	ftp://ftp.ncbi.nlm.nih.gov/genomes/all/GCA/013/394/655/GCA_013394655.1_ASM1339465v1
Bacteria	Winogradskyella helgolandensis	2697010		2697010	4.53304	GCA_013394675.1	REPR	ftp://ftp.ncbi.nlm.nih.gov/genomes/all/GCA/013/394/675/GCA_013394675.1_ASM1339467v1
Bacteria	Oecophyllibacter saccharovorans	2558360		2558360	1.94553	GCA_006542375.1	REPR	ftp://ftp.ncbi.nlm.nih.gov/genomes/all/GCF/006/542/375/GCF_006542375.1_ASM654237v1
Bacteria	Hymenobacter baengnokdamensis	2615203		2615203	4.42888	GCA_008728635.1	REPR	ftp://ftp.ncbi.nlm.nih.gov/genomes/all/GCF/008/728/635/GCF_008728635.1_ASM872863v1
Bacteria	Xylophilus rhododendri	2697032		2697032	5.8734	GCA_009906855.1	REPR	ftp://ftp.ncbi.nlm.nih.gov/genomes/all/GCF/009/906/855/GCF_009906855.1_ASM990685v1
Bacteria	Ornithinimicrobium pratense	2593973		2593973	3.53941	GCA_008843165.1	REPR	ftp://ftp.ncbi.nlm.nih.gov/genomes/all/GCF/008/843/165/GCF_008843165.1_ASM884316v1
Bacteria	Streptomyces phaeolivaceus	2653200		2653200	10.1754	GCA_009184865.1	REPR	ftp://ftp.ncbi.nlm.nih.gov/genomes/all/GCF/009/184/865/GCF_009184865.1_ASM918486v1
Bacteria	Streptomyces fagopyri	2662397		2662397	8.88033	GCA_009498275.1	REPR	ftp://ftp.ncbi.nlm.nih.gov/genomes/all/GCF/009/498/275/GCF_009498275.1_ASM949827v1
Bacteria	Streptomyces broussonetiae	2686304		2686304	9.73578	GCA_009796285.1	REPR	ftp://ftp.ncbi.nlm.nih.gov/genomes/all/GCF/009/796/285/GCF_009796285.1_ASM979628v1
Bacteria	Bradyrhizobium genosp. L	83637		83637	7.40161	GCA_015624485.1	-	ftp://ftp.ncbi.nlm.nih.gov/genomes/all/GCA/015/624/485/GCA_015624485.1_ASM1562448v1
Bacteria	Bradyrhizobium commune	83627		83627	7.62253	GCA_015624505.1	REPR	ftp://ftp.ncbi.nlm.nih.gov/genomes/all/GCA/015/624/505/GCA_015624505.1_ASM1562450v1
Bacteria	Arachidicoccus soli	2341117		2341117	4.09966	GCA_003600625.1	REPR	ftp://ftp.ncbi.nlm.nih.gov/genomes/all/GCF/003/600/625/GCF_003600625.1_ASM360062v1
Bacteria	Oceanispirochaeta crateris	2518645		2518645	4.01248	GCA_008329965.1	REPR	ftp://ftp.ncbi.nlm.nih.gov/genomes/all/GCF/008/329/965/GCF_008329965.1_ASM832996v1
Bacteria	Pseudomonas lalkuanensis	2604832		2604832	6.05695	GCA_008807375.1	REPR	ftp://ftp.ncbi.nlm.nih.gov/genomes/all/GCF/008/807/375/GCF_008807375.1_ASM880737v1
Bacteria	Pseudomonas lalkuanensis	2604832		2604832	5.83723	GCA_020422905.1	-	ftp://ftp.ncbi.nlm.nih.gov/genomes/all/GCA/020/422/905/GCA_020422905.1_ASM2042290v1
Bacteria	Acinetobacter wanghuae	2662362		2662362	2.76776	GCA_009557235.1	REPR	ftp://ftp.ncbi.nlm.nih.gov/genomes/all/GCF/009/557/235/GCF_009557235.1_ASM955723v1
Bacteria	Nocardioides anomalus	2712223		2712223	5.12034	GCA_011046535.1	REPR	ftp://ftp.ncbi.nlm.nih.gov/genomes/all/GCA/011/046/535/GCA_011046535.1_ASM1104653v1
Bacteria	Acinetobacter shaoyimingii	2715164		2715164	3.57104	GCA_011578045.1	REPR	ftp://ftp.ncbi.nlm.nih.gov/genomes/all/GCA/011/578/045/GCA_011578045.1_ASM1157804v1
Bacteria	Microcella indica	2750620		2750620	2.58535	GCA_013414345.1	REPR	ftp://ftp.ncbi.nlm.nih.gov/genomes/all/GCA/013/414/345/GCA_013414345.1_ASM1341434v1
Bacteria	Acinetobacter lanii	2715163		2715163	3.42871	GCA_011578285.1	REPR	ftp://ftp.ncbi.nlm.nih.gov/genomes/all/GCA/011/578/285/GCA_011578285.1_ASM1157828v1
Bacteria	Pseudazoarcus pumilus	2067960		2067960	3.22551	GCA_002872475.1	REPR	ftp://ftp.ncbi.nlm.nih.gov/genomes/all/GCF/002/872/475/GCF_002872475.1_ASM287247v1
Bacteria	Blautia argi	1912897		1912897	3.29798	GCA_003287895.1	REPR	ftp://ftp.ncbi.nlm.nih.gov/genomes/all/GCF/003/287/895/GCF_003287895.1_ASM328789v1
Bacteria	Blautia argi	1912897		1912897	2.95959	GCA_905186135.1	-	ftp://ftp.ncbi.nlm.nih.gov/genomes/all/GCA/905/186/135/GCA_905186135.1_ASM90518613v1
Bacteria	Clostridium fermenticellae	2068654		2068654	2.81996	GCA_003600355.1	REPR	ftp://ftp.ncbi.nlm.nih.gov/genomes/all/GCF/003/600/355/GCF_003600355.1_ASM360035v1
Bacteria	Acidihalobacter aeolianus	2792603		2792603	3.52612	GCA_001753165.1	REPR	ftp://ftp.ncbi.nlm.nih.gov/genomes/all/GCF/001/753/165/GCF_001753165.1_ASM175316v1
Bacteria	Chromobacterium paludis	2605945		2605945	4.27977	GCA_008275125.1	REPR	ftp://ftp.ncbi.nlm.nih.gov/genomes/all/GCF/008/275/125/GCF_008275125.1_ASM827512v1
Bacteria	Vreelandella piezotolerans	2609667		2609667	3.9458	GCA_012427705.1	REPR	ftp://ftp.ncbi.nlm.nih.gov/genomes/all/GCA/012/427/705/GCA_012427705.1_ASM1242770v1
Bacteria	Vreelandella piezotolerans	2609667		2609667	3.81006	GCA_019443265.1	-	ftp://ftp.ncbi.nlm.nih.gov/genomes/all/GCA/019/443/265/GCA_019443265.1_ASM1944326v1
Bacteria	Nocardioides sambongensis	2589074		2589074	4.43429	GCA_006494815.1	REPR	ftp://ftp.ncbi.nlm.nih.gov/genomes/all/GCF/006/494/815/GCF_006494815.1_ASM649481v1
Bacteria	Corynebacterium aquatimens	1190508		1190508	2.5244	GCA_030408395.1	REPR	ftp://ftp.ncbi.nlm.nih.gov/genomes/all/GCF/030/408/395/GCF_030408395.1_ASM3040839v1
Bacteria	Corynebacterium aquatimens	1190508		1190508	2.42602	GCA_019443945.1	-	ftp://ftp.ncbi.nlm.nih.gov/genomes/all/GCA/019/443/945/GCA_019443945.1_ASM1944394v1
Bacteria	Pseudomonas atacamensis	2565368		2565368	5.99078	GCA_017167965.1	REPR	ftp://ftp.ncbi.nlm.nih.gov/genomes/all/GCA/017/167/965/GCA_017167965.1_ASM1716796v1
Bacteria	Pseudomonas atacamensis	2565368		2565368	6.08379	GCA_019139875.1	-	ftp://ftp.ncbi.nlm.nih.gov/genomes/all/GCA/019/139/875/GCA_019139875.1_ASM1913987v1
Bacteria	Pseudomonas atacamensis	2565368		2565368	6.01077	GCA_029916925.1	-	ftp://ftp.ncbi.nlm.nih.gov/genomes/all/GCF/029/916/925/GCF_029916925.1_ASM2991692v1
Bacteria	Pseudomonas atacamensis	2565368		2565368	5.99213	GCA_024748895.1	-	ftp://ftp.ncbi.nlm.nih.gov/genomes/all/GCF/024/748/895/GCF_024748895.1_ASM2474889v1
Bacteria	Pseudomonas atacamensis	2565368		2565368	5.96986	GCA_024749105.1	-	ftp://ftp.ncbi.nlm.nih.gov/genomes/all/GCF/024/749/105/GCF_024749105.1_ASM2474910v1
Bacteria	Pseudomonas atacamensis	2565368		2565368	5.94034	GCA_024748815.1	-	ftp://ftp.ncbi.nlm.nih.gov/genomes/all/GCF/024/748/815/GCF_024748815.1_ASM2474881v1
Bacteria	Veillonella nakazawae	2682456		2682456	2.09782	GCA_013393365.1	REPR	ftp://ftp.ncbi.nlm.nih.gov/genomes/all/GCA/013/393/365/GCA_013393365.1_ASM1339336v1
Bacteria	Kineobactrum salinum	2708301		2708301	4.6495	GCA_010669285.1	REPR	ftp://ftp.ncbi.nlm.nih.gov/genomes/all/GCA/010/669/285/GCA_010669285.1_ASM1066928v1
Bacteria	Poseidonibacter parvus	1850254		1850254	2.86643	GCA_001956695.1	REPR	ftp://ftp.ncbi.nlm.nih.gov/genomes/all/GCF/001/956/695/GCF_001956695.1_ASM195669v1
Bacteria	Nitrosophilus alvini	2714855		2714855	1.80789	GCA_015100395.1	REPR	ftp://ftp.ncbi.nlm.nih.gov/genomes/all/GCA/015/100/395/GCA_015100395.1_ASM1510039v1
Bacteria	Flavobacterium bizetiae	2704140		2704140	5.74528	GCA_024271895.1	REPR	ftp://ftp.ncbi.nlm.nih.gov/genomes/all/GCF/024/271/895/GCF_024271895.1_ASM2427189v1
Bacteria	Oricola thermophila	2742145		2742145	3.99854	GCA_013358405.1	REPR	ftp://ftp.ncbi.nlm.nih.gov/genomes/all/GCA/013/358/405/GCA_013358405.1_ASM1335840v1
Bacteria	Thalassospira sp. A40-3	2785908		2785908	4.34022	GCA_015871485.1	-	ftp://ftp.ncbi.nlm.nih.gov/genomes/all/GCA/015/871/485/GCA_015871485.1_ASM1587148v1
Bacteria	Methylomonas rhizoryzae	2608981		2608981	4.55401	GCA_008632455.1	REPR	ftp://ftp.ncbi.nlm.nih.gov/genomes/all/GCF/008/632/455/GCF_008632455.1_ASM863245v1
Bacteria	Nibribacter ruber	2698458		2698458	4.35218	GCA_009913235.1	REPR	ftp://ftp.ncbi.nlm.nih.gov/genomes/all/GCF/009/913/235/GCF_009913235.1_ASM991323v1
Bacteria	Rhodocytophaga rosea	2704465		2704465	8.98345	GCA_010119975.1	REPR	ftp://ftp.ncbi.nlm.nih.gov/genomes/all/GCA/010/119/975/GCA_010119975.1_ASM1011997v1
Bacteria	Spirosoma aureum	2692134		2692134	8.89824	GCA_011604685.1	REPR	ftp://ftp.ncbi.nlm.nih.gov/genomes/all/GCA/011/604/685/GCA_011604685.1_ASM1160468v1
Bacteria	Streptomyces buecherae	2763006		2763006	8.41683	GCA_014295035.1	REPR	ftp://ftp.ncbi.nlm.nih.gov/genomes/all/GCA/014/295/035/GCA_014295035.1_ASM1429503v1
Bacteria	Streptomyces buecherae	2763006		2763006	9.09353	GCA_013364335.1	-	ftp://ftp.ncbi.nlm.nih.gov/genomes/all/GCA/013/364/335/GCA_013364335.1_ASM1336433v1
Bacteria	Actinomarinicola tropica	2789776		2789776	3.71545	GCA_009650215.1	REPR	ftp://ftp.ncbi.nlm.nih.gov/genomes/all/GCF/009/650/215/GCF_009650215.1_ASM965021v1
Archaea	Halosimplex litoreum	1198301		1198301	4.15805	GCA_016065055.1	REPR	ftp://ftp.ncbi.nlm.nih.gov/genomes/all/GCA/016/065/055/GCA_016065055.1_ASM1606505v1
Bacteria	Spirosoma endbachense	2666025		2666025	10.3261	GCA_010233585.1	REPR	ftp://ftp.ncbi.nlm.nih.gov/genomes/all/GCA/010/233/585/GCA_010233585.1_ASM1023358v1
Bacteria	Geomonas paludis	2740185		2740185	5.24129	GCA_023221575.1	REPR	ftp://ftp.ncbi.nlm.nih.gov/genomes/all/GCA/023/221/575/GCA_023221575.1_ASM2322157v1
Bacteria	Mycetocola zhujimingii	2079792		2079792	3.19365	GCA_003065425.1	REPR	ftp://ftp.ncbi.nlm.nih.gov/genomes/all/GCF/003/065/425/GCF_003065425.1_ASM306542v1
Bacteria	Chromobacterium phragmitis	2202141		2202141	4.80715	GCA_003325475.1	REPR	ftp://ftp.ncbi.nlm.nih.gov/genomes/all/GCF/003/325/475/GCF_003325475.1_ASM332547v1
Bacteria	Chromobacterium phragmitis	2202141		2202141	4.80131	GCA_003325495.1	-	ftp://ftp.ncbi.nlm.nih.gov/genomes/all/GCF/003/325/495/GCF_003325495.1_ASM332549v1
Bacteria	Nonlabens ponticola	2496866		2496866	2.8721	GCA_003966335.1	REPR	ftp://ftp.ncbi.nlm.nih.gov/genomes/all/GCF/003/966/335/GCF_003966335.1_ASM396633v1
Bacteria	Mannheimia pernigra	111844		111844	2.16936	GCA_013377995.1	REPR	ftp://ftp.ncbi.nlm.nih.gov/genomes/all/GCA/013/377/995/GCA_013377995.1_ASM1337799v1
Bacteria	Mannheimia pernigra	111844		111844	2.1437	GCA_009828705.1	-	ftp://ftp.ncbi.nlm.nih.gov/genomes/all/GCF/009/828/705/GCF_009828705.1_ASM982870v1
Bacteria	Mannheimia pernigra	111844		111844	2.26274	GCA_013378015.1	-	ftp://ftp.ncbi.nlm.nih.gov/genomes/all/GCA/013/378/015/GCA_013378015.1_ASM1337801v1
Bacteria	Mannheimia pernigra	111844		111844	2.17039	GCA_013377975.1	-	ftp://ftp.ncbi.nlm.nih.gov/genomes/all/GCA/013/377/975/GCA_013377975.1_ASM1337797v1
Bacteria	Adhaeribacter radiodurans	2745197		2745197	6.93561	GCA_014075995.1	REPR	ftp://ftp.ncbi.nlm.nih.gov/genomes/all/GCA/014/075/995/GCA_014075995.1_ASM1407599v1
Bacteria	Pseudooceanicola spongiae	2613965		2613965	4.36578	GCA_014899185.1	REPR	ftp://ftp.ncbi.nlm.nih.gov/genomes/all/GCA/014/899/185/GCA_014899185.1_ASM1489918v1
Bacteria	Venatoribacter cucullus	2661630		2661630	2.82711	GCA_016132445.1	REPR	ftp://ftp.ncbi.nlm.nih.gov/genomes/all/GCA/016/132/445/GCA_016132445.1_ASM1613244v1
Bacteria	Venatoribacter cucullus	2661630		2661630	2.83115	GCA_026167605.1	-	ftp://ftp.ncbi.nlm.nih.gov/genomes/all/GCF/026/167/605/GCF_026167605.1_ASM2616760v1
Bacteria	Kushneria phosphatilytica	657387		657387	3.62462	GCA_008247605.1	REPR	ftp://ftp.ncbi.nlm.nih.gov/genomes/all/GCF/008/247/605/GCF_008247605.1_ASM824760v1
Bacteria	Phenylobacterium parvum	2201350		2201350	2.82854	GCA_003150835.1	REPR	ftp://ftp.ncbi.nlm.nih.gov/genomes/all/GCF/003/150/835/GCF_003150835.1_ASM315083v1
Bacteria	Paraliobacillus zengyii	2213194		2213194	3.72845	GCA_003268595.1	REPR	ftp://ftp.ncbi.nlm.nih.gov/genomes/all/GCF/003/268/595/GCF_003268595.1_ASM326859v1
Bacteria	Gardnerella leopoldii	2792978		2792978	1.56354	GCA_003293675.1	REPR	ftp://ftp.ncbi.nlm.nih.gov/genomes/all/GCF/003/293/675/GCF_003293675.1_ASM329367v1
Bacteria	Paracoccus suum	2259340		2259340	3.251	GCA_003324675.1	REPR	ftp://ftp.ncbi.nlm.nih.gov/genomes/all/GCF/003/324/675/GCF_003324675.1_ASM332467v1
Bacteria	Tamlana carrageenivorans	2069432		2069432	4.11654	GCA_002893765.1	REPR	ftp://ftp.ncbi.nlm.nih.gov/genomes/all/GCF/002/893/765/GCF_002893765.1_ASM289376v1
Bacteria	Streptomyces inhibens	2293571		2293571	9.69649	GCA_022221585.1	REPR	ftp://ftp.ncbi.nlm.nih.gov/genomes/all/GCA/022/221/585/GCA_022221585.1_ASM2222158v1
Bacteria	Streptococcus chenjunshii	2173853		2173853	2.44305	GCA_003086355.2	REPR	ftp://ftp.ncbi.nlm.nih.gov/genomes/all/GCF/003/086/355/GCF_003086355.1_ASM308635v2
Bacteria	Streptomyces cadmiisoli	2184053		2184053	10.2393	GCA_003261055.1	REPR	ftp://ftp.ncbi.nlm.nih.gov/genomes/all/GCF/003/261/055/GCF_003261055.1_ASM326105v1
Bacteria	Pollutimonas thiosulfatoxidans	2028345		2028345	3.5487	GCA_004022565.1	REPR	ftp://ftp.ncbi.nlm.nih.gov/genomes/all/GCF/004/022/565/GCF_004022565.1_ASM402256v1
Bacteria	Roseovarius faecimaris	2494550		2494550	3.93477	GCA_009762325.1	REPR	ftp://ftp.ncbi.nlm.nih.gov/genomes/all/GCF/009/762/325/GCF_009762325.1_ASM976232v1
Bacteria	Desulfobulbus oligotrophicus	1909699		1909699	3.10201	GCA_016446285.1	REPR	ftp://ftp.ncbi.nlm.nih.gov/genomes/all/GCA/016/446/285/GCA_016446285.1_ASM1644628v1
Bacteria	Vibrio zhugei	2479546		2479546	4.00938	GCA_003716875.1	REPR	ftp://ftp.ncbi.nlm.nih.gov/genomes/all/GCF/003/716/875/GCF_003716875.1_ASM371687v1
Bacteria	Vibrio zhugei	2479546		2479546	4.00953	GCA_024347155.1	-	ftp://ftp.ncbi.nlm.nih.gov/genomes/all/GCF/024/347/155/GCF_024347155.1_ASM2434715v1
Bacteria	Vagococcus zengguangii	2571750		2571750	2.19026	GCA_005145005.1	REPR	ftp://ftp.ncbi.nlm.nih.gov/genomes/all/GCF/005/145/005/GCF_005145005.1_ASM514500v1
Bacteria	Stieleria maiorica	2795974		2795974	9.89429	GCA_008035925.1	REPR	ftp://ftp.ncbi.nlm.nih.gov/genomes/all/GCF/008/035/925/GCF_008035925.1_ASM803592v1
Bacteria	Anaeromicropila herbilytica	2785025		2785025	5.08901	GCA_016591975.1	REPR	ftp://ftp.ncbi.nlm.nih.gov/genomes/all/GCA/016/591/975/GCA_016591975.1_ASM1659197v1
Bacteria	Thermotomaculum hydrothermale	981385		981385	2.31714	GCA_016592575.1	REPR	ftp://ftp.ncbi.nlm.nih.gov/genomes/all/GCA/016/592/575/GCA_016592575.1_ASM1659257v1
Bacteria	Hydrogenimonas urashimensis	2740515		2740515	2.29789	GCA_016593255.1	REPR	ftp://ftp.ncbi.nlm.nih.gov/genomes/all/GCA/016/593/255/GCA_016593255.1_ASM1659325v1
Bacteria	Dongshaea marina	2047966		2047966	5.11215	GCA_003072645.1	REPR	ftp://ftp.ncbi.nlm.nih.gov/genomes/all/GCF/003/072/645/GCF_003072645.1_ASM307264v1
Bacteria	Yersinia rochesterensis	1604335		1604335	4.44888	GCA_003600645.1	REPR	ftp://ftp.ncbi.nlm.nih.gov/genomes/all/GCF/003/600/645/GCF_003600645.1_ASM360064v1
Bacteria	Yersinia rochesterensis	1604335		1604335	4.49657	GCA_000834865.1	-	ftp://ftp.ncbi.nlm.nih.gov/genomes/all/GCA/000/834/865/GCA_000834865.1_ASM83486v1
Bacteria	Yersinia rochesterensis	1604335		1604335	4.44433	GCA_000750355.1	-	ftp://ftp.ncbi.nlm.nih.gov/genomes/all/GCA/000/750/355/GCA_000750355.1_ASM75035v1
Bacteria	Actinomyces weissii	675090		675090	2.56418	GCA_016598775.1	REPR	ftp://ftp.ncbi.nlm.nih.gov/genomes/all/GCA/016/598/775/GCA_016598775.1_ASM1659877v1
Bacteria	Bacillus stercoris	2054641		2054641	4.28223	GCA_029772985.1	REPR	ftp://ftp.ncbi.nlm.nih.gov/genomes/all/GCF/029/772/985/GCF_029772985.1_ASM2977298v1
Bacteria	Bacillus stercoris	2054641		2054641	4.78061	GCA_029958885.1	-	ftp://ftp.ncbi.nlm.nih.gov/genomes/all/GCF/029/958/885/GCF_029958885.1_ASM2995888v1
Bacteria	Bacillus stercoris	2054641		2054641	4.16715	GCA_037101185.1	-	ftp://ftp.ncbi.nlm.nih.gov/genomes/all/GCF/037/101/185/GCF_037101185.1_ASM3710118v1
Bacteria	Bacillus stercoris	2054641		2054641	4.13611	GCA_030219925.1	-	ftp://ftp.ncbi.nlm.nih.gov/genomes/all/GCF/030/219/925/GCF_030219925.1_ASM3021992v1
Bacteria	Bacillus inaquosorum	483913		483913	4.24213	GCA_023238325.1	REPR	ftp://ftp.ncbi.nlm.nih.gov/genomes/all/GCA/023/238/325/GCA_023238325.1_ASM2323832v1
Bacteria	Bacillus inaquosorum	483913		483913	4.3505	GCA_003148415.1	-	ftp://ftp.ncbi.nlm.nih.gov/genomes/all/GCF/003/148/415/GCF_003148415.1_ASM314841v1
Bacteria	Bacillus inaquosorum	483913		483913	4.36036	GCA_032463625.1	-	ftp://ftp.ncbi.nlm.nih.gov/genomes/all/GCA/032/463/625/GCA_032463625.1_ASM3246362v1
Bacteria	Bacillus inaquosorum	483913		483913	4.24211	GCA_035320845.1	-	ftp://ftp.ncbi.nlm.nih.gov/genomes/all/GCF/035/320/845/GCF_035320845.1_ASM3532084v1
Bacteria	Bacillus inaquosorum	483913		483913	4.24209	GCA_030177695.1	-	ftp://ftp.ncbi.nlm.nih.gov/genomes/all/GCF/030/177/695/GCF_030177695.1_ASM3017769v1
Bacteria	Bacillus inaquosorum	483913		483913	4.23713	GCA_029948165.1	-	ftp://ftp.ncbi.nlm.nih.gov/genomes/all/GCF/029/948/165/GCF_029948165.1_ASM2994816v1
Bacteria	Bacillus inaquosorum	483913		483913	4.20071	GCA_030128945.2	-	ftp://ftp.ncbi.nlm.nih.gov/genomes/all/GCF/030/128/945/GCF_030128945.2_ASM3012894v2
Bacteria	Bacillus inaquosorum	483913		483913	4.13626	GCA_019598985.1	-	ftp://ftp.ncbi.nlm.nih.gov/genomes/all/GCA/019/598/985/GCA_019598985.1_ASM1959898v1
Bacteria	Bacillus inaquosorum	483913		483913	4.14389	GCA_001534785.1	-	ftp://ftp.ncbi.nlm.nih.gov/genomes/all/GCF/001/534/785/GCF_001534785.1_ASM153478v1
Bacteria	Bacillus spizizenii	96241	Bacillus spizizenii TU-B-10	1052585	4.20722	GCA_000227465.1	REPR	ftp://ftp.ncbi.nlm.nih.gov/genomes/all/GCA/000/227/465/GCA_000227465.1_ASM22746v1
Bacteria	Breznakiella homolactica	2798577		2798577	4.64611	GCA_016616095.2	REPR	ftp://ftp.ncbi.nlm.nih.gov/genomes/all/GCA/016/616/095/GCA_016616095.2_ASM1661609v2
Bacteria	Teredinibacter haidensis	2731755		2731755	4.91557	GCA_014211975.1	REPR	ftp://ftp.ncbi.nlm.nih.gov/genomes/all/GCA/014/211/975/GCA_014211975.1_ASM1421197v1
Bacteria	Corynebacterium anserum	2684406		2684406	2.20866	GCA_014262665.1	REPR	ftp://ftp.ncbi.nlm.nih.gov/genomes/all/GCA/014/262/665/GCA_014262665.1_ASM1426266v1
Bacteria	Streptococcus lactarius	684066		684066	2.14437	GCA_018127725.1	REPR	ftp://ftp.ncbi.nlm.nih.gov/genomes/all/GCA/018/127/725/GCA_018127725.1_ASM1812772v1
Bacteria	Teredinibacter purpureus	2731756		2731756	4.89308	GCA_014217335.1	REPR	ftp://ftp.ncbi.nlm.nih.gov/genomes/all/GCA/014/217/335/GCA_014217335.1_ASM1421733v1
Bacteria	Staphylococcus ureilyticus	94138		94138	2.67704	GCA_025558845.1	REPR	ftp://ftp.ncbi.nlm.nih.gov/genomes/all/GCF/025/558/845/GCF_025558845.1_ASM2555884v1
Bacteria	Staphylococcus coagulans	74706		74706	2.48306	GCA_022557135.1	REPR	ftp://ftp.ncbi.nlm.nih.gov/genomes/all/GCA/022/557/135/GCA_022557135.1_ASM2255713v1
Bacteria	Staphylococcus coagulans	74706		74706	2.55332	GCA_022557115.1	-	ftp://ftp.ncbi.nlm.nih.gov/genomes/all/GCA/022/557/115/GCA_022557115.1_ASM2255711v1
Bacteria	Staphylococcus casei	201828		201828	2.91336	GCA_030294405.1	REPR	ftp://ftp.ncbi.nlm.nih.gov/genomes/all/GCF/030/294/405/GCF_030294405.1_ASM3029440v1
Bacteria	Lactiplantibacillus argentoratensis	271881		271881	3.01666	GCA_037290055.1	REPR	ftp://ftp.ncbi.nlm.nih.gov/genomes/all/GCF/037/290/055/GCF_037290055.1_ASM3729005v1
Bacteria	Lactiplantibacillus argentoratensis	271881		271881	3.35034	GCA_003641165.1	-	ftp://ftp.ncbi.nlm.nih.gov/genomes/all/GCF/003/641/165/GCF_003641165.1_ASM364116v1
Bacteria	Rufibacter radiotolerans	1379910		1379910	4.82079	GCA_001078055.1	REPR	ftp://ftp.ncbi.nlm.nih.gov/genomes/all/GCF/001/078/055/GCF_001078055.1_ASM107805v1
Bacteria	Apilactobacillus bombintestini	2419772		2419772	1.28921	GCA_003627035.1	REPR	ftp://ftp.ncbi.nlm.nih.gov/genomes/all/GCF/003/627/035/GCF_003627035.1_ASM362703v1
Bacteria	Lactococcus allomyrinae	2419773		2419773	2.75841	GCA_003627095.1	REPR	ftp://ftp.ncbi.nlm.nih.gov/genomes/all/GCF/003/627/095/GCF_003627095.1_ASM362709v1
Bacteria	Luteolibacter luteus	2728835		2728835	6.41208	GCA_012913485.1	REPR	ftp://ftp.ncbi.nlm.nih.gov/genomes/all/GCA/012/913/485/GCA_012913485.1_ASM1291348v1
Bacteria	Staphylococcus debuckii	2044912		2044912	2.69185	GCA_003718735.1	REPR	ftp://ftp.ncbi.nlm.nih.gov/genomes/all/GCF/003/718/735/GCF_003718735.1_ASM371873v1
Bacteria	Lactococcus carnosus	2749961		2749961	2.15638	GCA_006770265.1	REPR	ftp://ftp.ncbi.nlm.nih.gov/genomes/all/GCF/006/770/265/GCF_006770265.1_ASM677026v1
Bacteria	Lactococcus paracarnosus	2749962		2749962	2.26514	GCA_006770285.1	REPR	ftp://ftp.ncbi.nlm.nih.gov/genomes/all/GCF/006/770/285/GCF_006770285.1_ASM677028v1
Bacteria	Sphingomonas xanthus	2594473		2594473	2.22732	GCA_007998985.1	REPR	ftp://ftp.ncbi.nlm.nih.gov/genomes/all/GCF/007/998/985/GCF_007998985.1_ASM799898v1
Bacteria	Nocardioides cynanchi	2558918		2558918	3.99855	GCA_008761635.1	REPR	ftp://ftp.ncbi.nlm.nih.gov/genomes/all/GCF/008/761/635/GCF_008761635.1_ASM876163v1
Bacteria	Myroides fluvii	2572594		2572594	3.7669	GCA_009792295.1	REPR	ftp://ftp.ncbi.nlm.nih.gov/genomes/all/GCF/009/792/295/GCF_009792295.1_ASM979229v1
Bacteria	Mucilaginibacter mali	2740462		2740462	6.0441	GCA_013283875.1	REPR	ftp://ftp.ncbi.nlm.nih.gov/genomes/all/GCA/013/283/875/GCA_013283875.1_ASM1328387v1
Bacteria	Lichenicola cladoniae	1484109		1484109	6.0613	GCA_013201075.1	REPR	ftp://ftp.ncbi.nlm.nih.gov/genomes/all/GCA/013/201/075/GCA_013201075.1_ASM1320107v1
Bacteria	Pseudomonas viciae	2505979		2505979	6.70488	GCA_004786035.1	REPR	ftp://ftp.ncbi.nlm.nih.gov/genomes/all/GCF/004/786/035/GCF_004786035.1_ASM478603v1
Bacteria	Pseudomonas viciae	2505979		2505979	6.57725	GCA_026016265.1	-	ftp://ftp.ncbi.nlm.nih.gov/genomes/all/GCF/026/016/265/GCF_026016265.1_ASM2601626v1
Bacteria	Pseudomonas viciae	2505979		2505979	6.44085	GCA_029906485.1	-	ftp://ftp.ncbi.nlm.nih.gov/genomes/all/GCF/029/906/485/GCF_029906485.1_ASM2990648v1
Bacteria	Pseudorhizobium banfieldiae	1125847		1125847	4.57742	GCA_000967425.1	REPR	ftp://ftp.ncbi.nlm.nih.gov/genomes/all/GCA/000/967/425/GCA_000967425.1_ASM96742v1
Bacteria	Myroides albus	2562892		2562892	3.78597	GCA_024722315.1	REPR	ftp://ftp.ncbi.nlm.nih.gov/genomes/all/GCF/024/722/315/GCF_024722315.1_ASM2472231v1
Bacteria	Muribaculum gordoncarteri	2530390		2530390	3.43046	GCA_004803695.1	REPR	ftp://ftp.ncbi.nlm.nih.gov/genomes/all/GCF/004/803/695/GCF_004803695.1_ASM480369v1
Bacteria	Skermanella mucosa	1789672		1789672	7.84071	GCA_016765655.2	REPR	ftp://ftp.ncbi.nlm.nih.gov/genomes/all/GCA/016/765/655/GCA_016765655.2_ASM1676565v2
Bacteria	Vagococcus coleopterorum	2714946		2714946	1.53073	GCA_011303955.1	REPR	ftp://ftp.ncbi.nlm.nih.gov/genomes/all/GCA/011/303/955/GCA_011303955.1_ASM1130395v1
Bacteria	Vagococcus hydrophili	2714947		2714947	3.04578	GCA_011304195.1	REPR	ftp://ftp.ncbi.nlm.nih.gov/genomes/all/GCA/011/304/195/GCA_011304195.1_ASM1130419v1
Bacteria	Heyndrickxia vini	1476025		1476025	4.3098	GCA_016772275.1	REPR	ftp://ftp.ncbi.nlm.nih.gov/genomes/all/GCA/016/772/275/GCA_016772275.1_ASM1677227v1
Bacteria	Microbacterium caowuchunii	2614638		2614638	3.26272	GCA_008727755.1	REPR	ftp://ftp.ncbi.nlm.nih.gov/genomes/all/GCF/008/727/755/GCF_008727755.1_ASM872775v1
Bacteria	Microbacterium lushaniae	2614639		2614639	3.65016	GCA_008727775.1	REPR	ftp://ftp.ncbi.nlm.nih.gov/genomes/all/GCF/008/727/775/GCF_008727775.1_ASM872777v1
Bacteria	Ferrimonas lipolytica	2724191		2724191	4.13313	GCA_012295575.1	REPR	ftp://ftp.ncbi.nlm.nih.gov/genomes/all/GCA/012/295/575/GCA_012295575.1_ASM1229557v1
Bacteria	Companilactobacillus pabuli	2714036		2714036	2.49714	GCA_014058425.1	REPR	ftp://ftp.ncbi.nlm.nih.gov/genomes/all/GCA/014/058/425/GCA_014058425.1_ASM1405842v1
Bacteria	Paradevosia shaoguanensis	1335043		1335043	4.62955	GCA_016801025.1	REPR	ftp://ftp.ncbi.nlm.nih.gov/genomes/all/GCA/016/801/025/GCA_016801025.1_ASM1680102v1
Bacteria	Klebsiella africana	2489010		2489010	5.4438	GCA_020526085.1	REPR	ftp://ftp.ncbi.nlm.nih.gov/genomes/all/GCA/020/526/085/GCA_020526085.1_ASM2052608v1
Bacteria	Klebsiella africana	2489010		2489010	5.42225	GCA_016804125.1	-	ftp://ftp.ncbi.nlm.nih.gov/genomes/all/GCA/016/804/125/GCA_016804125.1_ASM1680412v1
Bacteria	Klebsiella africana	2489010		2489010	5.26842	GCA_023704035.1	-	ftp://ftp.ncbi.nlm.nih.gov/genomes/all/GCA/023/704/035/GCA_023704035.1_ASM2370403v1
Bacteria	Skermanella rosea	1817965		1817965	7.7594	GCA_016806835.2	REPR	ftp://ftp.ncbi.nlm.nih.gov/genomes/all/GCA/016/806/835/GCA_016806835.2_ASM1680683v2
Bacteria	Limnobaculum zhutongyuii	2498113		2498113	4.63194	GCA_004295645.1	REPR	ftp://ftp.ncbi.nlm.nih.gov/genomes/all/GCF/004/295/645/GCF_004295645.1_ASM429564v1
Bacteria	Thiomicrorhabdus sediminis	2580412		2580412	2.37349	GCA_005885815.1	REPR	ftp://ftp.ncbi.nlm.nih.gov/genomes/all/GCF/005/885/815/GCF_005885815.1_ASM588581v1
Bacteria	Providencia huaxiensis	2027290		2027290	4.64144	GCA_036898185.1	REPR	ftp://ftp.ncbi.nlm.nih.gov/genomes/all/GCF/036/898/185/GCF_036898185.1_ASM3689818v1
Bacteria	Providencia huaxiensis	2027290		2027290	4.80041	GCA_002843235.3	-	ftp://ftp.ncbi.nlm.nih.gov/genomes/all/GCF/002/843/235/GCF_002843235.3_ASM284323v3
Bacteria	Providencia huaxiensis	2027290		2027290	4.68265	GCA_036898155.1	-	ftp://ftp.ncbi.nlm.nih.gov/genomes/all/GCF/036/898/155/GCF_036898155.1_ASM3689815v1
Bacteria	Providencia huaxiensis	2027290		2027290	4.67375	GCA_036897355.1	-	ftp://ftp.ncbi.nlm.nih.gov/genomes/all/GCF/036/897/355/GCF_036897355.1_ASM3689735v1
Bacteria	Providencia huaxiensis	2027290		2027290	4.66979	GCA_036897975.1	-	ftp://ftp.ncbi.nlm.nih.gov/genomes/all/GCF/036/897/975/GCF_036897975.1_ASM3689797v1
Bacteria	Providencia huaxiensis	2027290		2027290	4.53206	GCA_036898085.1	-	ftp://ftp.ncbi.nlm.nih.gov/genomes/all/GCF/036/898/085/GCF_036898085.1_ASM3689808v1
Bacteria	Thiomicrorhabdus xiamenensis	2739063		2739063	2.59495	GCA_013282625.1	REPR	ftp://ftp.ncbi.nlm.nih.gov/genomes/all/GCA/013/282/625/GCA_013282625.1_ASM1328262v1
Bacteria	Shewanella litorisediminis	1173586		1173586	4.23777	GCA_016834455.1	REPR	ftp://ftp.ncbi.nlm.nih.gov/genomes/all/GCA/016/834/455/GCA_016834455.1_ASM1683445v1
Bacteria	Pseudonocardia broussonetiae	2736640		2736640	7.28744	GCA_013155125.1	REPR	ftp://ftp.ncbi.nlm.nih.gov/genomes/all/GCA/013/155/125/GCA_013155125.1_ASM1315512v1
Bacteria	Pseudomonas bijieensis	2681983		2681983	6.66896	GCA_023330585.1	REPR	ftp://ftp.ncbi.nlm.nih.gov/genomes/all/GCA/023/330/585/GCA_023330585.1_ASM2333058v1
Bacteria	Pseudomonas bijieensis	2681983		2681983	6.73036	GCA_013347965.1	-	ftp://ftp.ncbi.nlm.nih.gov/genomes/all/GCA/013/347/965/GCA_013347965.1_ASM1334796v1
Bacteria	Azospira restricta	404405		404405	3.97521	GCA_016858125.1	REPR	ftp://ftp.ncbi.nlm.nih.gov/genomes/all/GCA/016/858/125/GCA_016858125.1_ASM1685812v1
Bacteria	Actinocatenispora thailandica	227318		227318	7.42669	GCA_016865425.1	REPR	ftp://ftp.ncbi.nlm.nih.gov/genomes/all/GCA/016/865/425/GCA_016865425.1_ASM1686542v1
Bacteria	Luteitalea sp. TBR-22	2802971		2802971	6.46898	GCA_016865485.2	-	ftp://ftp.ncbi.nlm.nih.gov/genomes/all/GCA/016/865/485/GCA_016865485.2_ASM1686548v2
Bacteria	Syntrophotalea acetylenivorans	1842532		1842532	3.21847	GCA_001887775.1	REPR	ftp://ftp.ncbi.nlm.nih.gov/genomes/all/GCF/001/887/775/GCF_001887775.1_ASM188777v1
Bacteria	Pseudocnuella soli	2502779		2502779	4.80451	GCA_004347775.1	REPR	ftp://ftp.ncbi.nlm.nih.gov/genomes/all/GCF/004/347/775/GCF_004347775.1_ASM434777v1
Bacteria	Spirosoma taeanense	2735870		2735870	5.71993	GCA_013127955.1	REPR	ftp://ftp.ncbi.nlm.nih.gov/genomes/all/GCA/013/127/955/GCA_013127955.1_ASM1312795v1
Bacteria	Actinomyces procaprae	2560010		2560010	3.60035	GCA_004798665.1	REPR	ftp://ftp.ncbi.nlm.nih.gov/genomes/all/GCF/004/798/665/GCF_004798665.1_ASM479866v1
Bacteria	Actinomyces marmotae	2737173		2737173	2.4195	GCA_013177295.1	REPR	ftp://ftp.ncbi.nlm.nih.gov/genomes/all/GCA/013/177/295/GCA_013177295.1_ASM1317729v1
Bacteria	Desulfovibrio subterraneus	2718620		2718620	4.07641	GCA_027558435.1	REPR	ftp://ftp.ncbi.nlm.nih.gov/genomes/all/GCF/027/558/435/GCF_027558435.1_ASM2755843v1
Bacteria	Paralysiella testudinis	2809020		2809020	2.9057	GCA_016894345.1	REPR	ftp://ftp.ncbi.nlm.nih.gov/genomes/all/GCA/016/894/345/GCA_016894345.1_ASM1689434v1
Bacteria	Ruminiclostridium herbifermentans	2488810		2488810	4.81768	GCA_005473905.2	REPR	ftp://ftp.ncbi.nlm.nih.gov/genomes/all/GCF/005/473/905/GCF_005473905.2_ASM547390v2
Bacteria	Sphingomonas panacisoli	1813879		1813879	3.40302	GCA_007859635.1	REPR	ftp://ftp.ncbi.nlm.nih.gov/genomes/all/GCF/007/859/635/GCF_007859635.1_ASM785963v1
Bacteria	Paraburkholderia acidiphila	2571747		2571747	7.80489	GCA_009789655.1	REPR	ftp://ftp.ncbi.nlm.nih.gov/genomes/all/GCF/009/789/655/GCF_009789655.1_ASM978965v1
Bacteria	Paraburkholderia acidisoli	2571748		2571748	7.94506	GCA_009789675.1	REPR	ftp://ftp.ncbi.nlm.nih.gov/genomes/all/GCF/009/789/675/GCF_009789675.1_ASM978967v1
Bacteria	Arcanobacterium phocisimile	1302235		1302235	1.98806	GCA_016904675.1	REPR	ftp://ftp.ncbi.nlm.nih.gov/genomes/all/GCA/016/904/675/GCA_016904675.1_ASM1690467v1
Bacteria	Luteithermobacter gelatinilyticus	2582913		2582913	3.14589	GCA_005849285.1	REPR	ftp://ftp.ncbi.nlm.nih.gov/genomes/all/GCF/005/849/285/GCF_005849285.1_ASM584928v1
Bacteria	Flagellatimonas centrodinii	2806210		2806210	3.60889	GCA_016918765.2	REPR	ftp://ftp.ncbi.nlm.nih.gov/genomes/all/GCA/016/918/765/GCA_016918765.2_ASM1691876v2
Bacteria	Hymenobacter radiodurans	2496028		2496028	4.91897	GCA_004355185.1	REPR	ftp://ftp.ncbi.nlm.nih.gov/genomes/all/GCF/004/355/185/GCF_004355185.1_ASM435518v1
Bacteria	Chitinophaga agri	2703787		2703787	7.96992	GCA_010093065.1	REPR	ftp://ftp.ncbi.nlm.nih.gov/genomes/all/GCA/010/093/065/GCA_010093065.1_ASM1009306v1
Bacteria	[Mycoplasma] gypis	92404		92404	0.833262	GCA_037482225.1	REPR	ftp://ftp.ncbi.nlm.nih.gov/genomes/all/GCF/037/482/225/GCF_037482225.1_ASM3748222v1
Bacteria	Natronoglycomyces albus	2811108		2811108	4.01238	GCA_016925535.1	REPR	ftp://ftp.ncbi.nlm.nih.gov/genomes/all/GCA/016/925/535/GCA_016925535.1_ASM1692553v1
Bacteria	Natronosporangium hydrolyticum	2811111		2811111	5.69985	GCA_016925615.1	REPR	ftp://ftp.ncbi.nlm.nih.gov/genomes/all/GCA/016/925/615/GCA_016925615.1_ASM1692561v1
Bacteria	Citrobacter tructae	2562449		2562449	4.94657	GCA_004684345.1	REPR	ftp://ftp.ncbi.nlm.nih.gov/genomes/all/GCF/004/684/345/GCF_004684345.1_ASM468434v1
Bacteria	Antarcticibacterium arcticum	2585771		2585771	3.40918	GCA_007993795.1	REPR	ftp://ftp.ncbi.nlm.nih.gov/genomes/all/GCF/007/993/795/GCF_007993795.1_ASM799379v1
Bacteria	Pseudodesulfovibrio cashew	2678688		2678688	3.90995	GCA_009762795.1	REPR	ftp://ftp.ncbi.nlm.nih.gov/genomes/all/GCF/009/762/795/GCF_009762795.1_ASM976279v1
Bacteria	Jejubacter calystegiae	2579935		2579935	5.1828	GCA_005671395.1	REPR	ftp://ftp.ncbi.nlm.nih.gov/genomes/all/GCF/005/671/395/GCF_005671395.1_ASM567139v1
Archaea	Thermococcus indicus	2586643		2586643	2.23401	GCA_006274605.1	REPR	ftp://ftp.ncbi.nlm.nih.gov/genomes/all/GCF/006/274/605/GCF_006274605.1_ASM627460v1
Archaea	Natranaeroarchaeum sulfidigenes	2784880		2784880	3.04113	GCA_017094485.1	REPR	ftp://ftp.ncbi.nlm.nih.gov/genomes/all/GCA/017/094/485/GCA_017094485.1_ASM1709448v1
Bacteria	Streptomyces solisilvae	1929477		1929477	11.6395	GCA_015689475.1	REPR	ftp://ftp.ncbi.nlm.nih.gov/genomes/all/GCA/015/689/475/GCA_015689475.1_ASM1568947v1
Bacteria	[Pantoea] beijingensis	1324864		1324864	4.10739	GCA_022647505.1	REPR	ftp://ftp.ncbi.nlm.nih.gov/genomes/all/GCA/022/647/505/GCA_022647505.1_ASM2264750v1
Bacteria	Qingshengfaniella alkalisoli	2599296		2599296	3.92851	GCA_007855645.1	REPR	ftp://ftp.ncbi.nlm.nih.gov/genomes/all/GCF/007/855/645/GCF_007855645.1_ASM785564v1
Bacteria	Pseudomonas kielensis	2762577		2762577	5.85714	GCA_030505375.1	REPR	ftp://ftp.ncbi.nlm.nih.gov/genomes/all/GCF/030/505/375/GCF_030505375.1_ASM3050537v1
Bacteria	Pseudomonas kielensis	2762577		2762577	5.92103	GCA_026170095.1	-	ftp://ftp.ncbi.nlm.nih.gov/genomes/all/GCF/026/170/095/GCF_026170095.1_ASM2617009v1
Bacteria	Humisphaera borealis	2807512		2807512	7.18989	GCA_015169395.1	REPR	ftp://ftp.ncbi.nlm.nih.gov/genomes/all/GCA/015/169/395/GCA_015169395.1_ASM1516939v1
Bacteria	Mycolicibacterium nivoides	2487344		2487344	6.90596	GCA_003855255.1	REPR	ftp://ftp.ncbi.nlm.nih.gov/genomes/all/GCF/003/855/255/GCF_003855255.1_ASM385525v1
Bacteria	Pseudorhodobacter turbinis	2500533		2500533	4.24698	GCA_005234135.1	REPR	ftp://ftp.ncbi.nlm.nih.gov/genomes/all/GCF/005/234/135/GCF_005234135.1_ASM523413v1
Bacteria	Lactococcus cremoris	1359	Lactococcus cremoris subsp. cremoris KW2	1295826	2.42705	GCA_000468955.1	REPR	ftp://ftp.ncbi.nlm.nih.gov/genomes/all/GCA/000/468/955/GCA_000468955.1_ASM46895v1
Bacteria	Marinomonas algicola	2773454		2773454	4.49044	GCA_014805825.1	REPR	ftp://ftp.ncbi.nlm.nih.gov/genomes/all/GCA/014/805/825/GCA_014805825.1_ASM1480582v1
Bacteria	Limosilactobacillus portuensis	2742601		2742601	1.99071	GCA_028607025.1	REPR	ftp://ftp.ncbi.nlm.nih.gov/genomes/all/GCF/028/607/025/GCF_028607025.1_ASM2860702v1
Bacteria	Koleobacter methoxysyntrophicus	2751313		2751313	3.10278	GCA_017301615.1	REPR	ftp://ftp.ncbi.nlm.nih.gov/genomes/all/GCA/017/301/615/GCA_017301615.1_ASM1730161v1
Archaea	Natrinema longum	370324		370324	3.58887	GCA_017352095.1	REPR	ftp://ftp.ncbi.nlm.nih.gov/genomes/all/GCA/017/352/095/GCA_017352095.1_ASM1735209v1
Bacteria	Pelistega ratti	2652177		2652177	2.32669	GCA_009833965.1	REPR	ftp://ftp.ncbi.nlm.nih.gov/genomes/all/GCF/009/833/965/GCF_009833965.1_ASM983396v1
Bacteria	Streptomyces laculatispora	887464		887464	8.64554	GCA_030719275.1	REPR	ftp://ftp.ncbi.nlm.nih.gov/genomes/all/GCF/030/719/275/GCF_030719275.1_ASM3071927v1
Bacteria	Corynebacterium yudongzhengii	2080740		2080740	2.5113	GCA_003065405.1	REPR	ftp://ftp.ncbi.nlm.nih.gov/genomes/all/GCF/003/065/405/GCF_003065405.1_ASM306540v1
Bacteria	Rhizobium binae	1138190		1138190	7.05529	GCA_017357225.1	REPR	ftp://ftp.ncbi.nlm.nih.gov/genomes/all/GCA/017/357/225/GCA_017357225.1_ASM1735722v1
Bacteria	Janthinobacterium tructae	2590869		2590869	6.31437	GCA_006517255.1	REPR	ftp://ftp.ncbi.nlm.nih.gov/genomes/all/GCF/006/517/255/GCF_006517255.1_ASM651725v1
Bacteria	Corynebacterium liangguodongii	2079535		2079535	2.35792	GCA_003070865.1	REPR	ftp://ftp.ncbi.nlm.nih.gov/genomes/all/GCF/003/070/865/GCF_003070865.1_ASM307086v1
Bacteria	Oceanobacillus zhaokaii	2052660		2052660	4.10361	GCA_003352005.1	REPR	ftp://ftp.ncbi.nlm.nih.gov/genomes/all/GCF/003/352/005/GCF_003352005.1_ASM335200v1
Bacteria	Actinomyces lilanjuaniae	2321394		2321394	3.02501	GCA_003606385.1	REPR	ftp://ftp.ncbi.nlm.nih.gov/genomes/all/GCF/003/606/385/GCF_003606385.1_ASM360638v1
Bacteria	Arthrobacter sulfonylureivorans	2486855		2486855	4.13425	GCA_022637435.1	REPR	ftp://ftp.ncbi.nlm.nih.gov/genomes/all/GCA/022/637/435/GCA_022637435.1_ASM2263743v1
Bacteria	Actinomyces wuliandei	2057743		2057743	3.10776	GCA_004010955.1	REPR	ftp://ftp.ncbi.nlm.nih.gov/genomes/all/GCF/004/010/955/GCF_004010955.1_ASM401095v1
Bacteria	Aceticella autotrophica	2755338		2755338	2.26762	GCA_017357865.1	REPR	ftp://ftp.ncbi.nlm.nih.gov/genomes/all/GCA/017/357/865/GCA_017357865.1_ASM1735786v1
Bacteria	Acidihalobacter yilgarnensis	2819280		2819280	3.56694	GCA_001753245.1	REPR	ftp://ftp.ncbi.nlm.nih.gov/genomes/all/GCF/001/753/245/GCF_001753245.1_ASM175324v1
Bacteria	Streptomyces bathyalis	2710756		2710756	7.37747	GCA_015910445.1	REPR	ftp://ftp.ncbi.nlm.nih.gov/genomes/all/GCA/015/910/445/GCA_015910445.1_ASM1591044v1
Bacteria	Staphylococcus lloydii	2781774		2781774	2.56938	GCA_015775975.1	REPR	ftp://ftp.ncbi.nlm.nih.gov/genomes/all/GCA/015/775/975/GCA_015775975.1_ASM1577597v1
Bacteria	Sulfurovum indicum	2779528		2779528	2.20969	GCA_014931715.1	REPR	ftp://ftp.ncbi.nlm.nih.gov/genomes/all/GCA/014/931/715/GCA_014931715.1_ASM1493171v1
Bacteria	Sulfidibacter corallicola	2818388		2818388	11.7864	GCA_017498545.1	REPR	ftp://ftp.ncbi.nlm.nih.gov/genomes/all/GCA/017/498/545/GCA_017498545.1_ASM1749854v1
Bacteria	Aeromicrobium chenweiae	2079793		2079793	3.71774	GCA_003065605.1	REPR	ftp://ftp.ncbi.nlm.nih.gov/genomes/all/GCF/003/065/605/GCF_003065605.1_ASM306560v1
Bacteria	Lysobacter solisilvae	2763317		2763317	3.93329	GCA_016613535.2	REPR	ftp://ftp.ncbi.nlm.nih.gov/genomes/all/GCA/016/613/535/GCA_016613535.2_ASM1661353v2
Bacteria	Lysobacter arenosi	2795387		2795387	3.94789	GCA_016613475.2	REPR	ftp://ftp.ncbi.nlm.nih.gov/genomes/all/GCA/016/613/475/GCA_016613475.2_ASM1661347v2
Bacteria	Aeromicrobium yanjiei	2662028		2662028	3.68203	GCA_009649075.1	REPR	ftp://ftp.ncbi.nlm.nih.gov/genomes/all/GCF/009/649/075/GCF_009649075.1_ASM964907v1
Bacteria	Kaistella flava (ex Peng et al. 2021)	2038776		2038776	3.7167	GCA_015191005.1	-	ftp://ftp.ncbi.nlm.nih.gov/genomes/all/GCA/015/191/005/GCA_015191005.1_ASM1519100v1
Bacteria	Streptomyces cyanogenus	80860		80860	8.7739	GCA_017526105.1	REPR	ftp://ftp.ncbi.nlm.nih.gov/genomes/all/GCA/017/526/105/GCA_017526105.1_ASM1752610v1
Bacteria	Pengzhenrongella sicca	2819238		2819238	4.39513	GCA_017569225.1	REPR	ftp://ftp.ncbi.nlm.nih.gov/genomes/all/GCA/017/569/225/GCA_017569225.1_ASM1756922v1
Bacteria	Comamonas antarctica	2743470		2743470	5.02544	GCA_013363755.1	REPR	ftp://ftp.ncbi.nlm.nih.gov/genomes/all/GCA/013/363/755/GCA_013363755.1_ASM1336375v1
Bacteria	Mucilaginibacter ginkgonis	2682091		2682091	3.69778	GCA_009754905.2	REPR	ftp://ftp.ncbi.nlm.nih.gov/genomes/all/GCF/009/754/905/GCF_009754905.2_ASM975490v2
Bacteria	Agromyces badenianii	2080742		2080742	3.05205	GCA_003070885.1	REPR	ftp://ftp.ncbi.nlm.nih.gov/genomes/all/GCF/003/070/885/GCF_003070885.1_ASM307088v1
Bacteria	Pseudomonas gozinkensis	2774461		2774461	6.56353	GCA_014863585.1	REPR	ftp://ftp.ncbi.nlm.nih.gov/genomes/all/GCA/014/863/585/GCA_014863585.1_ASM1486358v1
Bacteria	Pseudomonas allokribbensis	2774460		2774460	6.56503	GCA_014863605.1	REPR	ftp://ftp.ncbi.nlm.nih.gov/genomes/all/GCA/014/863/605/GCA_014863605.1_ASM1486360v1
Bacteria	Mannheimia bovis	2770636		2770636	2.15516	GCA_014541205.1	REPR	ftp://ftp.ncbi.nlm.nih.gov/genomes/all/GCA/014/541/205/GCA_014541205.1_ASM1454120v1
Bacteria	Mannheimia bovis	2770636		2770636	2.24979	GCA_030059825.1	-	ftp://ftp.ncbi.nlm.nih.gov/genomes/all/GCF/030/059/825/GCF_030059825.1_ASM3005982v1
Bacteria	Klebsiella pasteurii	2587529		2587529	5.91095	GCA_018139045.1	REPR	ftp://ftp.ncbi.nlm.nih.gov/genomes/all/GCA/018/139/045/GCA_018139045.1_ASM1813904v1
Bacteria	Klebsiella pasteurii	2587529		2587529	6.30996	GCA_021228735.1	-	ftp://ftp.ncbi.nlm.nih.gov/genomes/all/GCA/021/228/735/GCA_021228735.1_ASM2122873v1
Bacteria	Klebsiella pasteurii	2587529		2587529	6.26524	GCA_030169945.1	-	ftp://ftp.ncbi.nlm.nih.gov/genomes/all/GCF/030/169/945/GCF_030169945.1_ASM3016994v1
Bacteria	Klebsiella pasteurii	2587529		2587529	6.16115	GCA_036287845.1	-	ftp://ftp.ncbi.nlm.nih.gov/genomes/all/GCF/036/287/845/GCF_036287845.1_ASM3628784v1
Bacteria	Klebsiella pasteurii	2587529		2587529	6.04274	GCA_031593235.1	-	ftp://ftp.ncbi.nlm.nih.gov/genomes/all/GCA/031/593/235/GCA_031593235.1_ASM3159323v1
Bacteria	Leucobacter viscericola	2714935		2714935	3.69713	GCA_011299575.1	REPR	ftp://ftp.ncbi.nlm.nih.gov/genomes/all/GCA/011/299/575/GCA_011299575.1_ASM1129957v1
Bacteria	Leucobacter insecticola	2714934		2714934	2.9164	GCA_011382965.1	REPR	ftp://ftp.ncbi.nlm.nih.gov/genomes/all/GCA/011/382/965/GCA_011382965.1_ASM1138296v1
Bacteria	Leucobacter coleopterorum	2714933		2714933	3.21555	GCA_011382985.1	REPR	ftp://ftp.ncbi.nlm.nih.gov/genomes/all/GCA/011/382/985/GCA_011382985.1_ASM1138298v1
Bacteria	Pseudomonas eucalypticola	2599595		2599595	6.4017	GCA_013374995.1	REPR	ftp://ftp.ncbi.nlm.nih.gov/genomes/all/GCA/013/374/995/GCA_013374995.1_ASM1337499v1
Bacteria	Pseudoalteromonas xiamenensis	882626		882626	4.5985	GCA_030994125.1	REPR	ftp://ftp.ncbi.nlm.nih.gov/genomes/all/GCF/030/994/125/GCF_030994125.1_ASM3099412v1
Bacteria	Pseudoalteromonas xiamenensis	882626		882626	4.56333	GCA_017638925.1	-	ftp://ftp.ncbi.nlm.nih.gov/genomes/all/GCA/017/638/925/GCA_017638925.1_ASM1763892v1
Bacteria	Campylobacter vulpis	1655500		1655500	1.68197	GCA_014217995.1	REPR	ftp://ftp.ncbi.nlm.nih.gov/genomes/all/GCA/014/217/995/GCA_014217995.1_ASM1421799v1
Bacteria	Mycobacterium ostraviense	2738409		2738409	6.12773	GCA_021183725.1	REPR	ftp://ftp.ncbi.nlm.nih.gov/genomes/all/GCA/021/183/725/GCA_021183725.1_ASM2118372v1
Bacteria	Pseudoalteromonas viridis	339617		339617	5.54963	GCA_017742995.1	REPR	ftp://ftp.ncbi.nlm.nih.gov/genomes/all/GCA/017/742/995/GCA_017742995.1_ASM1774299v1
Bacteria	Iocasia fonsfrigidae	2682810		2682810	3.92649	GCA_017751145.1	REPR	ftp://ftp.ncbi.nlm.nih.gov/genomes/all/GCA/017/751/145/GCA_017751145.1_ASM1775114v1
Bacteria	Melaminivora jejuensis	1267217		1267217	3.66876	GCA_021249385.1	REPR	ftp://ftp.ncbi.nlm.nih.gov/genomes/all/GCA/021/249/385/GCA_021249385.1_ASM2124938v1
Bacteria	Aureimonas populi	1701758		1701758	3.82231	GCA_017815515.1	REPR	ftp://ftp.ncbi.nlm.nih.gov/genomes/all/GCA/017/815/515/GCA_017815515.1_ASM1781551v1
Bacteria	Mucilaginibacter celer	2305508		2305508	7.14911	GCA_003576455.2	REPR	ftp://ftp.ncbi.nlm.nih.gov/genomes/all/GCF/003/576/455/GCF_003576455.2_ASM357645v2
Bacteria	Aquitalea aquatilis	1537400		1537400	4.35989	GCA_005155025.1	REPR	ftp://ftp.ncbi.nlm.nih.gov/genomes/all/GCF/005/155/025/GCF_005155025.1_ASM515502v1
Bacteria	Wolbachia endosymbiont of Ceratosolen solmsi	497299		497299	1.20697	GCA_017869155.1	REPR	ftp://ftp.ncbi.nlm.nih.gov/genomes/all/GCA/017/869/155/GCA_017869155.1_ASM1786915v1
Bacteria	Wolbachia endosymbiont of Wiebesia pumilae	2742717		2742717	1.2787	GCA_017869285.1	REPR	ftp://ftp.ncbi.nlm.nih.gov/genomes/all/GCA/017/869/285/GCA_017869285.1_ASM1786928v1
Bacteria	Neorhizobium petrolearium	515361		515361	6.85558	GCA_029854435.1	REPR	ftp://ftp.ncbi.nlm.nih.gov/genomes/all/GCF/029/854/435/GCF_029854435.1_ASM2985443v1
Bacteria	Virgibacillus natechei	1216297		1216297	3.86759	GCA_026013645.1	REPR	ftp://ftp.ncbi.nlm.nih.gov/genomes/all/GCF/026/013/645/GCF_026013645.1_ASM2601364v1
Bacteria	Wolbachia endosymbiont of Aedes aegypti	546165		546165	1.26779	GCA_017896245.1	REPR	ftp://ftp.ncbi.nlm.nih.gov/genomes/all/GCA/017/896/245/GCA_017896245.1_ASM1789624v1
Bacteria	Wolbachia endosymbiont of Aedes aegypti	546165		546165	1.2678	GCA_017896365.1	-	ftp://ftp.ncbi.nlm.nih.gov/genomes/all/GCA/017/896/365/GCA_017896365.1_ASM1789636v1
Bacteria	Wolbachia endosymbiont of Aedes aegypti	546165		546165	1.26779	GCA_021496155.1	-	ftp://ftp.ncbi.nlm.nih.gov/genomes/all/GCA/021/496/155/GCA_021496155.1_ASM2149615v1
Bacteria	Wolbachia endosymbiont of Aedes aegypti	546165		546165	1.26779	GCA_021496175.1	-	ftp://ftp.ncbi.nlm.nih.gov/genomes/all/GCA/021/496/175/GCA_021496175.1_ASM2149617v1
Bacteria	Wolbachia endosymbiont of Aedes aegypti	546165		546165	1.26779	GCA_021496195.1	-	ftp://ftp.ncbi.nlm.nih.gov/genomes/all/GCA/021/496/195/GCA_021496195.1_ASM2149619v1
Bacteria	Wolbachia endosymbiont of Aedes aegypti	546165		546165	1.26779	GCA_021496235.1	-	ftp://ftp.ncbi.nlm.nih.gov/genomes/all/GCA/021/496/235/GCA_021496235.1_ASM2149623v1
Bacteria	Wolbachia endosymbiont of Aedes aegypti	546165		546165	1.26778	GCA_021496215.1	-	ftp://ftp.ncbi.nlm.nih.gov/genomes/all/GCA/021/496/215/GCA_021496215.1_ASM2149621v1
Bacteria	Wolbachia endosymbiont of Aedes aegypti	546165		546165	1.26778	GCA_017896325.1	-	ftp://ftp.ncbi.nlm.nih.gov/genomes/all/GCA/017/896/325/GCA_017896325.1_ASM1789632v1
Bacteria	Wolbachia endosymbiont of Aedes aegypti	546165		546165	1.26778	GCA_017896345.1	-	ftp://ftp.ncbi.nlm.nih.gov/genomes/all/GCA/017/896/345/GCA_017896345.1_ASM1789634v1
Bacteria	Wolbachia endosymbiont of Aedes aegypti	546165		546165	1.26778	GCA_021497225.1	-	ftp://ftp.ncbi.nlm.nih.gov/genomes/all/GCA/021/497/225/GCA_021497225.1_ASM2149722v1
Bacteria	Wolbachia endosymbiont of Aedes aegypti	546165		546165	1.26778	GCA_017896285.1	-	ftp://ftp.ncbi.nlm.nih.gov/genomes/all/GCA/017/896/285/GCA_017896285.1_ASM1789628v1
Bacteria	Wolbachia endosymbiont of Aedes aegypti	546165		546165	1.26777	GCA_017896305.1	-	ftp://ftp.ncbi.nlm.nih.gov/genomes/all/GCA/017/896/305/GCA_017896305.1_ASM1789630v1
Bacteria	Wolbachia endosymbiont of Aedes aegypti	546165		546165	1.26776	GCA_017896265.1	-	ftp://ftp.ncbi.nlm.nih.gov/genomes/all/GCA/017/896/265/GCA_017896265.1_ASM1789626v1
Bacteria	Wolbachia endosymbiont of Aedes aegypti	546165		546165	1.26778	GCA_021497245.1	-	ftp://ftp.ncbi.nlm.nih.gov/genomes/all/GCA/021/497/245/GCA_021497245.1_ASM2149724v1
Bacteria	Wolbachia endosymbiont of Aedes aegypti	546165		546165	1.26778	GCA_021497205.1	-	ftp://ftp.ncbi.nlm.nih.gov/genomes/all/GCA/021/497/205/GCA_021497205.1_ASM2149720v1
Bacteria	Anaerocolumna sedimenticola	2696063		2696063	5.50044	GCA_009931695.1	REPR	ftp://ftp.ncbi.nlm.nih.gov/genomes/all/GCF/009/931/695/GCF_009931695.1_ASM993169v1
Bacteria	Thiothrix unzii	111769		111769	3.72439	GCA_017901175.1	REPR	ftp://ftp.ncbi.nlm.nih.gov/genomes/all/GCA/017/901/175/GCA_017901175.1_ASM1790117v1
Bacteria	Cellulomonas taurus	2729175		2729175	3.43743	GCA_012931845.1	REPR	ftp://ftp.ncbi.nlm.nih.gov/genomes/all/GCA/012/931/845/GCA_012931845.1_ASM1293184v1
Bacteria	Cupriavidus cauae	2608999		2608999	5.80312	GCA_026210475.1	REPR	ftp://ftp.ncbi.nlm.nih.gov/genomes/all/GCF/026/210/475/GCF_026210475.1_ASM2621047v1
Bacteria	Caulobacter soli	2708539		2708539	5.67701	GCA_011045195.1	REPR	ftp://ftp.ncbi.nlm.nih.gov/genomes/all/GCA/011/045/195/GCA_011045195.1_ASM1104519v1
Bacteria	Psychrosphaera aestuarii	1266052		1266052	3.04978	GCA_017948405.1	REPR	ftp://ftp.ncbi.nlm.nih.gov/genomes/all/GCA/017/948/405/GCA_017948405.1_ASM1794840v1
Bacteria	Streptomyces yatensis	155177		155177	10.3604	GCA_018069625.1	REPR	ftp://ftp.ncbi.nlm.nih.gov/genomes/all/GCA/018/069/625/GCA_018069625.1_ASM1806962v1
Bacteria	Coxiella endosymbiont of Amblyomma nuttalli	2749996		2749996	1.00303	GCA_018107685.1	REPR	ftp://ftp.ncbi.nlm.nih.gov/genomes/all/GCA/018/107/685/GCA_018107685.1_ASM1810768v1
Bacteria	Pasteurella atlantica	2827233		2827233	2.22368	GCA_963693435.1	REPR	ftp://ftp.ncbi.nlm.nih.gov/genomes/all/GCA/963/693/435/GCA_963693435.1_Pasteurella_atlantica_F6K1
Bacteria	Pasteurella atlantica	2827233		2827233	2.30165	GCA_018343795.1	-	ftp://ftp.ncbi.nlm.nih.gov/genomes/all/GCA/018/343/795/GCA_018343795.1_ASM1834379v1
Bacteria	Arachnia rubra	1547448		1547448	3.31692	GCA_037055315.1	REPR	ftp://ftp.ncbi.nlm.nih.gov/genomes/all/GCF/037/055/315/GCF_037055315.1_ASM3705531v1
Bacteria	Arachnia rubra	1547448		1547448	3.31697	GCA_019973735.1	-	ftp://ftp.ncbi.nlm.nih.gov/genomes/all/GCA/019/973/735/GCA_019973735.1_ASM1997373v1
Bacteria	Arachnia rubra	1547448		1547448	3.31696	GCA_018128325.1	-	ftp://ftp.ncbi.nlm.nih.gov/genomes/all/GCA/018/128/325/GCA_018128325.1_ASM1812832v1
Bacteria	Aestuarium zhoushanense	2820523		2820523	3.33611	GCA_002850435.1	-	ftp://ftp.ncbi.nlm.nih.gov/genomes/all/GCF/002/850/435/GCF_002850435.1_ASM285043v1
Bacteria	Weissella coleopterorum	2714949		2714949	1.61888	GCA_011304355.1	REPR	ftp://ftp.ncbi.nlm.nih.gov/genomes/all/GCA/011/304/355/GCA_011304355.1_ASM1130435v1
Bacteria	Propioniciclava coleopterorum	2714937		2714937	3.6719	GCA_011393335.1	REPR	ftp://ftp.ncbi.nlm.nih.gov/genomes/all/GCA/011/393/335/GCA_011393335.1_ASM1139333v1
Bacteria	Vibrio ziniensis	2711221		2711221	4.65056	GCA_011064285.1	REPR	ftp://ftp.ncbi.nlm.nih.gov/genomes/all/GCA/011/064/285/GCA_011064285.1_ASM1106428v1
Bacteria	Agromyces laixinhei	2585717		2585717	3.4372	GCA_006337065.1	REPR	ftp://ftp.ncbi.nlm.nih.gov/genomes/all/GCF/006/337/065/GCF_006337065.1_ASM633706v1
Bacteria	Salicibibacter cibarius	2743000		2743000	4.51331	GCA_016495725.1	REPR	ftp://ftp.ncbi.nlm.nih.gov/genomes/all/GCA/016/495/725/GCA_016495725.1_ASM1649572v1
Bacteria	Salicibibacter cibi	2743001		2743001	3.81438	GCA_016495865.1	REPR	ftp://ftp.ncbi.nlm.nih.gov/genomes/all/GCA/016/495/865/GCA_016495865.1_ASM1649586v1
Bacteria	Bacteroides zhangwenhongii	2650157		2650157	5.32061	GCA_009193325.2	REPR	ftp://ftp.ncbi.nlm.nih.gov/genomes/all/GCF/009/193/325/GCF_009193325.2_ASM919332v2
Bacteria	Bacteroides luhongzhouii	2650158		2650158	5.76009	GCA_009193295.2	REPR	ftp://ftp.ncbi.nlm.nih.gov/genomes/all/GCF/009/193/295/GCF_009193295.2_ASM919329v2
Bacteria	Vallitalea pronyensis	1348613		1348613	6.32548	GCA_018141445.1	REPR	ftp://ftp.ncbi.nlm.nih.gov/genomes/all/GCA/018/141/445/GCA_018141445.1_ASM1814144v1
Bacteria	Wolbachia endosymbiont of Spodoptera picta	2769078		2769078	1.33972	GCA_018141665.1	REPR	ftp://ftp.ncbi.nlm.nih.gov/genomes/all/GCA/018/141/665/GCA_018141665.1_ASM1814166v1
Bacteria	Pseudovibrio brasiliensis	1898042		1898042	6.03041	GCA_018282095.1	REPR	ftp://ftp.ncbi.nlm.nih.gov/genomes/all/GCA/018/282/095/GCA_018282095.1_ASM1828209v1
Bacteria	Pukyongia salina	2094025		2094025	3.18227	GCA_002966125.1	REPR	ftp://ftp.ncbi.nlm.nih.gov/genomes/all/GCF/002/966/125/GCF_002966125.1_ASM296612v1
Bacteria	Protaetiibacter larvae	2592654		2592654	2.55789	GCA_008365275.1	REPR	ftp://ftp.ncbi.nlm.nih.gov/genomes/all/GCF/008/365/275/GCF_008365275.1_ASM836527v1
Bacteria	Agromyces intestinalis	2592652		2592652	3.8002	GCA_008365295.1	REPR	ftp://ftp.ncbi.nlm.nih.gov/genomes/all/GCF/008/365/295/GCF_008365295.1_ASM836529v1
Bacteria	Corynebacterium incognita	2754725		2754725	2.3487	GCA_014217255.1	REPR	ftp://ftp.ncbi.nlm.nih.gov/genomes/all/GCA/014/217/255/GCA_014217255.1_ASM1421725v1
Bacteria	Mycobacterium spongiae	886343		886343	5.58116	GCA_018278905.1	REPR	ftp://ftp.ncbi.nlm.nih.gov/genomes/all/GCA/018/278/905/GCA_018278905.1_ASM1827890v1
Bacteria	Serratia rhizosphaerae	2597702		2597702	5.09805	GCA_009817885.1	REPR	ftp://ftp.ncbi.nlm.nih.gov/genomes/all/GCF/009/817/885/GCF_009817885.1_ASM981788v1
Archaea	Natronomonas halophila	2747817		2747817	3.21168	GCA_013391085.1	REPR	ftp://ftp.ncbi.nlm.nih.gov/genomes/all/GCA/013/391/085/GCA_013391085.1_ASM1339108v1
Archaea	Natronomonas salina	1710540		1710540	3.74657	GCA_013391105.1	REPR	ftp://ftp.ncbi.nlm.nih.gov/genomes/all/GCA/013/391/105/GCA_013391105.1_ASM1339110v1
Bacteria	Brenneria izadpanahii	2722756		2722756	5.3307	GCA_017569925.1	REPR	ftp://ftp.ncbi.nlm.nih.gov/genomes/all/GCA/017/569/925/GCA_017569925.1_ASM1756992v1
Bacteria	Flocculibacter collagenilyticus	2744479		2744479	3.97358	GCA_016469335.1	REPR	ftp://ftp.ncbi.nlm.nih.gov/genomes/all/GCA/016/469/335/GCA_016469335.1_ASM1646933v1
Bacteria	Pseudomonas campi	2731681		2731681	4.43692	GCA_013200955.2	REPR	ftp://ftp.ncbi.nlm.nih.gov/genomes/all/GCA/013/200/955/GCA_013200955.2_ASM1320095v2
Bacteria	Polymorphospora rubra	338584		338584	8.36521	GCA_018324255.1	REPR	ftp://ftp.ncbi.nlm.nih.gov/genomes/all/GCA/018/324/255/GCA_018324255.1_ASM1832425v1
Bacteria	Ferrigenium kumadai	1682490		1682490	2.5726	GCA_018324385.1	REPR	ftp://ftp.ncbi.nlm.nih.gov/genomes/all/GCA/018/324/385/GCA_018324385.1_ASM1832438v1
Bacteria	Polycladomyces abyssicola	1125966		1125966	3.19723	GCA_018326425.1	REPR	ftp://ftp.ncbi.nlm.nih.gov/genomes/all/GCA/018/326/425/GCA_018326425.1_ASM1832642v1
Bacteria	Paenibacillus azoreducens	116718		116718	7.31615	GCA_021654775.1	REPR	ftp://ftp.ncbi.nlm.nih.gov/genomes/all/GCA/021/654/775/GCA_021654775.1_ASM2165477v1
Bacteria	Chlamydiifrater phoenicopteri	2681469		2681469	1.20188	GCA_902807005.1	REPR	ftp://ftp.ncbi.nlm.nih.gov/genomes/all/GCA/902/807/005/GCA_902807005.1_14-2711_R47
Bacteria	Phnomibacter ginsenosidimutans	2676868		2676868	4.3722	GCA_009740285.1	REPR	ftp://ftp.ncbi.nlm.nih.gov/genomes/all/GCF/009/740/285/GCF_009740285.1_ASM974028v1
Bacteria	Corynebacterium qintianiae	2709392		2709392	2.21823	GCA_011038645.2	REPR	ftp://ftp.ncbi.nlm.nih.gov/genomes/all/GCA/011/038/645/GCA_011038645.2_ASM1103864v2
Bacteria	Chlamydiifrater volucris	2681470		2681470	1.20367	GCA_902806995.1	REPR	ftp://ftp.ncbi.nlm.nih.gov/genomes/all/GCA/902/806/995/GCA_902806995.1_15-2067_O50
Bacteria	Chlamydiifrater volucris	2681470		2681470	1.20521	GCA_902807015.1	-	ftp://ftp.ncbi.nlm.nih.gov/genomes/all/GCA/902/807/015/GCA_902807015.1_15-2067_O99
Bacteria	Chlamydiifrater volucris	2681470		2681470	1.2045	GCA_963989275.1	-	ftp://ftp.ncbi.nlm.nih.gov/genomes/all/GCA/963/989/275/GCA_963989275.1_15-2067_O77
Bacteria	Chlamydiifrater volucris	2681470		2681470	1.20447	GCA_963989265.1	-	ftp://ftp.ncbi.nlm.nih.gov/genomes/all/GCA/963/989/265/GCA_963989265.1_15-2067_O09
Bacteria	Corynebacterium lizhenjunii	2709394		2709394	2.60788	GCA_011038655.2	REPR	ftp://ftp.ncbi.nlm.nih.gov/genomes/all/GCA/011/038/655/GCA_011038655.2_ASM1103865v2
Bacteria	Clavibacter zhangzhiyongii	2768071		2768071	3.09834	GCA_014775655.1	REPR	ftp://ftp.ncbi.nlm.nih.gov/genomes/all/GCA/014/775/655/GCA_014775655.1_ASM1477565v1
Bacteria	Nocardia tengchongensis	2055889		2055889	8.00601	GCA_018362975.1	REPR	ftp://ftp.ncbi.nlm.nih.gov/genomes/all/GCA/018/362/975/GCA_018362975.1_ASM1836297v1
Bacteria	Anthocerotibacter panamensis	2857077	Anthocerotibacter panamensis C109	2778476	4.1878	GCA_018389385.1	REPR	ftp://ftp.ncbi.nlm.nih.gov/genomes/all/GCA/018/389/385/GCA_018389385.1_ASM1838938v1
Bacteria	Mycobacterium vicinigordonae	1719132		1719132	6.26677	GCA_013466425.1	REPR	ftp://ftp.ncbi.nlm.nih.gov/genomes/all/GCA/013/466/425/GCA_013466425.1_ASM1346642v1
Bacteria	Gordonia pseudamarae	2831662		2831662	5.14701	GCA_025273675.1	REPR	ftp://ftp.ncbi.nlm.nih.gov/genomes/all/GCF/025/273/675/GCF_025273675.1_ASM2527367v1
Bacteria	Gordonia pseudamarae	2831662		2831662	5.30628	GCA_009914535.1	-	ftp://ftp.ncbi.nlm.nih.gov/genomes/all/GCF/009/914/535/GCF_009914535.1_ASM991453v1
Bacteria	Telmatocola sphagniphila	1123043		1123043	6.59264	GCA_018398935.1	REPR	ftp://ftp.ncbi.nlm.nih.gov/genomes/all/GCA/018/398/935/GCA_018398935.1_ASM1839893v1
Bacteria	Lactococcus formosensis	1281486		1281486	2.09256	GCA_037892375.1	REPR	ftp://ftp.ncbi.nlm.nih.gov/genomes/all/GCF/037/892/375/GCF_037892375.1_ASM3789237v1
Bacteria	Lactococcus formosensis	1281486		1281486	2.4169	GCA_023822125.1	-	ftp://ftp.ncbi.nlm.nih.gov/genomes/all/GCA/023/822/125/GCA_023822125.1_ASM2382212v1
Bacteria	Lactococcus formosensis	1281486		1281486	2.09257	GCA_037892725.1	-	ftp://ftp.ncbi.nlm.nih.gov/genomes/all/GCF/037/892/725/GCF_037892725.1_ASM3789272v1
Bacteria	Lactococcus formosensis	1281486		1281486	2.01626	GCA_030295725.1	-	ftp://ftp.ncbi.nlm.nih.gov/genomes/all/GCF/030/295/725/GCF_030295725.1_ASM3029572v1
Bacteria	Lactococcus formosensis	1281486		1281486	2.00011	GCA_002355575.1	-	ftp://ftp.ncbi.nlm.nih.gov/genomes/all/GCF/002/355/575/GCF_002355575.1_ASM235557v1
Bacteria	Lactococcus formosensis	1281486		1281486	2.00581	GCA_037101245.1	-	ftp://ftp.ncbi.nlm.nih.gov/genomes/all/GCF/037/101/245/GCF_037101245.1_ASM3710124v1
Bacteria	Lysobacter caseinilyticus	2675101		2675101	3.27065	GCA_018406605.1	REPR	ftp://ftp.ncbi.nlm.nih.gov/genomes/all/GCA/018/406/605/GCA_018406605.1_ASM1840660v1
Bacteria	Lysobacter helvus	2675059		2675059	3.27062	GCA_018406645.1	REPR	ftp://ftp.ncbi.nlm.nih.gov/genomes/all/GCA/018/406/645/GCA_018406645.1_ASM1840664v1
Bacteria	Allochromatium tepidum	553982		553982	3.38461	GCA_018409545.1	REPR	ftp://ftp.ncbi.nlm.nih.gov/genomes/all/GCA/018/409/545/GCA_018409545.1_ASM1840954v1
Bacteria	Cloacibacterium caeni	2004710		2004710	2.71892	GCA_907163105.1	REPR	ftp://ftp.ncbi.nlm.nih.gov/genomes/all/GCA/907/163/105/GCA_907163105.1_CB-03_assembly
Bacteria	Cloacibacterium caeni	2004710		2004710	2.97989	GCA_907163125.1	-	ftp://ftp.ncbi.nlm.nih.gov/genomes/all/GCA/907/163/125/GCA_907163125.1_CB-01_assembly
Bacteria	Aquiluna borgnonia	2499157		2499157	1.36271	GCA_013283855.1	REPR	ftp://ftp.ncbi.nlm.nih.gov/genomes/all/GCA/013/283/855/GCA_013283855.1_ASM1328385v1
Bacteria	Spiractinospora alimapuensis	2820884		2820884	5.86435	GCA_018437505.1	REPR	ftp://ftp.ncbi.nlm.nih.gov/genomes/all/GCA/018/437/505/GCA_018437505.1_ASM1843750v1
Bacteria	Photorhabdus akhurstii	171438		171438	5.72628	GCA_019090985.1	REPR	ftp://ftp.ncbi.nlm.nih.gov/genomes/all/GCA/019/090/985/GCA_019090985.1_ASM1909098v1
Bacteria	Sulfurimonas sediminis	2590020		2590020	2.32026	GCA_014905115.1	REPR	ftp://ftp.ncbi.nlm.nih.gov/genomes/all/GCA/014/905/115/GCA_014905115.1_ASM1490511v1
Bacteria	Nocardioides aquaticus	160826		160826	4.58081	GCA_018459925.1	REPR	ftp://ftp.ncbi.nlm.nih.gov/genomes/all/GCA/018/459/925/GCA_018459925.1_ASM1845992v1
Bacteria	Brachybacterium halotolerans	2795215		2887346	4.10197	GCA_020792675.1	REPR	ftp://ftp.ncbi.nlm.nih.gov/genomes/all/GCA/020/792/675/GCA_020792675.1_ASM2079267v1
Bacteria	Wolbachia endosymbiont of Anopheles demeilloni	2748871		2748871	1.23125	GCA_018491735.2	REPR	ftp://ftp.ncbi.nlm.nih.gov/genomes/all/GCA/018/491/735/GCA_018491735.2_ASM1849173v2
Bacteria	Tenacibaculum singaporense	2358479		2358479	3.5118	GCA_003867015.1	REPR	ftp://ftp.ncbi.nlm.nih.gov/genomes/all/GCF/003/867/015/GCF_003867015.1_ASM386701v1
Bacteria	Draconibacterium halophilum	2706887		2706887	4.8954	GCA_010448835.1	REPR	ftp://ftp.ncbi.nlm.nih.gov/genomes/all/GCA/010/448/835/GCA_010448835.1_ASM1044883v1
Bacteria	Nocardioides piscis	2714938		2714938	3.78467	GCA_011300215.1	REPR	ftp://ftp.ncbi.nlm.nih.gov/genomes/all/GCA/011/300/215/GCA_011300215.1_ASM1130021v1
Bacteria	Sphingomonas piscis	2714943		2714943	2.71803	GCA_011300455.1	REPR	ftp://ftp.ncbi.nlm.nih.gov/genomes/all/GCA/011/300/455/GCA_011300455.1_ASM1130045v1
Bacteria	Sphingomonas sinipercae	2714944		2714944	2.07101	GCA_011302055.1	REPR	ftp://ftp.ncbi.nlm.nih.gov/genomes/all/GCA/011/302/055/GCA_011302055.1_ASM1130205v1
Bacteria	Pseudarthrobacter psychrotolerans	2697569		2697569	5.17067	GCA_009911795.1	REPR	ftp://ftp.ncbi.nlm.nih.gov/genomes/all/GCF/009/911/795/GCF_009911795.1_ASM991179v1
Bacteria	Nitrogeniibacter aestuarii	2815343		2815343	4.74503	GCA_017309585.1	REPR	ftp://ftp.ncbi.nlm.nih.gov/genomes/all/GCA/017/309/585/GCA_017309585.1_ASM1730958v1
Bacteria	Solibaculum mannosilyticum	2780922		2780922	2.54147	GCA_015140235.1	REPR	ftp://ftp.ncbi.nlm.nih.gov/genomes/all/GCA/015/140/235/GCA_015140235.1_ASM1514023v1
Bacteria	Methylomonas paludis	1173101		1173101	3.67365	GCA_018734325.1	REPR	ftp://ftp.ncbi.nlm.nih.gov/genomes/all/GCA/018/734/325/GCA_018734325.1_ASM1873432v1
Bacteria	Vibrio bathopelagicus	2777577		2777577	5.66821	GCA_014879975.1	REPR	ftp://ftp.ncbi.nlm.nih.gov/genomes/all/GCA/014/879/975/GCA_014879975.1_ASM1487997v1
Bacteria	Bradyrhizobium septentrionale	1404411		1404411	10.4107	GCA_011516645.4	REPR	ftp://ftp.ncbi.nlm.nih.gov/genomes/all/GCA/011/516/645/GCA_011516645.4_ASM1151664v4
Bacteria	Bradyrhizobium septentrionale	1404411		1404411	10.6791	GCA_013373785.3	-	ftp://ftp.ncbi.nlm.nih.gov/genomes/all/GCA/013/373/785/GCA_013373785.3_ASM1337378v3
Bacteria	Bradyrhizobium septentrionale	1404411		1404411	9.67429	GCA_037216975.1	-	ftp://ftp.ncbi.nlm.nih.gov/genomes/all/GCF/037/216/975/GCF_037216975.1_ASM3721697v1
Bacteria	Bradyrhizobium septentrionale	1404411		1404411	9.50047	GCA_037217215.1	-	ftp://ftp.ncbi.nlm.nih.gov/genomes/all/GCF/037/217/215/GCF_037217215.1_ASM3721721v1
Bacteria	Bradyrhizobium quebecense	2748629		2748629	8.75317	GCA_017493175.3	REPR	ftp://ftp.ncbi.nlm.nih.gov/genomes/all/GCA/017/493/175/GCA_017493175.3_ASM1749317v3
Bacteria	Bradyrhizobium quebecense	2748629		2748629	9.17234	GCA_013373795.3	-	ftp://ftp.ncbi.nlm.nih.gov/genomes/all/GCA/013/373/795/GCA_013373795.3_ASM1337379v3
Bacteria	Spiroplasma endosymbiont of 'Nebria riversi'	2792084		2792084	1.44373	GCA_018831625.1	REPR	ftp://ftp.ncbi.nlm.nih.gov/genomes/all/GCA/018/831/625/GCA_018831625.1_ASM1883162v1
Bacteria	Acidithiobacillus ferriphilus	1689834		1689834	2.69405	GCA_028215975.1	REPR	ftp://ftp.ncbi.nlm.nih.gov/genomes/all/GCF/028/215/975/GCF_028215975.1_ASM2821597v1
Bacteria	Acidithiobacillus ferriphilus	1689834		1689834	2.53932	GCA_020844025.1	-	ftp://ftp.ncbi.nlm.nih.gov/genomes/all/GCA/020/844/025/GCA_020844025.1_ASM2084402v1
Bacteria	Salinimonas iocasae	2572577		2572577	4.15948	GCA_006228385.1	REPR	ftp://ftp.ncbi.nlm.nih.gov/genomes/all/GCF/006/228/385/GCF_006228385.1_ASM622838v1
Bacteria	Maribacter hydrothermalis	1836467		1836467	4.27116	GCA_001913155.1	REPR	ftp://ftp.ncbi.nlm.nih.gov/genomes/all/GCF/001/913/155/GCF_001913155.1_ASM191315v1
Bacteria	Qipengyuania soli	2782568		2782568	2.91014	GCA_015529805.1	REPR	ftp://ftp.ncbi.nlm.nih.gov/genomes/all/GCA/015/529/805/GCA_015529805.1_ASM1552980v1
Bacteria	Allobacillus halotolerans	570278		570278	2.7003	GCA_028743495.1	REPR	ftp://ftp.ncbi.nlm.nih.gov/genomes/all/GCF/028/743/495/GCF_028743495.1_ASM2874349v1
Bacteria	Aminipila terrae	2697030		2697030	3.5124	GCA_010120715.1	REPR	ftp://ftp.ncbi.nlm.nih.gov/genomes/all/GCA/010/120/715/GCA_010120715.1_ASM1012071v1
Bacteria	Streptomyces liangshanensis	2717324		2717324	7.71678	GCA_011694815.1	REPR	ftp://ftp.ncbi.nlm.nih.gov/genomes/all/GCA/011/694/815/GCA_011694815.1_ASM1169481v1
Bacteria	Blautia pseudococcoides	1796616		1796616	5.12875	GCA_001689125.2	REPR	ftp://ftp.ncbi.nlm.nih.gov/genomes/all/GCF/001/689/125/GCF_001689125.2_ASM168912v2
Bacteria	Blautia pseudococcoides	1796616		1796616	5.4982	GCA_013112015.1	-	ftp://ftp.ncbi.nlm.nih.gov/genomes/all/GCA/013/112/015/GCA_013112015.1_ASM1311201v1
Bacteria	Blautia pseudococcoides	1796616		1796616	5.12858	GCA_002221555.2	-	ftp://ftp.ncbi.nlm.nih.gov/genomes/all/GCF/002/221/555/GCF_002221555.2_ASM222155v2
Bacteria	Blautia pseudococcoides	1796616		1796616	5.12858	GCA_016696745.1	-	ftp://ftp.ncbi.nlm.nih.gov/genomes/all/GCA/016/696/745/GCA_016696745.1_ASM1669674v1
Bacteria	Chloracidobacterium validum	2821543		2821543	3.65914	GCA_018304825.1	REPR	ftp://ftp.ncbi.nlm.nih.gov/genomes/all/GCA/018/304/825/GCA_018304825.1_ASM1830482v1
Bacteria	Parvicella tangerina	2829795		2829795	3.98003	GCA_907165195.1	REPR	ftp://ftp.ncbi.nlm.nih.gov/genomes/all/GCA/907/165/195/GCA_907165195.1_Cryomorphaceae_CECT30217
Bacteria	Sulfitobacter alexandrii	1917485		1917485	4.69101	GCA_001886735.1	REPR	ftp://ftp.ncbi.nlm.nih.gov/genomes/all/GCF/001/886/735/GCF_001886735.1_ASM188673v1
Bacteria	Methylobacterium radiodurans	2202828		2202828	5.5397	GCA_003173735.1	REPR	ftp://ftp.ncbi.nlm.nih.gov/genomes/all/GCF/003/173/735/GCF_003173735.1_ASM317373v1
Bacteria	Peteryoungia desertarenae	1813451		1813451	4.34237	GCA_005860795.2	REPR	ftp://ftp.ncbi.nlm.nih.gov/genomes/all/GCF/005/860/795/GCF_005860795.2_ASM586079v2
Bacteria	Trueperella pecoris	2733571		2733571	2.28268	GCA_014926385.1	REPR	ftp://ftp.ncbi.nlm.nih.gov/genomes/all/GCA/014/926/385/GCA_014926385.1_ASM1492638v1
Bacteria	Trueperella pecoris	2733571		2733571	2.37309	GCA_014931645.1	-	ftp://ftp.ncbi.nlm.nih.gov/genomes/all/GCA/014/931/645/GCA_014931645.1_ASM1493164v1
Bacteria	Trueperella pecoris	2733571		2733571	2.32715	GCA_014931665.1	-	ftp://ftp.ncbi.nlm.nih.gov/genomes/all/GCA/014/931/665/GCA_014931665.1_ASM1493166v1
Bacteria	Trueperella pecoris	2733571		2733571	2.20897	GCA_017603605.1	-	ftp://ftp.ncbi.nlm.nih.gov/genomes/all/GCA/017/603/605/GCA_017603605.1_ASM1760360v1
Bacteria	Miltoncostaea marina	2843215		2843215	3.37027	GCA_018141525.1	REPR	ftp://ftp.ncbi.nlm.nih.gov/genomes/all/GCA/018/141/525/GCA_018141525.1_ASM1814152v1
Bacteria	Miltoncostaea oceani	2843216		2843216	4.54212	GCA_018141545.1	REPR	ftp://ftp.ncbi.nlm.nih.gov/genomes/all/GCA/018/141/545/GCA_018141545.1_ASM1814154v1
Archaea	Thermococcus camini	2016373		2016373	2.02253	GCA_904067545.1	REPR	ftp://ftp.ncbi.nlm.nih.gov/genomes/all/GCA/904/067/545/GCA_904067545.1_T_caminus_IRI35c
Archaea	Infirmifilum lucidum	2776706		2776706	1.62585	GCA_014876775.1	REPR	ftp://ftp.ncbi.nlm.nih.gov/genomes/all/GCA/014/876/775/GCA_014876775.1_ASM1487677v1
Bacteria	Paramicrobacterium fandaimingii	2708079		2708079	3.62216	GCA_011751745.2	REPR	ftp://ftp.ncbi.nlm.nih.gov/genomes/all/GCA/011/751/745/GCA_011751745.2_ASM1175174v2
Bacteria	Niveibacterium microcysteis	2811415		2811415	4.85439	GCA_017161445.1	REPR	ftp://ftp.ncbi.nlm.nih.gov/genomes/all/GCA/017/161/445/GCA_017161445.1_ASM1716144v1
Bacteria	Aureimonas mangrovi	2758041		2758041	3.48512	GCA_014058705.1	REPR	ftp://ftp.ncbi.nlm.nih.gov/genomes/all/GCA/014/058/705/GCA_014058705.1_ASM1405870v1
Bacteria	Paramicrobacterium chengjingii	2769067		2769067	3.62251	GCA_011751765.2	REPR	ftp://ftp.ncbi.nlm.nih.gov/genomes/all/GCA/011/751/765/GCA_011751765.2_ASM1175176v2
Bacteria	Rickettsia tillamookensis	2761623		2761623	1.43897	GCA_016743795.2	REPR	ftp://ftp.ncbi.nlm.nih.gov/genomes/all/GCA/016/743/795/GCA_016743795.2_ASM1674379v2
Archaea	Saccharolobus shibatae	2286	Saccharolobus shibatae B12	523848	2.91688	GCA_019175345.1	REPR	ftp://ftp.ncbi.nlm.nih.gov/genomes/all/GCA/019/175/345/GCA_019175345.1_ASM1917534v1
Bacteria	Nocardia iowensis	204891		204891	8.94807	GCA_019222765.1	REPR	ftp://ftp.ncbi.nlm.nih.gov/genomes/all/GCA/019/222/765/GCA_019222765.1_ASM1922276v1
Bacteria	Mangrovivirga cuniculi	2715131		2715131	4.6619	GCA_005166025.1	REPR	ftp://ftp.ncbi.nlm.nih.gov/genomes/all/GCF/005/166/025/GCF_005166025.1_ASM516602v1
Bacteria	Flavobacterium inviolabile	2748320		2748320	3.91335	GCA_013389455.1	REPR	ftp://ftp.ncbi.nlm.nih.gov/genomes/all/GCA/013/389/455/GCA_013389455.1_ASM1338945v1
Bacteria	Rickettsiella endosymbiont of Dermanyssus gallinae	2856608		2856608	1.88871	GCA_019285595.1	REPR	ftp://ftp.ncbi.nlm.nih.gov/genomes/all/GCA/019/285/595/GCA_019285595.1_ASM1928559v1
Bacteria	Ruania alkalisoli	2779775		2779775	4.44869	GCA_014960965.1	REPR	ftp://ftp.ncbi.nlm.nih.gov/genomes/all/GCA/014/960/965/GCA_014960965.1_ASM1496096v1
Bacteria	Salinimonas marina	2785918		2785918	3.76517	GCA_015644725.1	REPR	ftp://ftp.ncbi.nlm.nih.gov/genomes/all/GCA/015/644/725/GCA_015644725.1_ASM1564472v1
Bacteria	Citrobacter arsenatis	2546350		2546350	5.37023	GCA_004353845.1	REPR	ftp://ftp.ncbi.nlm.nih.gov/genomes/all/GCF/004/353/845/GCF_004353845.1_ASM435384v1
Bacteria	Euzebya pacifica	1608957		1608957	6.37146	GCA_003344865.1	REPR	ftp://ftp.ncbi.nlm.nih.gov/genomes/all/GCF/003/344/865/GCF_003344865.1_ASM334486v1
Bacteria	Actinomyces faecalis	2722820		2722820	2.70143	GCA_013184985.2	REPR	ftp://ftp.ncbi.nlm.nih.gov/genomes/all/GCA/013/184/985/GCA_013184985.2_ASM1318498v2
Bacteria	Eggerthella guodeyinii	2690837		2690837	4.17518	GCA_009834925.2	REPR	ftp://ftp.ncbi.nlm.nih.gov/genomes/all/GCF/009/834/925/GCF_009834925.2_ASM983492v2
Bacteria	Actinomyces respiraculi	2744574		2744574	2.91211	GCA_014595995.2	REPR	ftp://ftp.ncbi.nlm.nih.gov/genomes/all/GCA/014/595/995/GCA_014595995.2_ASM1459599v2
Bacteria	Actinomyces trachealis	2763540		2763540	2.52625	GCA_015711475.2	REPR	ftp://ftp.ncbi.nlm.nih.gov/genomes/all/GCA/015/711/475/GCA_015711475.2_ASM1571147v2
Bacteria	Streptococcus ilei	1156431		1156431	2.02358	GCA_000479315.1	REPR	ftp://ftp.ncbi.nlm.nih.gov/genomes/all/GCA/000/479/315/GCA_000479315.1_ASM47931v1
Bacteria	Streptococcus ilei	1156431		1156431	1.99257	GCA_000479335.1	-	ftp://ftp.ncbi.nlm.nih.gov/genomes/all/GCA/000/479/335/GCA_000479335.1_ASM47933v1
Bacteria	Shinella sumterensis	1967501		1967501	5.91746	GCA_030733865.1	REPR	ftp://ftp.ncbi.nlm.nih.gov/genomes/all/GCF/030/733/865/GCF_030733865.1_ASM3073386v1
Bacteria	Shinella sumterensis	1967501		1967501	5.87165	GCA_030733905.1	-	ftp://ftp.ncbi.nlm.nih.gov/genomes/all/GCF/030/733/905/GCF_030733905.1_ASM3073390v1
Bacteria	Planococcus lenghuensis	2213202		2213202	4.14973	GCA_001999905.1	REPR	ftp://ftp.ncbi.nlm.nih.gov/genomes/all/GCF/001/999/905/GCF_001999905.1_ASM199990v1
Bacteria	Chordicoccus furentiruminis	2709410		2709410	3.26721	GCA_019355395.1	REPR	ftp://ftp.ncbi.nlm.nih.gov/genomes/all/GCA/019/355/395/GCA_019355395.1_ASM1935539v1
Bacteria	Acinetobacter septicus	465797		465797	3.86032	GCA_019355975.1	REPR	ftp://ftp.ncbi.nlm.nih.gov/genomes/all/GCA/019/355/975/GCA_019355975.1_ASM1935597v1
Bacteria	Trichocoleus desertorum	1481672	Trichocoleus desertorum NBK24	3023083	5.45803	GCA_030409055.1	REPR	ftp://ftp.ncbi.nlm.nih.gov/genomes/all/GCF/030/409/055/GCF_030409055.1_ASM3040905v1
Bacteria	Flagellimonas oceani	2698672		2698672	4.61033	GCA_011068285.1	REPR	ftp://ftp.ncbi.nlm.nih.gov/genomes/all/GCA/011/068/285/GCA_011068285.1_ASM1106828v1
Bacteria	Novosphingopyxis iocasae	2762729		2762729	3.19151	GCA_014334095.1	REPR	ftp://ftp.ncbi.nlm.nih.gov/genomes/all/GCA/014/334/095/GCA_014334095.1_ASM1433409v1
Bacteria	Paraburkholderia edwinii	2861782		2861782	8.29888	GCA_019428685.1	REPR	ftp://ftp.ncbi.nlm.nih.gov/genomes/all/GCA/019/428/685/GCA_019428685.1_ASM1942868v1
Archaea	Thermococcus henrietii	2016361		2016361	2.15576	GCA_900198835.1	REPR	ftp://ftp.ncbi.nlm.nih.gov/genomes/all/GCA/900/198/835/GCA_900198835.1_chr_EXT12c
Bacteria	Gordonia zhaorongruii	2597659		2597659	3.23308	GCA_007559005.1	REPR	ftp://ftp.ncbi.nlm.nih.gov/genomes/all/GCF/007/559/005/GCF_007559005.1_ASM755900v1
Archaea	Halorarum halophilum	2743090		2743090	4.27796	GCA_013401515.1	REPR	ftp://ftp.ncbi.nlm.nih.gov/genomes/all/GCA/013/401/515/GCA_013401515.1_ASM1340151v1
Archaea	Halorarum salinum	2743089		2743089	4.25875	GCA_013402875.1	REPR	ftp://ftp.ncbi.nlm.nih.gov/genomes/all/GCA/013/402/875/GCA_013402875.1_ASM1340287v1
Bacteria	Sphingomonas sabuli	2764186		2764186	2.51389	GCA_014352855.1	REPR	ftp://ftp.ncbi.nlm.nih.gov/genomes/all/GCA/014/352/855/GCA_014352855.1_ASM1435285v1
Bacteria	Muriicola soli	2507538		2507538	3.06749	GCA_004139715.1	REPR	ftp://ftp.ncbi.nlm.nih.gov/genomes/all/GCF/004/139/715/GCF_004139715.1_ASM413971v1
Bacteria	Chitinophaga oryzae	2725414		2725414	8.51125	GCA_012516355.1	REPR	ftp://ftp.ncbi.nlm.nih.gov/genomes/all/GCA/012/516/355/GCA_012516355.1_ASM1251635v1
Bacteria	Chitinophaga oryzae	2725414		2725414	8.36388	GCA_012516375.2	-	ftp://ftp.ncbi.nlm.nih.gov/genomes/all/GCA/012/516/375/GCA_012516375.2_ASM1251637v2
Bacteria	Aquisediminimonas profunda	1550733		1550733	3.40652	GCA_019443285.1	REPR	ftp://ftp.ncbi.nlm.nih.gov/genomes/all/GCA/019/443/285/GCA_019443285.1_ASM1944328v1
Bacteria	Chitinibacter bivalviorum	2739434		2739434	3.6778	GCA_013403565.1	REPR	ftp://ftp.ncbi.nlm.nih.gov/genomes/all/GCA/013/403/565/GCA_013403565.1_ASM1340356v1
Bacteria	Nocardioides dongkuii	2760089		2760089	4.20784	GCA_014127485.1	REPR	ftp://ftp.ncbi.nlm.nih.gov/genomes/all/GCA/014/127/485/GCA_014127485.1_ASM1412748v1
Bacteria	Pedobacter endophyticus	2789740		2789740	5.42607	GCA_015679185.1	REPR	ftp://ftp.ncbi.nlm.nih.gov/genomes/all/GCA/015/679/185/GCA_015679185.1_ASM1567918v1
Bacteria	Parasphingorhabdus halotolerans	2725558		2725558	3.26918	GCA_012516475.1	REPR	ftp://ftp.ncbi.nlm.nih.gov/genomes/all/GCA/012/516/475/GCA_012516475.1_ASM1251647v1
Bacteria	Bacillus fonticola	2728853		2728853	3.15945	GCA_012955605.1	REPR	ftp://ftp.ncbi.nlm.nih.gov/genomes/all/GCA/012/955/605/GCA_012955605.1_ASM1295560v1
Bacteria	Lysinibacillus agricola	2590012		2590012	5.2859	GCA_016638705.1	REPR	ftp://ftp.ncbi.nlm.nih.gov/genomes/all/GCA/016/638/705/GCA_016638705.1_ASM1663870v1
Bacteria	Nesterenkonia pannonica	1548602		1548602	2.69945	GCA_019575955.1	REPR	ftp://ftp.ncbi.nlm.nih.gov/genomes/all/GCA/019/575/955/GCA_019575955.1_ASM1957595v1
Bacteria	Chryseobacterium salivictor	2547600		2547600	3.13945	GCA_004359195.1	REPR	ftp://ftp.ncbi.nlm.nih.gov/genomes/all/GCF/004/359/195/GCF_004359195.1_ASM435919v1
Bacteria	Vibrio paracholerae	650003		650003	4.08999	GCA_037672085.1	REPR	ftp://ftp.ncbi.nlm.nih.gov/genomes/all/GCF/037/672/085/GCF_037672085.1_ASM3767208v1
Bacteria	Vibrio paracholerae	650003		650003	3.95236	GCA_900538065.1	-	ftp://ftp.ncbi.nlm.nih.gov/genomes/all/GCA/900/538/065/GCA_900538065.1_59617_E01
Bacteria	Vreelandella profundi	2852117		2852117	3.64376	GCA_019722725.1	REPR	ftp://ftp.ncbi.nlm.nih.gov/genomes/all/GCA/019/722/725/GCA_019722725.1_ASM1972272v1
Archaea	Methanofollis formosanus	299308		299308	2.96592	GCA_019633745.1	REPR	ftp://ftp.ncbi.nlm.nih.gov/genomes/all/GCA/019/633/745/GCA_019633745.1_ASM1963374v1
Bacteria	Sphaerospermopsis torques-reginae	984207	Sphaerospermopsis torques-reginae ITEP-024	984208	5.25454	GCA_019598945.1	REPR	ftp://ftp.ncbi.nlm.nih.gov/genomes/all/GCA/019/598/945/GCA_019598945.1_ASM1959894v1
Bacteria	Corynebacterium urogenitale	2487892		2487892	2.35189	GCA_009026825.1	REPR	ftp://ftp.ncbi.nlm.nih.gov/genomes/all/GCF/009/026/825/GCF_009026825.1_ASM902682v1
Bacteria	Deinococcus psychrotolerans	2489213		2489213	4.39771	GCA_003860465.1	REPR	ftp://ftp.ncbi.nlm.nih.gov/genomes/all/GCF/003/860/465/GCF_003860465.1_ASM386046v1
Bacteria	Agarivorans aestuarii	1563703		1563703	4.68745	GCA_019670125.1	REPR	ftp://ftp.ncbi.nlm.nih.gov/genomes/all/GCA/019/670/125/GCA_019670125.1_ASM1967012v1
Bacteria	Desulfomarina profundi	2772557		2772557	4.30734	GCA_019703855.1	REPR	ftp://ftp.ncbi.nlm.nih.gov/genomes/all/GCA/019/703/855/GCA_019703855.1_ASM1970385v1
Bacteria	Methyloradius palustris	2778876		2778876	2.80041	GCA_019703875.1	REPR	ftp://ftp.ncbi.nlm.nih.gov/genomes/all/GCA/019/703/875/GCA_019703875.1_ASM1970387v1
Bacteria	Sphingomonas aliaeris	2759526		2759526	4.26201	GCA_016743815.1	REPR	ftp://ftp.ncbi.nlm.nih.gov/genomes/all/GCA/016/743/815/GCA_016743815.1_ASM1674381v1
Bacteria	Chenggangzhangella methanolivorans	1437009		1437009	5.54251	GCA_019797865.1	REPR	ftp://ftp.ncbi.nlm.nih.gov/genomes/all/GCA/019/797/865/GCA_019797865.1_ASM1979786v1
Bacteria	Aquella oligotrophica	2067065		2067065	2.82066	GCA_002892535.1	REPR	ftp://ftp.ncbi.nlm.nih.gov/genomes/all/GCF/002/892/535/GCF_002892535.1_ASM289253v1
Archaea	Halobaculum magnesiiphilum	1017351		1017351	3.73245	GCA_019823105.1	REPR	ftp://ftp.ncbi.nlm.nih.gov/genomes/all/GCA/019/823/105/GCA_019823105.1_ASM1982310v1
Bacteria	Pseudomonas sessilinigenes	658629		658629	6.89661	GCA_003850565.1	REPR	ftp://ftp.ncbi.nlm.nih.gov/genomes/all/GCF/003/850/565/GCF_003850565.1_ASM385056v1
Bacteria	Pseudomonas sessilinigenes	658629		658629	6.87967	GCA_019139855.1	-	ftp://ftp.ncbi.nlm.nih.gov/genomes/all/GCA/019/139/855/GCA_019139855.1_ASM1913985v1
Bacteria	Pseudomonas wayambapalatensis	485895		485895	5.25186	GCA_014268975.2	-	ftp://ftp.ncbi.nlm.nih.gov/genomes/all/GCA/014/268/975/GCA_014268975.2_ASM1426897v2
Bacteria	Pseudomonas muyukensis	2842357		2842357	5.52765	GCA_019139535.1	REPR	ftp://ftp.ncbi.nlm.nih.gov/genomes/all/GCA/019/139/535/GCA_019139535.1_ASM1913953v1
Bacteria	Pseudomonas maumuensis	2842354		2842354	5.75833	GCA_019139675.1	REPR	ftp://ftp.ncbi.nlm.nih.gov/genomes/all/GCA/019/139/675/GCA_019139675.1_ASM1913967v1
Bacteria	Pseudomonas azerbaijanorientalis	2842350		2842350	6.22822	GCA_019139795.1	REPR	ftp://ftp.ncbi.nlm.nih.gov/genomes/all/GCA/019/139/795/GCA_019139795.1_ASM1913979v1
Bacteria	Pseudomonas asgharzadehiana	2842349		2842349	6.10703	GCA_019139815.1	REPR	ftp://ftp.ncbi.nlm.nih.gov/genomes/all/GCA/019/139/815/GCA_019139815.1_ASM1913981v1
Bacteria	Pseudomonas xanthosomatis	2842356		2842356	5.9871	GCA_019139835.1	REPR	ftp://ftp.ncbi.nlm.nih.gov/genomes/all/GCA/019/139/835/GCA_019139835.1_ASM1913983v1
Bacteria	Pseudomonas fakonensis	2842355		2842355	6.14708	GCA_019139895.1	REPR	ftp://ftp.ncbi.nlm.nih.gov/genomes/all/GCA/019/139/895/GCA_019139895.1_ASM1913989v1
Bacteria	Pseudomonas alvandae	2842348		2842348	6.30767	GCA_019141525.1	REPR	ftp://ftp.ncbi.nlm.nih.gov/genomes/all/GCA/019/141/525/GCA_019141525.1_ASM1914152v1
Bacteria	Pseudomonas salmasensis	2745514		2745514	6.28906	GCA_014268375.2	REPR	ftp://ftp.ncbi.nlm.nih.gov/genomes/all/GCA/014/268/375/GCA_014268375.2_ASM1426837v2
Bacteria	Pseudomonas shahriarae	2745512		2745512	6.0542	GCA_014268455.2	REPR	ftp://ftp.ncbi.nlm.nih.gov/genomes/all/GCA/014/268/455/GCA_014268455.2_ASM1426845v2
Bacteria	Pseudomonas anuradhapurensis	485870		485870	5.39364	GCA_014269225.2	REPR	ftp://ftp.ncbi.nlm.nih.gov/genomes/all/GCA/014/269/225/GCA_014269225.2_ASM1426922v2
Bacteria	Pseudomonas hamedanensis	2745504		2745504	6.04534	GCA_014268595.2	REPR	ftp://ftp.ncbi.nlm.nih.gov/genomes/all/GCA/014/268/595/GCA_014268595.2_ASM1426859v2
Bacteria	Pseudomonas vanderleydeniana	2745495		2745495	7.02692	GCA_014268755.2	REPR	ftp://ftp.ncbi.nlm.nih.gov/genomes/all/GCA/014/268/755/GCA_014268755.2_ASM1426875v2
Bacteria	Pseudomonas promysalinigenes	485898		485898	5.04652	GCA_014269025.2	REPR	ftp://ftp.ncbi.nlm.nih.gov/genomes/all/GCA/014/269/025/GCA_014269025.2_ASM1426902v2
Bacteria	Pseudomonas promysalinigenes	485898		485898	5.20353	GCA_025398015.1	-	ftp://ftp.ncbi.nlm.nih.gov/genomes/all/GCF/025/398/015/GCF_025398015.1_ASM2539801v1
Bacteria	Pseudomonas xantholysinigenes	2745490		2745490	5.60767	GCA_014268885.2	REPR	ftp://ftp.ncbi.nlm.nih.gov/genomes/all/GCA/014/268/885/GCA_014268885.2_ASM1426888v2
Bacteria	Pseudomonas iranensis	2745503		2745503	6.07351	GCA_014268585.2	REPR	ftp://ftp.ncbi.nlm.nih.gov/genomes/all/GCA/014/268/585/GCA_014268585.2_ASM1426858v2
Bacteria	Pseudomonas kurunegalensis	485880		485880	6.13348	GCA_030291635.1	REPR	ftp://ftp.ncbi.nlm.nih.gov/genomes/all/GCF/030/291/635/GCF_030291635.1_ASM3029163v1
Bacteria	Pseudomonas kurunegalensis	485880		485880	5.7971	GCA_021283125.2	-	ftp://ftp.ncbi.nlm.nih.gov/genomes/all/GCA/021/283/125/GCA_021283125.2_ASM2128312v2
Bacteria	Pseudomonas siliginis	2842346		2842346	6.09527	GCA_024072275.1	REPR	ftp://ftp.ncbi.nlm.nih.gov/genomes/all/GCF/024/072/275/GCF_024072275.1_ASM2407227v1
Bacteria	Pseudomonas siliginis	2842346		2842346	6.0051	GCA_024072255.1	-	ftp://ftp.ncbi.nlm.nih.gov/genomes/all/GCF/024/072/255/GCF_024072255.1_ASM2407225v1
Bacteria	Pseudomonas siliginis	2842346		2842346	5.98883	GCA_024072295.1	-	ftp://ftp.ncbi.nlm.nih.gov/genomes/all/GCF/024/072/295/GCF_024072295.1_ASM2407229v1
Bacteria	Pseudomonas siliginis	2842346		2842346	5.98678	GCA_024072315.1	-	ftp://ftp.ncbi.nlm.nih.gov/genomes/all/GCF/024/072/315/GCF_024072315.1_ASM2407231v1
Bacteria	Pseudomonas siliginis	2842346		2842346	5.98521	GCA_024749085.1	-	ftp://ftp.ncbi.nlm.nih.gov/genomes/all/GCF/024/749/085/GCF_024749085.1_ASM2474908v1
Bacteria	Pseudomonas siliginis	2842346		2842346	5.91835	GCA_024072335.1	-	ftp://ftp.ncbi.nlm.nih.gov/genomes/all/GCF/024/072/335/GCF_024072335.1_ASM2407233v1
Bacteria	Pseudomonas siliginis	2842346		2842346	5.91541	GCA_024072355.1	-	ftp://ftp.ncbi.nlm.nih.gov/genomes/all/GCF/024/072/355/GCF_024072355.1_ASM2407235v1
Bacteria	Pseudomonas khavaziana	2842351		2842351	6.34053	GCA_036704165.1	REPR	ftp://ftp.ncbi.nlm.nih.gov/genomes/all/GCF/036/704/165/GCF_036704165.1_ASM3670416v1
Bacteria	Pseudomonas kermanshahensis	2745482		2745482	6.21324	GCA_029215585.1	REPR	ftp://ftp.ncbi.nlm.nih.gov/genomes/all/GCF/029/215/585/GCF_029215585.1_ASM2921558v1
Bacteria	Pseudomonas kermanshahensis	2745482		2745482	5.97329	GCA_024023035.1	-	ftp://ftp.ncbi.nlm.nih.gov/genomes/all/GCF/024/023/035/GCF_024023035.1_ASM2402303v1
Bacteria	Pseudomonas tritici	2745518		2745518	6.24019	GCA_014268275.3	REPR	ftp://ftp.ncbi.nlm.nih.gov/genomes/all/GCA/014/268/275/GCA_014268275.3_ASM1426827v3
Bacteria	Oxynema aestuarii	2874213	Oxynema aestuarii AP17	2064643	6.35775	GCA_012295525.1	REPR	ftp://ftp.ncbi.nlm.nih.gov/genomes/all/GCA/012/295/525/GCA_012295525.1_ASM1229552v1
Bacteria	Pseudomonas monsensis	2745509		2745509	6.42273	GCA_014268495.2	REPR	ftp://ftp.ncbi.nlm.nih.gov/genomes/all/GCA/014/268/495/GCA_014268495.2_ASM1426849v2
Bacteria	Pseudomonas zeae	2745510		2745510	6.63074	GCA_014268485.2	REPR	ftp://ftp.ncbi.nlm.nih.gov/genomes/all/GCA/014/268/485/GCA_014268485.2_ASM1426848v2
Bacteria	Pseudomonas zeae	2745510		2745510	6.47046	GCA_024610595.1	-	ftp://ftp.ncbi.nlm.nih.gov/genomes/all/GCF/024/610/595/GCF_024610595.1_ASM2461059v1
Bacteria	Pseudomonas tensinigenes	2745511		2745511	6.62178	GCA_014268445.2	REPR	ftp://ftp.ncbi.nlm.nih.gov/genomes/all/GCA/014/268/445/GCA_014268445.2_ASM1426844v2
Archaea	Halobaculum roseum	2175149		2175149	3.7199	GCA_019880245.1	REPR	ftp://ftp.ncbi.nlm.nih.gov/genomes/all/GCA/019/880/245/GCA_019880245.1_ASM1988024v1
Bacteria	Crassaminicella profunda	1286698		1286698	4.5891	GCA_019884785.1	REPR	ftp://ftp.ncbi.nlm.nih.gov/genomes/all/GCA/019/884/785/GCA_019884785.1_ASM1988478v1
Bacteria	Paraneptunicella aestuarii	2831148		2831148	4.91353	GCA_019900845.1	REPR	ftp://ftp.ncbi.nlm.nih.gov/genomes/all/GCA/019/900/845/GCA_019900845.1_ASM1990084v1
Bacteria	Vreelandella neptunia	115551		115551	4.95248	GCA_034479615.1	REPR	ftp://ftp.ncbi.nlm.nih.gov/genomes/all/GCF/034/479/615/GCF_034479615.1_ASM3447961v1
Bacteria	Dactylosporangium vinaceum	53362		53362	11.9599	GCA_019904175.1	REPR	ftp://ftp.ncbi.nlm.nih.gov/genomes/all/GCA/019/904/175/GCA_019904175.1_ASM1990417v1
Bacteria	Nocardioides rotundus	1774216		1774216	4.08857	GCA_019931675.1	REPR	ftp://ftp.ncbi.nlm.nih.gov/genomes/all/GCA/019/931/675/GCA_019931675.1_ASM1993167v1
Bacteria	Polaribacter litorisediminis	1908341		1908341	4.33964	GCA_019968605.1	REPR	ftp://ftp.ncbi.nlm.nih.gov/genomes/all/GCA/019/968/605/GCA_019968605.1_ASM1996860v1
Bacteria	Desulfuromonas versatilis	2802975		2802975	4.65638	GCA_019704135.1	REPR	ftp://ftp.ncbi.nlm.nih.gov/genomes/all/GCA/019/704/135/GCA_019704135.1_ASM1970413v1
Bacteria	Anaerocolumna chitinilytica	1727145		1727145	5.62191	GCA_014218355.1	REPR	ftp://ftp.ncbi.nlm.nih.gov/genomes/all/GCA/014/218/355/GCA_014218355.1_ASM1421835v1
Bacteria	Nonomuraea gerenzanensis	93944		93944	12.0661	GCA_020215645.1	REPR	ftp://ftp.ncbi.nlm.nih.gov/genomes/all/GCA/020/215/645/GCA_020215645.1_ASM2021564v1
Bacteria	Brevundimonas pondensis	2774189		2774189	3.55077	GCA_017487345.1	REPR	ftp://ftp.ncbi.nlm.nih.gov/genomes/all/GCA/017/487/345/GCA_017487345.1_ASM1748734v1
Bacteria	Brevundimonas goettingensis	2774190		2774190	3.98495	GCA_017487405.1	REPR	ftp://ftp.ncbi.nlm.nih.gov/genomes/all/GCA/017/487/405/GCA_017487405.1_ASM1748740v1
Archaea	Halomicrobium urmianum	1586233		1586233	4.2547	GCA_020217425.1	REPR	ftp://ftp.ncbi.nlm.nih.gov/genomes/all/GCA/020/217/425/GCA_020217425.1_ASM2021742v1
Bacteria	Flavobacterium panici	2654843		2654843	5.97286	GCA_024499525.1	REPR	ftp://ftp.ncbi.nlm.nih.gov/genomes/all/GCF/024/499/525/GCF_024499525.1_ASM2449952v1
Bacteria	Pseudonocardia abyssalis	2792008		2792008	6.30599	GCA_019263705.2	REPR	ftp://ftp.ncbi.nlm.nih.gov/genomes/all/GCA/019/263/705/GCA_019263705.2_ASM1926370v2
Bacteria	Effusibacillus dendaii	2743772		2743772	3.45439	GCA_015097055.1	REPR	ftp://ftp.ncbi.nlm.nih.gov/genomes/all/GCA/015/097/055/GCA_015097055.1_ASM1509705v1
Bacteria	Parasynechococcus marenigrum	2881428	Parasynechococcus marenigrum WH 8102	84588	2.43443	GCA_000195975.1	REPR	ftp://ftp.ncbi.nlm.nih.gov/genomes/all/GCA/000/195/975/GCA_000195975.1_ASM19597v1
Bacteria	Lysobacter terrestris	2865112		2865112	3.1481	GCA_014489475.1	REPR	ftp://ftp.ncbi.nlm.nih.gov/genomes/all/GCA/014/489/475/GCA_014489475.1_ASM1448947v1
Bacteria	Rickettsia endosymbiont of Culicoides impunctatus	2867440		2867440	1.56647	GCA_020410785.1	-	ftp://ftp.ncbi.nlm.nih.gov/genomes/all/GCA/020/410/785/GCA_020410785.1_ASM2041078v1
Bacteria	Rickettsia endosymbiont of Cimex lectularius	2698648		2698648	1.61173	GCA_020410805.1	-	ftp://ftp.ncbi.nlm.nih.gov/genomes/all/GCA/020/410/805/GCA_020410805.1_ASM2041080v1
Bacteria	Burkholderia savannae	1637837		1637837	7.42755	GCA_001524445.2	REPR	ftp://ftp.ncbi.nlm.nih.gov/genomes/all/GCF/001/524/445/GCF_001524445.2_ASM152444v2
Bacteria	Burkholderia savannae	1637837		1637837	7.08117	GCA_001524625.2	-	ftp://ftp.ncbi.nlm.nih.gov/genomes/all/GCF/001/524/625/GCF_001524625.2_ASM152462v2
Bacteria	Burkholderia mayonis	1385591		1385591	6.59091	GCA_001523745.2	REPR	ftp://ftp.ncbi.nlm.nih.gov/genomes/all/GCF/001/523/745/GCF_001523745.2_ASM152374v2
[truncated: 4,451,921 more chars]
