## Supplementary material for "Hidden Markov Model-Based Prokaryotic Genome Space Mining Reveals the Widespread Pervasiveness of Complex I and Its Potential Evolutionary Scheme": Supp. Sheet 2: List of bacterial species and their genome representation in the analysis

### Sheet: Sheet1
Species	Count	Percentage
Escherichia coli	3787	8.01007
Klebsiella pneumoniae	2304	4.8733
Salmonella enterica	1997	4.22395
Staphylococcus aureus	1549	3.27637
Pseudomonas aeruginosa	993	2.10034
Acinetobacter baumannii	757	1.60117
Mycobacterium tuberculosis	702	1.48483
Bordetella pertussis	661	1.39811
Helicobacter pylori	469	0.992005
Campylobacter jejuni	456	0.964508
Listeria monocytogenes	410	0.867211
Enterococcus faecium	375	0.793181
Bacillus subtilis	375	0.793181
Enterobacter hormaechei	367	0.77626
Bacillus velezensis	366	0.774144
Enterococcus faecalis	305	0.64512
Streptococcus pneumoniae	304	0.643005
Streptococcus pyogenes	303	0.64089
Lactiplantibacillus plantarum	293	0.619739
Clostridioides difficile	227	0.480139
Vibrio parahaemolyticus	203	0.429375
Streptococcus agalactiae	202	0.42726
Neisseria gonorrhoeae	197	0.416684
Serratia marcescens	195	0.412454
Citrobacter freundii	183	0.387072
Staphylococcus epidermidis	179	0.378612
Pasteurella multocida	175	0.370151
Mycoplasmopsis bovis	175	0.370151
Xanthomonas oryzae	173	0.365921
Burkholderia pseudomallei	171	0.36169
Mannheimia haemolytica	167	0.35323
Treponema pallidum	156	0.329963
Bacillus cereus	154	0.325733
Streptococcus suis	153	0.323618
Klebsiella quasipneumoniae	150	0.317272
Chlamydia trachomatis	148	0.313042
Proteus mirabilis	146	0.308812
Xanthomonas citri	143	0.302466
Bacillus anthracis	141	0.298236
Brucella abortus	139	0.294006
Legionella pneumophila	138	0.291891
Neisseria meningitidis	136	0.28766
Vibrio cholerae	133	0.281315
Corynebacterium pseudotuberculosis	133	0.281315
Streptococcus thermophilus	124	0.262278
Shigella flexneri	123	0.260163
Clostridium perfringens	121	0.255933
Xanthomonas campestris	119	0.251703
Haemophilus influenzae	116	0.245357
Bacillus thuringiensis	114	0.241127
Brucella melitensis	112	0.236897
Bifidobacterium longum	109	0.230551
Klebsiella variicola	107	0.226321
Buchnera aphidicola	103	0.21786
Staphylococcus pseudintermedius	99	0.2094
Lacticaseibacillus paracasei	94	0.198824
Pseudomonas chlororaphis	93	0.196709
Akkermansia muciniphila	92	0.194594
Bordetella parapertussis	91	0.192479
Erwinia aphidicola	90	0.190363
Campylobacter coli	90	0.190363
Bacillus amyloliquefaciens	87	0.184018
Mycobacteroides abscessus	86	0.181903
Pseudomonas putida	85	0.179788
Yersinia pestis	82	0.173442
Burkholderia multivorans	82	0.173442
Stenotrophomonas maltophilia	82	0.173442
Escherichia albertii	81	0.171327
Mycoplasmoides pneumoniae	81	0.171327
Flavobacterium psychrophilum	81	0.171327
Lactococcus lactis	80	0.169212
Piscirickettsia salmonis	80	0.169212
Francisella tularensis	77	0.162866
Aeromonas hydrophila	74	0.156521
Limosilactobacillus fermentum	74	0.156521
Klebsiella michiganensis	74	0.156521
Klebsiella aerogenes	73	0.154406
Bordetella holmesii	69	0.145945
Clostridium botulinum	69	0.145945
Aeromonas veronii	69	0.145945
Lacticaseibacillus rhamnosus	68	0.14383
Acinetobacter pittii	65	0.137485
Escherichia fergusonii	65	0.137485
Xylella fastidiosa	63	0.133254
Shigella sonnei	63	0.133254
Morganella morganii	63	0.133254
Agrobacterium tumefaciens	60	0.126909
Corynebacterium diphtheriae	60	0.126909
Pseudomonas syringae	60	0.126909
Bacillus mycoides	58	0.122679
Borreliella garinii	56	0.118448
Leptospira interrogans	56	0.118448
Priestia megaterium	56	0.118448
Bifidobacterium breve	55	0.116333
Elizabethkingia anophelis	55	0.116333
Aeromonas caviae	54	0.114218
Mesomycoplasma ovipneumoniae	54	0.114218
Citrobacter braakii	53	0.112103
Limosilactobacillus reuteri	53	0.112103
Fusobacterium nucleatum	52	0.109988
Mycoplasma mycoides	51	0.107873
Mycobacterium avium	51	0.107873
Bacillus licheniformis	50	0.105757
Enterobacter asburiae	50	0.105757
Riemerella anatipestifer	50	0.105757
Yersinia enterocolitica	50	0.105757
Streptococcus dysgalactiae	50	0.105757
Blattabacterium cuenoti	49	0.103642
Klebsiella oxytoca	49	0.103642
Latilactobacillus sakei	49	0.103642
Burkholderia glumae	49	0.103642
Cutibacterium acnes	48	0.101527
Bacillus altitudinis	48	0.101527
Streptococcus equi	48	0.101527
Bifidobacterium animalis	47	0.099412
Enterobacter roggenkampii	47	0.099412
Borrelia miyamotoi	46	0.0972968
Xanthomonas translucens	45	0.0951817
Vibrio alginolyticus	44	0.0930665
Enterobacter cloacae	44	0.0930665
Paenibacillus polymyxa	44	0.0930665
Coxiella burnetii	43	0.0909514
Staphylococcus haemolyticus	43	0.0909514
Mycobacterium intracellulare	43	0.0909514
Pseudosulfitobacter pseudonitzschiae	43	0.0909514
Pantoea agglomerans	42	0.0888362
Ralstonia solanacearum	42	0.0888362
Yersinia ruckeri	41	0.0867211
Taylorella equigenitalis	41	0.0867211
Phaeobacter inhibens	41	0.0867211
Acinetobacter seifertii	40	0.0846059
Aeromonas salmonicida	40	0.0846059
Fusobacterium animalis	40	0.0846059
Providencia rettgeri	40	0.0846059
Raoultella ornithinolytica	40	0.0846059
Staphylococcus capitis	39	0.0824908
Actinobacillus pleuropneumoniae	39	0.0824908
Lactobacillus delbrueckii	38	0.0803757
Cupriavidus taiwanensis	38	0.0803757
Vibrio anguillarum	38	0.0803757
Citrobacter portucalensis	38	0.0803757
Erwinia amylovora	38	0.0803757
Pediococcus pentosaceus	37	0.0782605
Pediococcus acidilactici	37	0.0782605
Fusobacterium polymorphum	37	0.0782605
Moraxella bovis	37	0.0782605
Aeromonas dhakensis	37	0.0782605
Leptospira borgpetersenii	37	0.0782605
Staphylococcus lugdunensis	37	0.0782605
Corynebacterium glutamicum	36	0.0761454
Burkholderia cenocepacia	36	0.0761454
Porphyromonas gingivalis	36	0.0761454
Mammaliicoccus sciuri	35	0.0740302
Burkholderia mallei	35	0.0740302
Levilactobacillus brevis	35	0.0740302
Shigella dysenteriae	35	0.0740302
Sinorhizobium meliloti	35	0.0740302
Pseudomonas fluorescens	34	0.0719151
Bacteroides fragilis	34	0.0719151
Ligilactobacillus salivarius	34	0.0719151
Enterobacter ludwigii	34	0.0719151
Bacillus paralicheniformis	34	0.0719151
Bacteroides thetaiotaomicron	34	0.0719151
Leuconostoc mesenteroides	34	0.0719151
Rickettsia japonica	34	0.0719151
Stutzerimonas stutzeri	33	0.0697999
Flavobacterium columnare	32	0.0676848
Parabacteroides distasonis	32	0.0676848
Histophilus somni	32	0.0676848
Vibrio vulnificus	32	0.0676848
Chlamydia suis	32	0.0676848
Thermus thermophilus	32	0.0676848
Bradyrhizobium diazoefficiens	32	0.0676848
Chlamydia psittaci	31	0.0655696
Streptococcus mutans	31	0.0655696
Pseudomonas protegens	31	0.0655696
Brucella suis	31	0.0655696
Lactococcus cremoris	31	0.0655696
Xanthomonas arboricola	31	0.0655696
Campylobacter fetus	30	0.0634545
Propionibacterium freudenreichii	30	0.0634545
Bacillus safensis	30	0.0634545
Bacillus pumilus	30	0.0634545
Citrobacter koseri	30	0.0634545
Enterococcus hirae	29	0.0613393
Borreliella burgdorferi	29	0.0613393
Mycobacterium canetti	29	0.0613393
Mycoplasmoides gallisepticum	29	0.0613393
[Haemophilus] ducreyi	28	0.0592242
Rhizobium leguminosarum	28	0.0592242
Glaesserella parasuis	28	0.0592242
Mycoplasmopsis synoviae	27	0.057109
Mycoplasma capricolum	27	0.057109
Klebsiella grimontii	27	0.057109
Shewanella algae	27	0.057109
Pseudomonas trivialis	27	0.057109
Shigella boydii	27	0.057109
Bordetella bronchiseptica	27	0.057109
Dehalococcoides mccartyi	26	0.0549939
Pseudomonas poae	26	0.0549939
Vibrio fluvialis	26	0.0549939
Lactobacillus helveticus	26	0.0549939
Achromobacter xylosoxidans	26	0.0549939
Yersinia pseudotuberculosis	26	0.0549939
Mycoplasmopsis cynos	26	0.0549939
Aggregatibacter actinomycetemcomitans	26	0.0549939
Burkholderia thailandensis	26	0.0549939
Providencia stuartii	25	0.0528787
Enterobacter kobei	25	0.0528787
Staphylococcus simulans	25	0.0528787
Actinobacillus equuli	25	0.0528787
Vibrio harveyi	25	0.0528787
Latilactobacillus curvatus	25	0.0528787
Photobacterium damselae	25	0.0528787
Chlamydia muridarum	24	0.0507636
Heyndrickxia coagulans	24	0.0507636
Ralstonia pseudosolanacearum	24	0.0507636
Lactobacillus crispatus	24	0.0507636
Lactobacillus acidophilus	24	0.0507636
Francisella orientalis	23	0.0486484
Acinetobacter indicus	23	0.0486484
Acinetobacter johnsonii	23	0.0486484
Lactobacillus johnsonii	23	0.0486484
Mycoplasmopsis felis	23	0.0486484
Streptococcus iniae	23	0.0486484
Xylella taiwanensis	22	0.0465333
Listeria innocua	22	0.0465333
Cronobacter sakazakii	22	0.0465333
Metamycoplasma hominis	22	0.0465333
Lactobacillus gasseri	22	0.0465333
Alcaligenes faecalis	21	0.0444181
Streptococcus oralis	21	0.0444181
Wolbachia pipientis	21	0.0444181
Acinetobacter nosocomialis	21	0.0444181
Edwardsiella piscicida	21	0.0444181
Pectobacterium brasiliense	21	0.0444181
Prescottella equi	21	0.0444181
Staphylococcus hominis	21	0.0444181
Leclercia adecarboxylata	21	0.0444181
Streptococcus salivarius	21	0.0444181
Lactococcus garvieae	21	0.0444181
Edwardsiella ictaluri	20	0.042303
Prochlorococcus marinus	20	0.042303
Vibrio campbellii	20	0.042303
Streptococcus anginosus	20	0.042303
Dolosigranulum pigrum	20	0.042303
Rhodococcus qingshengii	20	0.042303
Treponema denticola	20	0.042303
Dickeya dianthicola	20	0.042303
Corynebacterium ulcerans	20	0.042303
Staphylococcus saprophyticus	20	0.042303
Edwardsiella anguillarum	20	0.042303
Mycolicibacterium smegmatis	20	0.042303
Pantoea ananatis	19	0.0401878
Haemophilus parainfluenzae	19	0.0401878
Agrobacterium fabrum	19	0.0401878
Xanthomonas hortorum	19	0.0401878
Clavibacter michiganensis	19	0.0401878
Burkholderia cepacia	19	0.0401878
Xanthomonas phaseoli	19	0.0401878
Micrococcus luteus	19	0.0401878
Faecalibacterium prausnitzii	19	0.0401878
Bordetella hinzii	19	0.0401878
Ehrlichia ruminantium	19	0.0401878
Streptomyces clavuligerus	18	0.0380727
Acinetobacter haemolyticus	18	0.0380727
Dickeya solani	18	0.0380727
Bacillus halotolerans	18	0.0380727
Trueperella pyogenes	18	0.0380727
Alteromonas mediterranea	18	0.0380727
Rathayibacter toxicus	18	0.0380727
Staphylococcus argenteus	18	0.0380727
Clostridium butyricum	18	0.0380727
Bradyrhizobium japonicum	18	0.0380727
Serratia plymuthica	18	0.0380727
Pectobacterium parmentieri	17	0.0359575
Clostridium tetani	17	0.0359575
Rickettsia rickettsii	17	0.0359575
Zymomonas mobilis	17	0.0359575
Alteromonas macleodii	17	0.0359575
Vibrio furnissii	17	0.0359575
Borreliella afzelii	17	0.0359575
Bacillus cytotoxicus	17	0.0359575
Staphylococcus warneri	17	0.0359575
Paracidovorax avenae	17	0.0359575
Avibacterium paragallinarum	17	0.0359575
Burkholderia contaminans	17	0.0359575
Proteus terrae	17	0.0359575
Dickeya zeae	16	0.0338424
Sulfolobus islandicus	16	0.0338424
Burkholderia vietnamiensis	16	0.0338424
Rhodopseudomonas palustris	16	0.0338424
Pseudomonas monteilii	16	0.0338424
Bacillus paranthracis	16	0.0338424
Campylobacter concisus	16	0.0338424
Cereibacter sphaeroides	16	0.0338424
Enterococcus cecorum	16	0.0338424
Chlamydia abortus	16	0.0338424
Moraxella catarrhalis	16	0.0338424
Streptomyces albidoflavus	15	0.0317272
Mesomycoplasma hyorhinis	15	0.0317272
Pectobacterium aroidearum	15	0.0317272
Pseudomonas amygdali	15	0.0317272
Burkholderia ambifaria	15	0.0317272
Mesomycoplasma hyopneumoniae	15	0.0317272
Wolbachia endosymbiont of Aedes aegypti	15	0.0317272
Bartonella krasnovii	15	0.0317272
Acinetobacter junii	15	0.0317272
Lactiplantibacillus pentosus	15	0.0317272
Enterobacter bugandensis	15	0.0317272
Synechococcus elongatus	15	0.0317272
Rhodococcus pyridinivorans	15	0.0317272
Bacteroides ovatus	15	0.0317272
Peribacillus frigoritolerans	15	0.0317272
Rhizobium phaseoli	15	0.0317272
Rhodococcus opacus	14	0.0296121
Pseudomonas fulva	14	0.0296121
Enterococcus casseliflavus	14	0.0296121
Gardnerella vaginalis	14	0.0296121
Prevotella intermedia	14	0.0296121
Streptococcus gordonii	14	0.0296121
Macrococcoides canis	14	0.0296121
Photobacterium leiognathi	14	0.0296121
Bdellovibrio bacteriovorus	14	0.0296121
Weissella cibaria	14	0.0296121
Phocaeicola vulgatus	14	0.0296121
Myxococcus xanthus	14	0.0296121
Shewanella baltica	14	0.0296121
Priestia aryabhattai	14	0.0296121
Staphylococcus carnosus	14	0.0296121
Bifidobacterium bifidum	14	0.0296121
Lysinibacillus sphaericus	14	0.0296121
Bartonella henselae	14	0.0296121
Prevotella melaninogenica	14	0.0296121
Campylobacter lari	14	0.0296121
Acetobacter pasteurianus	14	0.0296121
Providencia alcalifaciens	14	0.0296121
Aeromonas media	14	0.0296121
Agrobacterium pusense	13	0.0274969
Phocaeicola dorei	13	0.0274969
Escherichia marmotae	13	0.0274969
Chryseobacterium indologenes	13	0.0274969
Deinococcus radiodurans	13	0.0274969
Pseudomonas synxantha	13	0.0274969
Raoultella planticola	13	0.0274969
Fusobacterium vincentii	13	0.0274969
Enterococcus lactis	13	0.0274969
Aeromonas jandaei	13	0.0274969
Chlamydia pneumoniae	13	0.0274969
Bifidobacterium adolescentis	13	0.0274969
Mycobacterium kansasii	13	0.0274969
Saccharolobus solfataricus	13	0.0274969
Curtobacterium flaccumfaciens	13	0.0274969
Microcystis aeruginosa	13	0.0274969
Pectobacterium carotovorum	13	0.0274969
Paracidovorax citrulli	13	0.0274969
Corynebacterium propinquum	13	0.0274969
Clostridium beijerinckii	13	0.0274969
Bacillus toyonensis	13	0.0274969
Burkholderia gladioli	13	0.0274969
Erysipelothrix rhusiopathiae	13	0.0274969
Salmonella bongori	13	0.0274969
Sinorhizobium medicae	12	0.0253818
Edwardsiella tarda	12	0.0253818
Citrobacter amalonaticus	12	0.0253818
Sulfolobus acidocaldarius	12	0.0253818
Listeria ivanovii	12	0.0253818
Bacillus atrophaeus	12	0.0253818
Chlamydia pecorum	12	0.0253818
Leuconostoc citreum	12	0.0253818
Methanosarcina mazei	12	0.0253818
Enterococcus durans	12	0.0253818
Clostridium sporogenes	12	0.0253818
Bartonella quintana	12	0.0253818
Dickeya fangzhongdai	12	0.0253818
Moraxella osloensis	12	0.0253818
Mesoplasma florum	12	0.0253818
Vibrio coralliilyticus	12	0.0253818
Bifidobacterium pseudolongum	12	0.0253818
Citrobacter cronae	12	0.0253818
Acinetobacter lwoffii	12	0.0253818
Staphylococcus equorum	12	0.0253818
Oenococcus oeni	12	0.0253818
Shouchella clausii	12	0.0253818
Helicobacter cinaedi	12	0.0253818
Lactococcus petauri	11	0.0232666
Rickettsia prowazekii	11	0.0232666
Streptomyces venezuelae	11	0.0232666
Paenibacillus larvae	11	0.0232666
Proteus vulgaris	11	0.0232666
Staphylococcus xylosus	11	0.0232666
Vibrio natriegens	11	0.0232666
Parvimonas micra	11	0.0232666
Rhodococcus erythropolis	11	0.0232666
Mammaliicoccus lentus	11	0.0232666
Fusobacterium pseudoperiodonticum	11	0.0232666
Pseudomonas asiatica	11	0.0232666
Serratia ureilytica	11	0.0232666
Ureaplasma parvum	11	0.0232666
Lactobacillus amylovorus	11	0.0232666
Bifidobacterium pseudocatenulatum	11	0.0232666
Pseudomonas brassicacearum	11	0.0232666
Akkermansia massiliensis	11	0.0232666
Spiroplasma citri	11	0.0232666
Streptococcus parasuis	11	0.0232666
Variovorax paradoxus	11	0.0232666
Brachyspira pilosicoli	11	0.0232666
Xanthomonas euvesicatoria	10	0.0211515
Pseudomonas simiae	10	0.0211515
Bradyrhizobium elkanii	10	0.0211515
Pseudomonas syringae group genomosp. 3	10	0.0211515
Vagococcus lutrae	10	0.0211515
Granulibacter bethesdensis	10	0.0211515
Paraclostridium sordellii	10	0.0211515
Corynebacterium accolens	10	0.0211515
Staphylococcus agnetis	10	0.0211515
Segatella copri	10	0.0211515
Nocardia seriolae	10	0.0211515
Acinetobacter towneri	10	0.0211515
Xanthomonas fragariae	10	0.0211515
Pectobacterium versatile	10	0.0211515
Macrococcoides caseolyticum	10	0.0211515
Leptospira noguchii	10	0.0211515
Treponema phagedenis	10	0.0211515
Eggerthella lenta	10	0.0211515
Blattabacterium punctulatus	10	0.0211515
Aliarcobacter cryaerophilus	10	0.0211515
Vibrio metschnikovii	10	0.0211515
Mycobacterium paraintracellulare	10	0.0211515
Polynucleobacter paneuropaeus	10	0.0211515
Borrelia hermsii	10	0.0211515
Agrobacterium vitis	10	0.0211515
Streptococcus parauberis	10	0.0211515
Bacillus tropicus	10	0.0211515
Clavibacter nebraskensis	10	0.0211515
Pantoea dispersa	10	0.0211515
Rickettsia conorii	10	0.0211515
Orientia tsutsugamushi	10	0.0211515
Mycoplasmopsis agalactiae	10	0.0211515
Methylorubrum extorquens	10	0.0211515
Streptococcus mitis	10	0.0211515
Brucella canis	10	0.0211515
Streptococcus gallolyticus	10	0.0211515
Bacteroides uniformis	10	0.0211515
Bacillus inaquosorum	9	0.0190363
Moellerella wisconsensis	9	0.0190363
Acinetobacter schindleri	9	0.0190363
Mycobacteroides chelonae	9	0.0190363
Bacteroides xylanisolvens	9	0.0190363
Mycoplasma feriruminatoris	9	0.0190363
Metallosphaera sedula	9	0.0190363
Staphylococcus delphini	9	0.0190363
Pseudomonas fragi	9	0.0190363
[Clostridium] scindens	9	0.0190363
Planktothrix agardhii	9	0.0190363
Lactobacillus paragasseri	9	0.0190363
Dickeya dadantii	9	0.0190363
Pseudomonas viridiflava	9	0.0190363
Sinorhizobium fredii	9	0.0190363
Moorella thermoacetica	9	0.0190363
Citrobacter werkmanii	9	0.0190363
Xanthomonas sacchari	9	0.0190363
Bacteroides caccae	9	0.0190363
Streptomyces anulatus	9	0.0190363
Synechocystis sp. PCC 6803	9	0.0190363
Serratia fonticola	9	0.0190363
Neisseria subflava	9	0.0190363
Burkholderia dolosa	9	0.0190363
Salinibacter ruber	9	0.0190363
Tetragenococcus halophilus	9	0.0190363
Delftia acidovorans	9	0.0190363
Brachyspira hyodysenteriae	9	0.0190363
Ensifer adhaerens	9	0.0190363
Streptococcus equinus	9	0.0190363
Aeromonas enteropelogenes	9	0.0190363
Yersinia intermedia	9	0.0190363
Pseudomonas mosselii	8	0.0169212
Serratia liquefaciens	8	0.0169212
Streptococcus intermedius	8	0.0169212
Veillonella parvula	8	0.0169212
Enterococcus mundtii	8	0.0169212
Mycoplasmopsis californica	8	0.0169212
Burkholderia ubonensis	8	0.0169212
Cupriavidus necator	8	0.0169212
Streptococcus sanguinis	8	0.0169212
Lysinibacillus fusiformis	8	0.0169212
Streptococcus constellatus	8	0.0169212
Pseudoalteromonas piscicida	8	0.0169212
Rhodococcus ruber	8	0.0169212
Bacillus spizizenii	8	0.0169212
Comamonas thiooxydans	8	0.0169212
Corynebacterium striatum	8	0.0169212
Mycoplasmoides genitalium	8	0.0169212
Shewanella putrefaciens	8	0.0169212
Macrococcus armenti	8	0.0169212
Aliarcobacter butzleri	8	0.0169212
Lactobacillus iners	8	0.0169212
Staphylococcus pasteuri	8	0.0169212
Bordetella avium	8	0.0169212
Comamonas testosteroni	8	0.0169212
Vibrio diabolicus	8	0.0169212
Ehrlichia chaffeensis	8	0.0169212
Acinetobacter bereziniae	8	0.0169212
Streptomyces rimosus	8	0.0169212
Vibrio splendidus	8	0.0169212
Brucella anthropi	8	0.0169212
Clostridium baratii	8	0.0169212
Aliiroseovarius crassostreae	8	0.0169212
Phaeobacter gallaeciensis	8	0.0169212
Pseudomonas rhodesiae	8	0.0169212
Cutibacterium avidum	8	0.0169212
Delftia tsuruhatensis	8	0.0169212
Wolbachia endosymbiont of Drosophila melanogaster	8	0.0169212
Lelliottia amnigena	8	0.0169212
Hafnia alvei	8	0.0169212
Streptomyces fungicidicus	8	0.0169212
Polynucleobacter necessarius	8	0.0169212
Lactobacillus kefiranofaciens	8	0.0169212
Geobacter sulfurreducens	8	0.0169212
Mycolicibacterium fortuitum	8	0.0169212
Serratia rubidaea	8	0.0169212
Rhodanobacter denitrificans	8	0.0169212
Phaeobacter piscinae	8	0.0169212
Corynebacterium tuberculostearicum	7	0.014806
Plesiomonas shigelloides	7	0.014806
Brevibacillus brevis	7	0.014806
Lysobacter capsici	7	0.014806
Lentilactobacillus buchneri	7	0.014806
Enterobacter cancerogenus	7	0.014806
Elizabethkingia meningoseptica	7	0.014806
Mycobacterium marinum	7	0.014806
Rhodococcus aetherivorans	7	0.014806
Corynebacterium amycolatum	7	0.014806
Pandoraea pnomenusa	7	0.014806
Xanthomonas prunicola	7	0.014806
Acidipropionibacterium acidipropionici	7	0.014806
Kocuria rhizophila	7	0.014806
Pseudomonas moraviensis	7	0.014806
Fusobacterium varium	7	0.014806
Streptomyces microflavus	7	0.014806
Vibrio mimicus	7	0.014806
Francisella philomiragia	7	0.014806
Acinetobacter calcoaceticus	7	0.014806
Pseudomonas veronii	7	0.014806
Methanococcus maripaludis	7	0.014806
Halobacterium salinarum	7	0.014806
Shewanella xiamenensis	7	0.014806
Pseudomonas siliginis	7	0.014806
Listeria seeligeri	7	0.014806
Melissococcus plutonius	7	0.014806
Pseudomonas citronellolis	7	0.014806
Corynebacterium pseudodiphtheriticum	7	0.014806
Enterobacter mori	7	0.014806
Corynebacterium urealyticum	7	0.014806
Mycobacterium ulcerans	7	0.014806
Legionella longbeachae	7	0.014806
Brevibacillus laterosporus	7	0.014806
Cupriavidus metallidurans	7	0.014806
uncultured Cohaesibacter sp.	7	0.014806
Lacticaseibacillus casei	7	0.014806
Anaplasma phagocytophilum	7	0.014806
Vibrio owensii	7	0.014806
Bacteroides faecis	7	0.014806
Ornithobacterium rhinotracheale	7	0.014806
Erwinia pyrifoliae	7	0.014806
Anaerostipes hadrus	7	0.014806
Mucilaginibacter rubeus	7	0.014806
Streptococcus lutetiensis	7	0.014806
Collinsella aerofaciens	7	0.014806
Corynebacterium silvaticum	7	0.014806
Flavonifractor plautii	7	0.014806
Sphingobium yanoikuyae	7	0.014806
Parageobacillus thermoglucosidasius	7	0.014806
Methylococcus capsulatus	7	0.014806
Kosakonia cowanii	7	0.014806
Vreelandella venusta	7	0.014806
Thomasclavelia ramosa	7	0.014806
Capnocytophaga canimorsus	7	0.014806
Chromobacterium violaceum	7	0.014806
Caulobacter vibrioides	7	0.014806
Brochothrix thermosphacta	7	0.014806
Clostridium estertheticum	7	0.014806
Acinetobacter soli	7	0.014806
Fusobacterium necrophorum	7	0.014806
Pseudomonas orientalis	7	0.014806
Stutzerimonas frequens	7	0.014806
Wolbachia endosymbiont of Diaphorina citri	7	0.014806
Paenarthrobacter ureafaciens	7	0.014806
Lactococcus raffinolactis	7	0.014806
Moraxella bovoculi	7	0.014806
Arachnia propionica	7	0.014806
Acinetobacter variabilis	7	0.014806
Ligilactobacillus murinus	7	0.014806
Bacillus pacificus	7	0.014806
Bacillus wiedmannii	7	0.014806
Thiopseudomonas alkaliphila	7	0.014806
Pseudomonas mendocina	7	0.014806
Achromobacter insolitus	7	0.014806
Lactococcus formosensis	6	0.0126909
Chloracidobacterium aggregatum	6	0.0126909
Wolbachia endosymbiont of Drosophila simulans	6	0.0126909
Lysobacter enzymogenes	6	0.0126909
uncultured Desulfobacter sp.	6	0.0126909
Vibrio metoecus	6	0.0126909
Rhodococcus rhodochrous	6	0.0126909
Lysinibacillus capsici	6	0.0126909
Sulfitobacter pontiacus	6	0.0126909
Cupriavidus oxalaticus	6	0.0126909
Prevotella denticola	6	0.0126909
Mediterraneibacter gnavus	6	0.0126909
Polynucleobacter asymbioticus	6	0.0126909
Bacteroides salyersiae	6	0.0126909
Apilactobacillus kunkeei	6	0.0126909
Ketogulonicigenium vulgare	6	0.0126909
Campylobacter hyointestinalis	6	0.0126909
Pectobacterium atrosepticum	6	0.0126909
Xanthomonas vasicola	6	0.0126909
Streptococcus canis	6	0.0126909
Achromobacter spanius	6	0.0126909
Acidithiobacillus ferrooxidans	6	0.0126909
Mergibacter septicus	6	0.0126909
Enterococcus raffinosus	6	0.0126909
uncultured Draconibacterium sp.	6	0.0126909
Clostridium pasteurianum	6	0.0126909
Acetivibrio thermocellus	6	0.0126909
Paraburkholderia caribensis	6	0.0126909
Pseudomonas atacamensis	6	0.0126909
Streptococcus sobrinus	6	0.0126909
Streptomyces chartreusis	6	0.0126909
Vibrio cyclitrophicus	6	0.0126909
Oxalobacter formigenes	6	0.0126909
Bifidobacterium catenulatum	6	0.0126909
Arsenophonus nasoniae	6	0.0126909
Bradyrhizobium symbiodeficiens	6	0.0126909
Fusobacterium hwasookii	6	0.0126909
Capnocytophaga ochracea	6	0.0126909
Lactiplantibacillus paraplantarum	6	0.0126909
Micromonospora zamorensis	6	0.0126909
Mesorhizobium japonicum	6	0.0126909
Streptococcus porcinus	6	0.0126909
Acinetobacter radioresistens	6	0.0126909
Thermotoga maritima	6	0.0126909
Providencia huaxiensis	6	0.0126909
Enterococcus gallinarum	6	0.0126909
Prevotella communis	6	0.0126909
Stenotrophomonas acidaminiphila	6	0.0126909
Kingella kingae	6	0.0126909
Xanthomonas cucurbitae	6	0.0126909
Rhizobium rhizogenes	6	0.0126909
Pseudomonas juntendi	6	0.0126909
Agathobacter rectalis	6	0.0126909
Finegoldia magna	6	0.0126909
Roseibium aggregatum	6	0.0126909
Acinetobacter ursingii	6	0.0126909
Brucella intermedia	6	0.0126909
Vibrio navarrensis	6	0.0126909
Mannheimia varigena	6	0.0126909
Anaplasma marginale	6	0.0126909
Corynebacterium uberis	6	0.0126909
Raoultella terrigena	6	0.0126909
Brevundimonas diminuta	6	0.0126909
Bacillus pseudomycoides	6	0.0126909
Borreliella valaisiana	6	0.0126909
Oxalobacter aliiformigenes	6	0.0126909
Azospirillum brasilense	6	0.0126909
Priestia flexa	6	0.0126909
Alistipes onderdonkii	6	0.0126909
Paracoccus denitrificans	6	0.0126909
Burkholderia pyrrocinia	6	0.0126909
Gallibacterium anatis	6	0.0126909
Geobacillus thermodenitrificans	6	0.0126909
Rothia mucilaginosa	6	0.0126909
Geobacillus thermoleovorans	6	0.0126909
Achromobacter denitrificans	6	0.0126909
Brevibacterium casei	6	0.0126909
Cytobacillus firmus	6	0.0126909
Staphylococcus arlettae	6	0.0126909
Staphylococcus chromogenes	6	0.0126909
Brevibacterium aurantiacum	6	0.0126909
Pantoea stewartii	5	0.0105757
Ethanoligenens harbinense	5	0.0105757
Streptomyces cavourensis	5	0.0105757
Bradyrhizobium barranii	5	0.0105757
Corynebacterium aurimucosum	5	0.0105757
Streptococcus pluranimalium	5	0.0105757
Corynebacterium stationis	5	0.0105757
Bifidobacterium dentium	5	0.0105757
Vagococcus fluvialis	5	0.0105757
Kosakonia radicincitans	5	0.0105757
Campylobacter upsaliensis	5	0.0105757
Pseudoalteromonas luteoviolacea	5	0.0105757
Weissella confusa	5	0.0105757
Ehrlichia canis	5	0.0105757
Pediococcus damnosus	5	0.0105757
Wielerella bovis	5	0.0105757
Methanobrevibacter smithii	5	0.0105757
Mammaliicoccus vitulinus	5	0.0105757
Treponema vincentii	5	0.0105757
Aerococcus urinaeequi	5	0.0105757
Streptomyces europaeiscabiei	5	0.0105757
Rhizobium etli	5	0.0105757
Mycetohabitans endofungorum	5	0.0105757
Butyrivibrio fibrisolvens	5	0.0105757
Borrelia turicatae	5	0.0105757
Sulfurospirillum diekertiae	5	0.0105757
Vibrio penaeicida	5	0.0105757
Niallia circulans	5	0.0105757
Methanosarcina barkeri	5	0.0105757
Sorangium cellulosum	5	0.0105757
Staphylococcus schleiferi	5	0.0105757
Nitrosopumilus sp.	5	0.0105757
Ligilactobacillus agilis	5	0.0105757
Staphylococcus condimenti	5	0.0105757
Ralstonia syzygii	5	0.0105757
Pseudomonas donghuensis	5	0.0105757
Pseudomonas koreensis	5	0.0105757
Sphingobacterium multivorum	5	0.0105757
Erwinia tracheiphila	5	0.0105757
Leptospira santarosai	5	0.0105757
Anaerostipes caccae	5	0.0105757
Bibersteinia trehalosi	5	0.0105757
Campylobacter sputorum	5	0.0105757
Cellulosimicrobium cellulans	5	0.0105757
Loigolactobacillus backii	5	0.0105757
Bacillus glycinifermentans	5	0.0105757
Phytobacter diazotrophicus	5	0.0105757
Thermoclostridium stercorarium	5	0.0105757
Corynebacterium minutissimum	5	0.0105757
Clostridium septicum	5	0.0105757
Streptomyces noursei	5	0.0105757
Streptomyces collinus	5	0.0105757
Bradyrhizobium ottawaense	5	0.0105757
Kyrpidia spormannii	5	0.0105757
Peribacillus simplex	5	0.0105757
Leuconostoc lactis	5	0.0105757
Pseudomonas canadensis	5	0.0105757
Enterobacter sp. BIDMC100	5	0.0105757
Rhodococcoides fascians	5	0.0105757
Mesorhizobium ciceri	5	0.0105757
Dickeya chrysanthemi	5	0.0105757
Borreliella bavariensis	5	0.0105757
Leisingera caerulea	5	0.0105757
Pediococcus inopinatus	5	0.0105757
Atlantibacter hermannii	5	0.0105757
Mycolicibacterium neoaurum	5	0.0105757
Herbaspirillum seropedicae	5	0.0105757
Ligilactobacillus animalis	5	0.0105757
Janthinobacterium lividum	5	0.0105757
Gordonia polyisoprenivorans	5	0.0105757
Campylobacter pinnipediorum	5	0.0105757
Leisingera aquaemixtae	5	0.0105757
Kocuria rosea	5	0.0105757
Streptomyces pseudovenezuelae	5	0.0105757
Helicobacter suis	5	0.0105757
Amycolatopsis mediterranei	5	0.0105757
Pantoea vagans	5	0.0105757
Mycoplasma anserisalpingitidis	5	0.0105757
Xanthomonas perforans	5	0.0105757
Snodgrassella alvi	5	0.0105757
Alcanivorax sp.	5	0.0105757
Pseudoxanthomonas mexicana	5	0.0105757
Pasteurella canis	5	0.0105757
Prevotella nigrescens	5	0.0105757
Paraburkholderia fungorum	5	0.0105757
Pandoraea apista	5	0.0105757
Nocardia farcinica	5	0.0105757
Weissella koreensis	5	0.0105757
Streptomyces californicus	5	0.0105757
Weissella paramesenteroides	5	0.0105757
Haemophilus haemolyticus	5	0.0105757
[Kitasatospora] papulosa	5	0.0105757
Mycolicibacterium austroafricanum	5	0.0105757
Sphingomonas paucimobilis	5	0.0105757
Ureaplasma urealyticum	5	0.0105757
Klebsiella pasteurii	5	0.0105757
Corynebacterium glucuronolyticum	5	0.0105757
Pseudomonas otitidis	5	0.0105757
Ligilactobacillus ruminis	5	0.0105757
Microbacterium hominis	5	0.0105757
Qipengyuania flava	5	0.0105757
Elizabethkingia miricola	5	0.0105757
Streptococcus pasteurianus	5	0.0105757
Clostridium saccharobutylicum	5	0.0105757
Comamonas aquatica	5	0.0105757
Geobacillus stearothermophilus	5	0.0105757
Burkholderia oklahomensis	5	0.0105757
Bordetella trematum	5	0.0105757
Rothia dentocariosa	5	0.0105757
Staphylococcus caprae	5	0.0105757
Cedecea neteri	5	0.0105757
Kluyvera intermedia	5	0.0105757
Roseburia intestinalis	5	0.0105757
Pseudomonas lurida	5	0.0105757
Phascolarctobacterium faecium	5	0.0105757
Pseudomonas corrugata	5	0.0105757
Xanthomonas rydalmerensis	5	0.0105757
Acidithiobacillus caldus	5	0.0105757
Arsenophonus sp.	5	0.0105757
Aggregatibacter aphrophilus	5	0.0105757
Pseudomonas azotoformans	5	0.0105757
Serratia symbiotica	5	0.0105757
Paenibacillus mucilaginosus	5	0.0105757
Pseudomonas savastanoi	5	0.0105757
Gluconobacter oxydans	5	0.0105757
Clostridium tyrobutyricum	5	0.0105757
Clostridium chauvoei	4	0.00846059
Virgibacillus halodenitrificans	4	0.00846059
Leuconostoc gasicomitatum	4	0.00846059
Chromobacterium haemolyticum	4	0.00846059
[Clostridium] symbiosum	4	0.00846059
Borreliella carolinensis	4	0.00846059
Schaalia odontolytica	4	0.00846059
Teredinibacter turnerae	4	0.00846059
Staphylococcus cohnii	4	0.00846059
Gimesia maris	4	0.00846059
Komagataeibacter rhaeticus	4	0.00846059
Providencia vermicola	4	0.00846059
Clostridium sp.	4	0.00846059
Streptomyces lydicus	4	0.00846059
Leptospira mayottensis	4	0.00846059
Tsukamurella tyrosinosolvens	4	0.00846059
Bradyrhizobium septentrionale	4	0.00846059
Streptococcus ruminicola	4	0.00846059
Mycetohabitans rhizoxinica	4	0.00846059
Loigolactobacillus coryniformis	4	0.00846059
Staphylococcus hyicus	4	0.00846059
Blautia pseudococcoides	4	0.00846059
Streptomyces griseorubiginosus	4	0.00846059
Leptospira weilii	4	0.00846059
Trueperella pecoris	4	0.00846059
[Ruminococcus] torques	4	0.00846059
Pseudomonas tolaasii	4	0.00846059
Borreliella tanukii	4	0.00846059
Novacetimonas hansenii	4	0.00846059
Listeria welshimeri	4	0.00846059
Nocardia asteroides	4	0.00846059
Carnobacterium maltaromaticum	4	0.00846059
uncultured Vibrio sp.	4	0.00846059
Ferrovum myxofaciens	4	0.00846059
Peribacillus asahii	4	0.00846059
Campylobacter hepaticus	4	0.00846059
Halapricum desulfuricans	4	0.00846059
Shinella zoogloeoides	4	0.00846059
Azotobacter vinelandii	4	0.00846059
Streptomyces niveus	4	0.00846059
Acidipropionibacterium jensenii	4	0.00846059
Leptotrichia wadei	4	0.00846059
Erythrobacter sp.	4	0.00846059
Bacillus albus	4	0.00846059
Cellulophaga lytica	4	0.00846059
Serratia proteamaculans	4	0.00846059
Streptococcus ruminantium	4	0.00846059
Geobacillus subterraneus	4	0.00846059
Bradyrhizobium arachidis	4	0.00846059
Actinomyces oris	4	0.00846059
Rhodothermus marinus	4	0.00846059
Roseomonas mucosa	4	0.00846059
Priestia filamentosa	4	0.00846059
Myroides odoratimimus	4	0.00846059
Actinobacillus suis	4	0.00846059
Bacillus siamensis	4	0.00846059
Arthrospira platensis	4	0.00846059
Vibrio alfacsensis	4	0.00846059
Halomonas elongata	4	0.00846059
Kosakonia sacchari	4	0.00846059
Nitrosomonas sp.	4	0.00846059
Limosilactobacillus oris	4	0.00846059
Leuconostoc carnosum	4	0.00846059
uncultured Sphaerochaeta sp.	4	0.00846059
Mycoplasmopsis fermentans	4	0.00846059
Clostridium felsineum	4	0.00846059
Nitratidesulfovibrio vulgaris	4	0.00846059
Streptococcus uberis	4	0.00846059
Metamycoplasma hyosynoviae	4	0.00846059
Xenorhabdus nematophila	4	0.00846059
Bacillus vallismortis	4	0.00846059
Sporolactobacillus terrae	4	0.00846059
Ferribacterium limneticum	4	0.00846059
Myroides odoratus	4	0.00846059
Acholeplasma laidlawii	4	0.00846059
Neorhizobium galegae	4	0.00846059
Kluyvera ascorbata	4	0.00846059
Acidaminococcus intestini	4	0.00846059
Streptococcus parasanguinis	4	0.00846059
Ralstonia pickettii	4	0.00846059
Chryseobacterium arthrosphaerae	4	0.00846059
Flavobacterium johnsoniae	4	0.00846059
Paracoccus yeei	4	0.00846059
Paenibacillus peoriae	4	0.00846059
Leptospira kirschneri	4	0.00846059
Lactobacillus panisapium	4	0.00846059
Streptococcus cristatus	4	0.00846059
Erwinia rhapontici	4	0.00846059
Bifidobacterium asteroides	4	0.00846059
Erwinia persicina	4	0.00846059
Megamonas hypermegale	4	0.00846059
Mycolicibacterium vanbaalenii	4	0.00846059
Campylobacter ureolyticus	4	0.00846059
Pseudomonas frederiksbergensis	4	0.00846059
Neisseria lactamica	4	0.00846059
Tritonibacter mobilis	4	0.00846059
Mannheimia pernigra	4	0.00846059
Paenibacillus thiaminolyticus	4	0.00846059
Clostridium acetobutylicum	4	0.00846059
Marinomonas mediterranea	4	0.00846059
Idiomarina loihiensis	4	0.00846059
Stenotrophomonas geniculata	4	0.00846059
Claveliimonas bilis	4	0.00846059
Haloferax volcanii	4	0.00846059
Limosilactobacillus vaginalis	4	0.00846059
Streptomyces murinus	4	0.00846059
Rickettsia typhi	4	0.00846059
Marinobacter salarius	4	0.00846059
uncultured Ilyobacter sp.	4	0.00846059
Nocardiopsis dassonvillei	4	0.00846059
Cupriavidus pauculus	4	0.00846059
Corynebacterium kutscheri	4	0.00846059
Sporosarcina ureae	4	0.00846059
Delftia lacustris	4	0.00846059
Lactobacillus helsingborgensis	4	0.00846059
Capnocytophaga sputigena	4	0.00846059
Aeromonas allosaccharophila	4	0.00846059
Jonesia denitrificans	4	0.00846059
Alteromonas stellipolaris	4	0.00846059
Leuconostoc pseudomesenteroides	4	0.00846059
Pandoraea sputorum	4	0.00846059
Nitrospira sp.	4	0.00846059
Cronobacter dublinensis	4	0.00846059
Xenorhabdus griffiniae	4	0.00846059
Stutzerimonas balearica	4	0.00846059
Mycobacterium leprae	4	0.00846059
Streptomyces canus	4	0.00846059
Rossellomorea marisflavi	4	0.00846059
Glutamicibacter protophormiae	4	0.00846059
Xanthomonas euroxanthea	4	0.00846059
Lactobacillus acetotolerans	4	0.00846059
Micromonospora aurantiaca	4	0.00846059
Stenotrophomonas rhizophila	4	0.00846059
Malacoplasma iowae	4	0.00846059
Clavibacter capsici	4	0.00846059
Alcaligenes aquatilis	4	0.00846059
Parageobacillus caldoxylosilyticus	4	0.00846059
Cytobacillus oceanisediminis	4	0.00846059
Caulobacter segnis	4	0.00846059
Ralstonia mannitolilytica	4	0.00846059
Photorhabdus laumondii	4	0.00846059
Acidovorax carolinensis	4	0.00846059
Rothia aeria	4	0.00846059
Parabacteroides merdae	4	0.00846059
Hafnia paralvei	4	0.00846059
Sphingopyxis granuli	4	0.00846059
Exiguobacterium acetylicum	4	0.00846059
Alicycliphilus denitrificans	4	0.00846059
Rhodovulum sulfidophilum	4	0.00846059
Chlamydiifrater volucris	4	0.00846059
Treponema putidum	4	0.00846059
Enterocloster bolteae	4	0.00846059
Clostridium kluyveri	4	0.00846059
Bacteroides cellulosilyticus	4	0.00846059
Streptomyces tsukubensis	4	0.00846059
Streptomyces mirabilis	4	0.00846059
Megasphaera elsdenii	4	0.00846059
Neisseria elongata	4	0.00846059
Cellvibrio japonicus	4	0.00846059
Streptomyces platensis	4	0.00846059
Nocardia cyriacigeorgica	4	0.00846059
Campylobacter curvus	4	0.00846059
Bacillus stercoris	4	0.00846059
Leptolyngbya boryana	4	0.00846059
Chromobacterium vaccinii	4	0.00846059
Aliivibrio fischeri	4	0.00846059
Salinivibrio kushneri	4	0.00846059
Grimontia hollisae	4	0.00846059
Methanothrix sp.	4	0.00846059
Burkholderia anthina	4	0.00846059
Limosilactobacillus mucosae	4	0.00846059
Cronobacter malonaticus	4	0.00846059
Vibrio cincinnatiensis	4	0.00846059
Fusobacterium ulcerans	4	0.00846059
Chitinophaga sancti	3	0.00634545
Shimwellia blattae	3	0.00634545
Fervidobacterium pennivorans	3	0.00634545
Treponema parvum	3	0.00634545
Rhizobium gallicum	3	0.00634545
Haloferax mediterranei	3	0.00634545
Burkholderia humptydooensis	3	0.00634545
Vreelandella titanicae	3	0.00634545
Streptomyces mobaraensis	3	0.00634545
Chryseobacterium indoltheticum	3	0.00634545
Nitrososphaera viennensis	3	0.00634545
Vibrio gazogenes	3	0.00634545
Pseudomonas psychrophila	3	0.00634545
Geobacillus zalihae	3	0.00634545
Rhodospirillum rubrum	3	0.00634545
Tannerella forsythia	3	0.00634545
Actinomyces naeslundii	3	0.00634545
Gimesia chilikensis	3	0.00634545
Rouxiella badensis	3	0.00634545
Pseudomonas alcaligenes	3	0.00634545
Mycobacterium kubicae	3	0.00634545
Sphingopyxis macrogoltabida	3	0.00634545
Mesobacillus jeotgali	3	0.00634545
Thalassolituus oleivorans	3	0.00634545
Gilliamella apis	3	0.00634545
Staphylococcus saccharolyticus	3	0.00634545
Gordonia amicalis	3	0.00634545
Trichormus variabilis	3	0.00634545
Borreliella bissettiae	3	0.00634545
Methanobacterium formicicum	3	0.00634545
Chryseobacterium taklimakanense	3	0.00634545
Micavibrio aeruginosavorus	3	0.00634545
Arthrobacter agilis	3	0.00634545
Serratia nevei	3	0.00634545
Pseudomonas plecoglossicida	3	0.00634545
Glutamicibacter halophytocola	3	0.00634545
Komagataeibacter nataicola	3	0.00634545
Mycolicibacterium litorale	3	0.00634545
Blautia producta	3	0.00634545
Parageobacillus toebii	3	0.00634545
Prevotella jejuni	3	0.00634545
Pluralibacter gergoviae	3	0.00634545
Staphylococcus nepalensis	3	0.00634545
Muribaculum intestinale	3	0.00634545
Rickettsia amblyommatis	3	0.00634545
Pseudomonas hefeiensis	3	0.00634545
Cupriavidus gilardii	3	0.00634545
Leptotrichia trevisanii	3	0.00634545
Mesomycoplasma dispar	3	0.00634545
Legionella micdadei	3	0.00634545
Corynebacterium jeikeium	3	0.00634545
Treponema pedis	3	0.00634545
Schleiferilactobacillus harbinensis	3	0.00634545
Methanosarcina siciliae	3	0.00634545
Corynebacterium freneyi	3	0.00634545
Pseudomonas knackmussii	3	0.00634545
Mycoplasmopsis gallinacea	3	0.00634545
Paracoccus pantotrophus	3	0.00634545
Dermabacter jinjuensis	3	0.00634545
Enterobacter chuandaensis	3	0.00634545
Pseudomonas mandelii	3	0.00634545
Pseudomonas extremorientalis	3	0.00634545
Corynebacterium coyleae	3	0.00634545
Aerococcus mictus	3	0.00634545
Weissella ceti	3	0.00634545
Pseudomonas thivervalensis	3	0.00634545
Lawsonella clevelandensis	3	0.00634545
Arthrobacter alpinus	3	0.00634545
Secundilactobacillus paracollinoides	3	0.00634545
Brucella pinnipedialis	3	0.00634545
Mycobacterium pseudoshottsii	3	0.00634545
Methylomonas koyamae	3	0.00634545
Lysinibacillus pakistanensis	3	0.00634545
Tenacibaculum mesophilum	3	0.00634545
Borrelia anserina	3	0.00634545
Borrelia parkeri	3	0.00634545
Burkholderia lata	3	0.00634545
Corynebacterium falsenii	3	0.00634545
Legionella sainthelensi	3	0.00634545
Sulfitobacter mediterraneus	3	0.00634545
Streptomyces fradiae	3	0.00634545
Rickettsia bellii	3	0.00634545
Streptomyces decoyicus	3	0.00634545
Streptomyces olivaceus	3	0.00634545
Saccharopolyspora erythraea	3	0.00634545
Streptomyces cyaneofuscatus	3	0.00634545
Dermacoccus nishinomiyaensis	3	0.00634545
Campylobacter iguaniorum	3	0.00634545
Bartonella bacilliformis	3	0.00634545
Paenibacillus odorifer	3	0.00634545
Pseudomonas mediterranea	3	0.00634545
Pimelobacter simplex	3	0.00634545
Cellulophaga baltica	3	0.00634545
Collimonas arenae	3	0.00634545
Bradyrhizobium sp.	3	0.00634545
Agrobacterium larrymoorei	3	0.00634545
Brevundimonas nasdae	3	0.00634545
Xanthomonas axonopodis	3	0.00634545
Azotobacter chroococcum	3	0.00634545
Streptomyces nodosus	3	0.00634545
Aeromonas encheleia	3	0.00634545
uncultured Polaribacter sp.	3	0.00634545
Streptomyces seoulensis	3	0.00634545
Anaerobutyricum hallii	3	0.00634545
Desulfovibrio desulfuricans	3	0.00634545
Paenibacillus glucanolyticus	3	0.00634545
Paraburkholderia terrae	3	0.00634545
Pseudomonas marginalis	3	0.00634545
Dorea longicatena	3	0.00634545
Campylobacter volucris	3	0.00634545
Acinetobacter baylyi	3	0.00634545
Ralstonia insidiosa	3	0.00634545
Campylobacter insulaenigrae	3	0.00634545
Bartonella apihabitans	3	0.00634545
Streptomyces lincolnensis	3	0.00634545
Burkholderia stabilis	3	0.00634545
Nocardia brasiliensis	3	0.00634545
Pseudomonas umsongensis	3	0.00634545
Pseudomonas chengduensis	3	0.00634545
Mucilaginibacter gossypii	3	0.00634545
Staphylococcus pettenkoferi	3	0.00634545
Pseudomonas yamanorum	3	0.00634545
Pseudomonas palleroniana	3	0.00634545
Bradyrhizobium erythrophlei	3	0.00634545
Achromobacter deleyi	3	0.00634545
Pseudomonas soli	3	0.00634545
Paraclostridium bifermentans	3	0.00634545
Bacteroides caecimuris	3	0.00634545
Methanoculleus bourgensis	3	0.00634545
Paenibacillus urinalis	3	0.00634545
Pediococcus claussenii	3	0.00634545
Flavobacterium anhuiense	3	0.00634545
Gordonia terrae	3	0.00634545
Blastochloris viridis	3	0.00634545
Paenibacillus dendritiformis	3	0.00634545
Rothia kristinae	3	0.00634545
Pseudomonas lundensis	3	0.00634545
Liquorilactobacillus nagelii	3	0.00634545
Microbacterium foliorum	3	0.00634545
Aerococcus loyolae	3	0.00634545
Lentilactobacillus parabuchneri	3	0.00634545
Pseudomonas oleovorans	3	0.00634545
Companilactobacillus futsaii	3	0.00634545
Mycoplasmopsis arginini	3	0.00634545
Weissella viridescens	3	0.00634545
Gordonia amarae	3	0.00634545
Vibrio kanaloae	3	0.00634545
Streptomyces caniferus	3	0.00634545
Pseudoalteromonas rubra	3	0.00634545
Mycoplasmopsis canis	3	0.00634545
Furfurilactobacillus rossiae	3	0.00634545
Lysobacter gummosus	3	0.00634545
Legionella israelensis	3	0.00634545
Bacteroides intestinalis	3	0.00634545
Staphylococcus auricularis	3	0.00634545
Duffyella gerundensis	3	0.00634545
Elizabethkingia bruuniana	3	0.00634545
Paenibacillus amylolyticus	3	0.00634545
Brevundimonas vesicularis	3	0.00634545
Herbaspirillum rubrisubalbicans	3	0.00634545
Citrobacter farmeri	3	0.00634545
Laribacter hongkongensis	3	0.00634545
Afipia carboxidovorans	3	0.00634545
Alkalihalophilus pseudofirmus	3	0.00634545
Pseudochrobactrum algeriensis	3	0.00634545
Megamonas funiformis	3	0.00634545
Mesorhizobium loti	3	0.00634545
Rhodoluna limnophila	3	0.00634545
Pseudomonas shirazica	3	0.00634545
Alkalimarinus coralli	3	0.00634545
Methylophilus medardicus	3	0.00634545
Segatella bryantii	3	0.00634545
Microbacterium maritypicum	3	0.00634545
Komagataeibacter oboediens	3	0.00634545
Mycoplasma putrefaciens	3	0.00634545
Marinobacter adhaerens	3	0.00634545
Halocatena marina	3	0.00634545
Mannheimia granulomatis	3	0.00634545
Roseburia hominis	3	0.00634545
Flavobacterium covae	3	0.00634545
Gimesia panareensis	3	0.00634545
Odoribacter splanchnicus	3	0.00634545
Francisella adeliensis	3	0.00634545
Lawsonia intracellularis	3	0.00634545
Leifsonia xyli	3	0.00634545
Streptomyces coeruleorubidus	3	0.00634545
Borreliella lusitaniae	3	0.00634545
Rhodobacter capsulatus	3	0.00634545
Pyrococcus furiosus	3	0.00634545
Leclercia pneumoniae	3	0.00634545
Streptococcus australis	3	0.00634545
Microbacterium oxydans	3	0.00634545
Methanothermobacter thermautotrophicus	3	0.00634545
Haemophilus aegyptius	3	0.00634545
Emergencia timonensis	3	0.00634545
Pseudomonas paraeruginosa	3	0.00634545
Microbacterium testaceum	3	0.00634545
Winkia neuii	3	0.00634545
Acetobacter aceti	3	0.00634545
Gemmata obscuriglobus	3	0.00634545
Eubacterium limosum	3	0.00634545
Citrobacter youngae	3	0.00634545
Pannonibacter phragmitetus	3	0.00634545
Geobacillus kaustophilus	3	0.00634545
Vibrio scophthalmi	3	0.00634545
Aerococcus urinae	3	0.00634545
Glutamicibacter nicotianae	3	0.00634545
Corynebacterium macginleyi	3	0.00634545
Brevundimonas naejangsanensis	3	0.00634545
Chryseobacterium shandongense	3	0.00634545
Gemella haemolysans	3	0.00634545
Neisseria mucosa	3	0.00634545
Fusobacterium canifelinum	3	0.00634545
Streptomyces pristinaespiralis	3	0.00634545
uncultured Pseudodesulfovibrio sp.	3	0.00634545
Streptococcus pseudoporcinus	3	0.00634545
Fluviibacter phosphoraccumulans	3	0.00634545
Streptomyces goshikiensis	3	0.00634545
uncultured Trichococcus sp.	3	0.00634545
Parabacteroides goldsteinii	3	0.00634545
Rahnella aceris	3	0.00634545
Pectobacterium parvum	3	0.00634545
uncultured Methanolobus sp.	3	0.00634545
Corynebacterium kroppenstedtii	3	0.00634545
Winogradskyella forsetii	3	0.00634545
Thermococcus kodakarensis	3	0.00634545
Arcanobacterium haemolyticum	3	0.00634545
Neisseria sicca	3	0.00634545
Pseudomonas tohonis	3	0.00634545
Lentilactobacillus hilgardii	3	0.00634545
Mobiluncus curtisii	3	0.00634545
Lactobacillus amylolyticus	3	0.00634545
Halomonas meridiana	3	0.00634545
Sphingobacterium spiritivorum	3	0.00634545
Acaryochloris marina	3	0.00634545
Pseudomonas oryzihabitans	3	0.00634545
Yersinia rochesterensis	3	0.00634545
Klebsiella africana	3	0.00634545
Eikenella corrodens	3	0.00634545
Selenomonas sputigena	3	0.00634545
Pseudomonas viciae	3	0.00634545
Chryseobacterium gleum	3	0.00634545
Granulicatella adiacens	3	0.00634545
Staphylococcus pseudoxylosus	3	0.00634545
Thiothrix subterranea	3	0.00634545
Pseudomonas parafulva	3	0.00634545
Dechloromonas denitrificans	3	0.00634545
Pseudoalteromonas shioyasakiensis	3	0.00634545
Burkholderia latens	3	0.00634545
Francisella opportunistica	3	0.00634545
Streptomyces tubercidicus	3	0.00634545
Thermoanaerobacterium thermosaccharolyticum	3	0.00634545
Rubrobacter xylanophilus	3	0.00634545
Bradyrhizobium sp. 2S1	3	0.00634545
Streptomyces hygroscopicus	3	0.00634545
Cylindrospermopsis raciborskii	3	0.00634545
Actinobacillus genomosp. 1	3	0.00634545
Saccharolobus shibatae	3	0.00634545
Mesorhizobium opportunistum	3	0.00634545
Pseudomonas quebecensis	3	0.00634545
Hydrogenobacter thermophilus	3	0.00634545
Erwinia billingiae	3	0.00634545
Bartonella grahamii	3	0.00634545
Corynebacterium ammoniagenes	3	0.00634545
Pseudomonas coronafaciens	3	0.00634545
Brevundimonas subvibrioides	3	0.00634545
Borreliella yangtzensis	3	0.00634545
Gemella morbillorum	3	0.00634545
Bacteroides eggerthii	3	0.00634545
Arachnia rubra	3	0.00634545
Rhizobium ruizarguesonis	3	0.00634545
Tsukamurella paurometabola	3	0.00634545
Dinoroseobacter shibae	3	0.00634545
Ramlibacter tataouinensis	3	0.00634545
Kytococcus sedentarius	3	0.00634545
Streptomyces alfalfae	3	0.00634545
Yersinia massiliensis	3	0.00634545
Stenotrophomonas indicatrix	3	0.00634545
Streptobacillus moniliformis	3	0.00634545
Achromobacter mucicolens	3	0.00634545
Pectobacterium polaris	3	0.00634545
Staphylococcus felis	3	0.00634545
Mesoplasma coleopterae	3	0.00634545
Gordonia bronchialis	3	0.00634545
Renibacterium salmoninarum	3	0.00634545
Companilactobacillus farciminis	3	0.00634545
Azospirillum argentinense	3	0.00634545
Mesoplasma entomophilum	3	0.00634545
Magnetospirillum gryphiswaldense	3	0.00634545
Halogeometricum borinquense	3	0.00634545
Rhizorhabdus wittichii	3	0.00634545
Heyndrickxia oleronia	3	0.00634545
Streptomyces coelicolor	3	0.00634545
Pseudomonas avellanae	3	0.00634545
Acidithiobacillus ferrivorans	3	0.00634545
Faecalibacterium duncaniae	3	0.00634545
Stutzerimonas degradans	3	0.00634545
Peptoniphilus harei	3	0.00634545
Pseudoalteromonas carrageenovora	3	0.00634545
Acetobacter ascendens	3	0.00634545
Methylorubrum populi	3	0.00634545
Mycoplasmopsis bovirhinis	3	0.00634545
Pseudomonas entomophila	3	0.00634545
Wolbachia endosymbiont (group A) of Lasioglossum morio	3	0.00634545
Cereibacter azotoformans	3	0.00634545
Macrococcoides bohemicum	3	0.00634545
Pectobacterium cacticida	3	0.00634545
Bradyrhizobium sediminis	3	0.00634545
Gordonia hongkongensis	3	0.00634545
Caldimonas thermodepolymerans	3	0.00634545
Leuconostoc gelidum	3	0.00634545
Turicibacter bilis	3	0.00634545
Streptomyces violaceus	2	0.0042303
Arsenophonus apicola	2	0.0042303
Vibrio paracholerae	2	0.0042303
Endozoicomonas sp. GU-1	2	0.0042303
Pseudomonas sessilinigenes	2	0.0042303
Rossellomorea vietnamensis	2	0.0042303
Chitinophaga oryzae	2	0.0042303
Pseudoxanthomonas sp.	2	0.0042303
Shinella sumterensis	2	0.0042303
Streptococcus ilei	2	0.0042303
Sinorhizobium americanum	2	0.0042303
Kitasatospora purpeofusca	2	0.0042303
Clavibacter phaseoli	2	0.0042303
Acidithiobacillus ferriphilus	2	0.0042303
Janthinobacterium agaricidamnosum	2	0.0042303
Bradyrhizobium quebecense	2	0.0042303
Microbacterium terricola	2	0.0042303
Streptomyces xanthophaeus	2	0.0042303
Alteromonas australica	2	0.0042303
Desulfovibrio sp. G11	2	0.0042303
Borreliella americana	2	0.0042303
uncultured Roseateles sp.	2	0.0042303
Prevotella scopos	2	0.0042303
Conchiformibius steedae	2	0.0042303
Legionella geestiana	2	0.0042303
Pseudomonas oryziphila	2	0.0042303
Pseudoalteromonas ostreae	2	0.0042303
Globicatella sanguinis	2	0.0042303
Brevibacillus composti	2	0.0042303
Prevotella fusca	2	0.0042303
Novosphingobium resinovorum	2	0.0042303
Shewanella cyperi	2	0.0042303
Pectobacterium quasiaquaticum	2	0.0042303
Sphingobacterium thalpophilum	2	0.0042303
Bacillus sonorensis	2	0.0042303
Burkholderia savannae	2	0.0042303
Pseudomonas ogarae	2	0.0042303
Musicola paradisiaca	2	0.0042303
Agrobacterium salinitolerans	2	0.0042303
Cutibacterium modestum	2	0.0042303
Vibrio aestuarianus	2	0.0042303
Kitasatospora herbaricolor	2	0.0042303
Kozakia baliensis	2	0.0042303
Pseudomonas zeae	2	0.0042303
Pseudomonas kermanshahensis	2	0.0042303
Pseudomonas kurunegalensis	2	0.0042303
Succinivibrio dextrinosolvens	2	0.0042303
Metamycoplasma cloacale	2	0.0042303
Pseudomonas promysalinigenes	2	0.0042303
Burkholderia mayonis	2	0.0042303
Pseudoalteromonas xiamenensis	2	0.0042303
Vibrio mediterranei	2	0.0042303
Pseudoalteromonas distincta	2	0.0042303
Wolbachia endosymbiont (group A) of Andrena dorsata	2	0.0042303
Sphingopyxis terrae	2	0.0042303
Streptococcus didelphis	2	0.0042303
Campylobacter peloridis	2	0.0042303
Mannheimia bovis	2	0.0042303
Methylocystis rosea	2	0.0042303
Leucobacter allii	2	0.0042303
Thalassovita sp.	2	0.0042303
Leclercia sp. Colony189	2	0.0042303
Spiroplasma poulsonii	2	0.0042303
Rhodococcus triatomae	2	0.0042303
Wolbachia endosymbiont (group B) of Nymphalis c-album	2	0.0042303
Pseudomonas alkylphenolica	2	0.0042303
Sinorhizobium kummerowiae	2	0.0042303
Pseudomonas kielensis	2	0.0042303
Staphylococcus gallinarum	2	0.0042303
Nocardia vinacea	2	0.0042303
Mycobacteroides immunogenum	2	0.0042303
Wolbachia endosymbiont (group A) of Sphecodes monilicornis	2	0.0042303
Pseudomonas bijieensis	2	0.0042303
Aeromonas schubertii	2	0.0042303
Commensalibacter melissae	2	0.0042303
Wolbachia endosymbiont (group A) of Calamotropha paludella	2	0.0042303
Janibacter limosus	2	0.0042303
Actinoplanes sp. SE50/110	2	0.0042303
Wolbachia endosymbiont (group A) of Epistrophe grossularia	2	0.0042303
Wolbachia endosymbiont (group A) of Epagoge grotiana	2	0.0042303
Empedobacter brevis	2	0.0042303
Devosia sp.	2	0.0042303
Gordonibacter massiliensis (ex Traore et al. 2017)	2	0.0042303
Corynebacterium xerosis	2	0.0042303
Wolbachia endosymbiont (group B) of Phalera bucephala	2	0.0042303
Deefgea piscis	2	0.0042303
Sandaracinus amylolyticus	2	0.0042303
Serratia nematodiphila	2	0.0042303
Corynebacterium imitans	2	0.0042303
Sphingobacterium faecium	2	0.0042303
Archangium violaceum	2	0.0042303
Streptomyces atratus	2	0.0042303
Gilliamella apicola	2	0.0042303
Cloacibacterium caeni	2	0.0042303
Gordonia pseudamarae	2	0.0042303
Paracoccus versutus	2	0.0042303
Intestinimonas butyriciproducens	2	0.0042303
Chromobacterium subtsugae	2	0.0042303
Actinomadura madurae	2	0.0042303
Arthrobacter citreus	2	0.0042303
uncultured Carboxylicivirga sp.	2	0.0042303
Pseudothermotoga hypogea	2	0.0042303
Pasteurella atlantica	2	0.0042303
Auritidibacter ignavus	2	0.0042303
Oceanispirochaeta sp.	2	0.0042303
Vibrio sp. B1FLJ16	2	0.0042303
Carnobacterium divergens	2	0.0042303
Enterobacter pseudoroggenkampii	2	0.0042303
Streptomyces zaomyceticus	2	0.0042303
Streptomyces pluripotens	2	0.0042303
Acinetobacter venetianus	2	0.0042303
Empedobacter falsenii	2	0.0042303
Oligella urethralis	2	0.0042303
Corynebacterium camporealensis	2	0.0042303
Mycolicibacterium holsaticum	2	0.0042303
Pseudoalteromonas marina	2	0.0042303
Streptomyces lavendulae	2	0.0042303
Streptomyces violaceoruber	2	0.0042303
Corynebacterium renale	2	0.0042303
Streptomyces rochei	2	0.0042303
Aristophania vespae	2	0.0042303
Aliarcobacter cibarius	2	0.0042303
Tannerella serpentiformis	2	0.0042303
Streptomyces acidiscabies	2	0.0042303
Paracoccus marcusii	2	0.0042303
Brevibacillus borstelensis	2	0.0042303
Lysobacter antibioticus	2	0.0042303
Serratia entomophila	2	0.0042303
Haloferax gibbonsii	2	0.0042303
Natrinema thermotolerans	2	0.0042303
Paraburkholderia bonniea	2	0.0042303
Enterococcus avium	2	0.0042303
Butyricimonas virosa	2	0.0042303
Bacteroides finegoldii	2	0.0042303
Pseudoalteromonas agarivorans	2	0.0042303
Mycobacterium orygis	2	0.0042303
Maribacter dokdonensis	2	0.0042303
Sphingomonas melonis	2	0.0042303
Corynebacterium matruchotii	2	0.0042303
Geomonas subterranea	2	0.0042303
Geomonas nitrogeniifigens	2	0.0042303
Caldicellulosiruptor acetigenus	2	0.0042303
Novosphingobium humi	2	0.0042303
Pseudomonas cannabina	2	0.0042303
Arthrobacter crystallopoietes	2	0.0042303
Brevibacillus agri	2	0.0042303
Deinococcus wulumuqiensis	2	0.0042303
Bifidobacterium thermophilum	2	0.0042303
Pseudoxanthomonas suwonensis	2	0.0042303
Tatumella ptyseos	2	0.0042303
Providencia heimbachae	2	0.0042303
Corynebacterium bovis	2	0.0042303
Acetobacter pomorum	2	0.0042303
Liberibacter crescens	2	0.0042303
Herbaspirillum frisingense	2	0.0042303
Methanocaldococcus lauensis	2	0.0042303
Shinella oryzae	2	0.0042303
Vibrio nigripulchritudo	2	0.0042303
Acinetobacter guillouiae	2	0.0042303
Alistipes finegoldii	2	0.0042303
Bacillus methanolicus	2	0.0042303
Acinetobacter pseudolwoffii	2	0.0042303
Moorena producens	2	0.0042303
Cyanobacterium aponinum	2	0.0042303
Tepidanaerobacter acetatoxydans	2	0.0042303
Streptomyces marincola	2	0.0042303
Tenacibaculum maritimum	2	0.0042303
Blautia wexlerae	2	0.0042303
Thermus antranikianii	2	0.0042303
Lacticaseibacillus zeae	2	0.0042303
Myxococcus stipitatus	2	0.0042303
Methylosinus trichosporium	2	0.0042303
Fructilactobacillus sanfranciscensis	2	0.0042303
Weissella tructae	2	0.0042303
Halomicrobium salinisoli	2	0.0042303
Companilactobacillus crustorum	2	0.0042303
Leptospirillum ferriphilum	2	0.0042303
Flavobacterium ammonificans	2	0.0042303
Veillonella atypica	2	0.0042303
Agrobacterium vaccinii	2	0.0042303
Helcococcus kunzii	2	0.0042303
Brevibacillus parabrevis	2	0.0042303
Coprococcus catus	2	0.0042303
Chlamydia gallinacea	2	0.0042303
Micromonospora ureilytica	2	0.0042303
Pseudomonas alloputida	2	0.0042303
Thalassospira tepidiphila	2	0.0042303
Pseudomonas sp. Y39-6	2	0.0042303
Borrelia coriaceae	2	0.0042303
Draconibacterium orientale	2	0.0042303
Enterobacter sp. BIDMC 29	2	0.0042303
Microbacterium paraoxydans	2	0.0042303
Thiothrix lacustris	2	0.0042303
Streptomyces rapamycinicus	2	0.0042303
Chlamydia avium	2	0.0042303
Shewanella decolorationis	2	0.0042303
Mycolicibacterium monacense	2	0.0042303
Capnocytophaga haemolytica	2	0.0042303
Cetobacterium somerae	2	0.0042303
Rhizobium sp. AB2/73	2	0.0042303
Agrobacterium leguminum	2	0.0042303
Williamsoniiplasma luminosum	2	0.0042303
Xanthomonas hydrangeae	2	0.0042303
Aminobacter sp. MSH1	2	0.0042303
Azospira inquinata	2	0.0042303
Vibrio pelagius	2	0.0042303
Corynebacterium hindlerae	2	0.0042303
Streptomyces nigrescens	2	0.0042303
Enterobacter sp. Crenshaw	2	0.0042303
Desulfurococcus amylolyticus	2	0.0042303
Cupriavidus campinensis	2	0.0042303
Vibrio porteresiae	2	0.0042303
Shewanella oncorhynchi	2	0.0042303
Planococcus glaciei	2	0.0042303
Nocardia huaxiensis	2	0.0042303
Methylophaga nitratireducenticrescens	2	0.0042303
Microbacterium oleivorans	2	0.0042303
Pseudomonas cichorii	2	0.0042303
Roseomonas gilardii	2	0.0042303
Herbaspirillum huttiense	2	0.0042303
Clostridium autoethanogenum	2	0.0042303
Amphritea japonica	2	0.0042303
Alistipes senegalensis	2	0.0042303
[Enterobacter] lignolyticus	2	0.0042303
Paenarthrobacter nicotinovorans	2	0.0042303
Kaistella faecalis	2	0.0042303
Paenibacillus durus	2	0.0042303
Xenorhabdus bovienii	2	0.0042303
Xanthobacter autotrophicus	2	0.0042303
Rathayibacter festucae	2	0.0042303
Fructilactobacillus cliffordii	2	0.0042303
Maricaulis maris	2	0.0042303
Mycolicibacterium farcinogenes	2	0.0042303
Brevundimonas albigilva	2	0.0042303
Lactiplantibacillus argentoratensis	2	0.0042303
Legionella oakridgensis	2	0.0042303
Agromyces marinus	2	0.0042303
Ligilactobacillus saerimneri	2	0.0042303
Yersinia frederiksenii	2	0.0042303
Pragia fontium	2	0.0042303
Desulfococcus multivorans	2	0.0042303
Adlercreutzia equolifaciens	2	0.0042303
Bacteroides humanifaecis	2	0.0042303
Amygdalobacter indicium	2	0.0042303
Campylobacter subantarcticus	2	0.0042303
Sphingobium baderi	2	0.0042303
Wolbachia endosymbiont of Oedothorax gibbosus	2	0.0042303
Rhodanobacter thiooxydans	2	0.0042303
Borrelia crocidurae	2	0.0042303
Desulfovibrio piger	2	0.0042303
Bacteroides stercoris	2	0.0042303
Streptomyces aurantiacus	2	0.0042303
Paraburkholderia phenoliruptrix	2	0.0042303
Mycoplasmopsis edwardii	2	0.0042303
Paraburkholderia terricola	2	0.0042303
Streptomyces koyangensis	2	0.0042303
Chryseobacterium carnipullorum	2	0.0042303
Chromobacterium rhizoryzae	2	0.0042303
Syntrophotalea acetylenica	2	0.0042303
Corynebacterium ramonii	2	0.0042303
Nostoc sphaeroides	2	0.0042303
Pelagerythrobacter marensis	2	0.0042303
Thermus brockianus	2	0.0042303
Sulfitobacter dubius	2	0.0042303
Providencia hangzhouensis	2	0.0042303
Vibrio europaeus	2	0.0042303
Methylobacterium currus	2	0.0042303
Hydrogenimonas thermophila	2	0.0042303
Loktanella salsilacus	2	0.0042303
Vibrio sp. B1FIG11	2	0.0042303
Corynebacterium cystitidis	2	0.0042303
Halodesulfurarchaeum formicicum	2	0.0042303
Serratia quinivorans	2	0.0042303
Lacticaseibacillus huelsenbergensis	2	0.0042303
Leuconostoc suionicum	2	0.0042303
Aphanizomenon flos-aquae	2	0.0042303
Pseudomonas kribbensis	2	0.0042303
Streptococcus milleri	2	0.0042303
uncultured Hyphomonas sp.	2	0.0042303
Mycolicibacterium boenickei	2	0.0042303
Pseudoalteromonas aliena	2	0.0042303
Methanothermobacter wolfeii	2	0.0042303
Lysobacter soli	2	0.0042303
Thermofilum adornatum	2	0.0042303
Chryseobacterium gambrini	2	0.0042303
Acinetobacter wuhouensis	2	0.0042303
Streptomyces nigra	2	0.0042303
Borreliella mayonii	2	0.0042303
Streptomyces olivoreticuli	2	0.0042303
uncultured Methanoregula sp.	2	0.0042303
Cytobacillus solani	2	0.0042303
Vibrio ruber	2	0.0042303
Thermococcus chitonophagus	2	0.0042303
Paenibacillus sp. FSL R5-0912	2	0.0042303
Vibrio cidicii	2	0.0042303
Nosocomiicoccus ampullae	2	0.0042303
Vibrio atlanticus	2	0.0042303
Mycobacterium malmoense	2	0.0042303
Mycolicibacterium chitae	2	0.0042303
Mesorhizobium sp. NZP2077	2	0.0042303
Enterobacter sichuanensis	2	0.0042303
Sphingobacterium siyangense	2	0.0042303
Azoarcus olearius	2	0.0042303
Polaribacter reichenbachii	2	0.0042303
Mycoplasmopsis citelli	2	0.0042303
Kerstersia gyiorum	2	0.0042303
Moraxella nonliquefaciens	2	0.0042303
Dermabacter vaginalis	2	0.0042303
Bordetella bronchialis	2	0.0042303
Neobacillus mesonae	2	0.0042303
Macrococcus brunensis	2	0.0042303
Bradyrhizobium betae	2	0.0042303
Synechococcus sp. WH 8101	2	0.0042303
Paraburkholderia hospita	2	0.0042303
Bergeyella cardium	2	0.0042303
Pseudomonas asplenii	2	0.0042303
Pseudomonas granadensis	2	0.0042303
uncultured Amylibacter sp.	2	0.0042303
Borrelia nietonii	2	0.0042303
Pseudomonas benzenivorans	2	0.0042303
Pseudomonas arsenicoxydans	2	0.0042303
Metabacillus litoralis	2	0.0042303
Corynebacterium gottingense	2	0.0042303
Borreliella japonica	2	0.0042303
Clostridium formicaceticum	2	0.0042303
Acetobacterium wieringae	2	0.0042303
Chryseobacterium nakagawai	2	0.0042303
Weissella soli	2	0.0042303
Chryseobacterium bernardetii	2	0.0042303
Butyricimonas faecihominis	2	0.0042303
Paenibacillus kribbensis	2	0.0042303
Pseudomonas cerasi	2	0.0042303
Vibrio spartinae	2	0.0042303
Chryseobacterium camelliae	2	0.0042303
Staphylococcus muscae	2	0.0042303
uncultured Desulfobacterium sp.	2	0.0042303
Pseudodesulfovibrio indicus	2	0.0042303
Methanobacterium subterraneum	2	0.0042303
Methylobacterium indicum	2	0.0042303
Hahella sp. KA22	2	0.0042303
uncultured Sporobacter sp.	2	0.0042303
Marinomonas primoryensis	2	0.0042303
Bacteriovorax stolpii	2	0.0042303
Xanthomonas nasturtii	2	0.0042303
Kingella negevensis	2	0.0042303
Shewanella marisflavi	2	0.0042303
Monoglobus pectinilyticus	2	0.0042303
Komagataeibacter saccharivorans	2	0.0042303
Streptomyces koelreuteriae	2	0.0042303
Raoultibacter timonensis	2	0.0042303
Francisella halioticida	2	0.0042303
Neisseria animalis	2	0.0042303
Alysiella filiformis	2	0.0042303
Companilactobacillus allii	2	0.0042303
Streptomyces formicae	2	0.0042303
Klebsiella quasivariicola	2	0.0042303
Alteriqipengyuania flavescens	2	0.0042303
Mesoplasma lactucae	2	0.0042303
Murdochiella vaginalis	2	0.0042303
Streptomyces malaysiensis	2	0.0042303
Mixta calida	2	0.0042303
Clavibacter sepedonicus	2	0.0042303
Gordonibacter urolithinfaciens	2	0.0042303
Lonsdalea populi	2	0.0042303
Mycobacterium shigaense	2	0.0042303
Microcella daejeonensis	2	0.0042303
Paenibacillus sp. FSL H7-0357	2	0.0042303
Photobacterium toruni	2	0.0042303
Pseudomonas silesiensis	2	0.0042303
Corynebacterium glaucum	2	0.0042303
Janibacter indicus	2	0.0042303
Microbacterium esteraromaticum	2	0.0042303
Bordetella genomosp. 9	2	0.0042303
Aeromonas rivipollensis	2	0.0042303
Piscinibacter gummiphilus	2	0.0042303
Acetobacter oryzifermentans	2	0.0042303
Phyllobacterium zundukense	2	0.0042303
Neisseria animaloris	2	0.0042303
Mycoplasma bradburyae	2	0.0042303
Mycolicibacter terrae	2	0.0042303
Massilia violaceinigra	2	0.0042303
Pseudomonas berkeleyensis	2	0.0042303
Rhizobium tumorigenes	2	0.0042303
Parazoarcus communis	2	0.0042303
Lachnoanaerobaculum umeaense	2	0.0042303
Borreliella andersonii	2	0.0042303
Mycobacterium marseillense	2	0.0042303
Leminorella richardii	2	0.0042303
Aerococcus tenax	2	0.0042303
Alloalcanivorax xenomutans	2	0.0042303
Phoenicibacter congonensis	2	0.0042303
Pantoea alhagi	2	0.0042303
Chryseobacterium lactis	2	0.0042303
Hyphomonas sp.	2	0.0042303
Pseudomonas cucumis	2	0.0042303
Shewanella chilikensis	2	0.0042303
Acutalibacter muris	2	0.0042303
Halopseudomonas aestusnigri	2	0.0042303
Xanthomonas dyei	2	0.0042303
Cognatishimia activa	2	0.0042303
Thioclava nitratireducens	2	0.0042303
Mogibacterium diversum	2	0.0042303
Paraburkholderia aromaticivorans	2	0.0042303
Citrobacter europaeus	2	0.0042303
Beggiatoa leptomitoformis	2	0.0042303
Vibrio gigantis	2	0.0042303
Kosakonia pseudosacchari	2	0.0042303
Vibrio chagasii	2	0.0042303
Moorella humiferrea	2	0.0042303
Streptomyces angustmyceticus	2	0.0042303
Bradyrhizobium guangdongense	2	0.0042303
Spiroplasma clarkii	2	0.0042303
Pseudomonas congelans	2	0.0042303
Veillonella rogosae	2	0.0042303
Fructilactobacillus lindneri	2	0.0042303
Nocardia sputorum	2	0.0042303
Pseudomonas sivasensis	2	0.0042303
Comamonas kerstersii	2	0.0042303
Thermoactinomyces vulgaris	2	0.0042303
uncultured Marinobacterium sp.	2	0.0042303
Wolbachia endosymbiont of Drosophila mauritiana	2	0.0042303
Cobetia amphilecti	2	0.0042303
Erysipelothrix piscisicarius	2	0.0042303
Corynebacterium riegelii	2	0.0042303
Spiroplasma turonicum	2	0.0042303
Streptomyces antibioticus	2	0.0042303
Schaalia meyeri	2	0.0042303
Comamonas piscis	2	0.0042303
Borreliella californiensis	2	0.0042303
Bradyrhizobium cosmicum	2	0.0042303
Peribacillus butanolivorans	2	0.0042303
Pseudomonas qingdaonensis	2	0.0042303
Cupriavidus neocaledonicus	2	0.0042303
Agromyces protaetiae	2	0.0042303
Bradyrhizobium lablabi	2	0.0042303
Levilactobacillus zymae	2	0.0042303
Streptomyces prasinus	2	0.0042303
Stenotrophomonas pavanii	2	0.0042303
Entomospira culicis	2	0.0042303
Pseudomonas tremae	2	0.0042303
Streptomyces griseoviridis	2	0.0042303
Pseudomonas syringae group genomosp. 7	2	0.0042303
uncultured Pleomorphomonas sp.	2	0.0042303
Empedobacter stercoris	2	0.0042303
Shewanella khirikhana	2	0.0042303
Caproicibacterium lactatifermentans	2	0.0042303
Amedibacterium intestinale	2	0.0042303
Dickeya poaceiphila	2	0.0042303
Lentilactobacillus kefiri	2	0.0042303
Pseudomonas hydrolytica	2	0.0042303
Glutamicibacter mishrai	2	0.0042303
Blautia argi	2	0.0042303
Halanaeroarchaeum sulfurireducens	2	0.0042303
Paenibacillus sp. FSL R7-0273	2	0.0042303
Vreelandella piezotolerans	2	0.0042303
Corynebacterium aquatimens	2	0.0042303
[Brevibacterium] flavum	2	0.0042303
Campylobacter corcagiensis	2	0.0042303
Streptomyces buecherae	2	0.0042303
Chromobacterium phragmitis	2	0.0042303
Mycolicibacterium goodii	2	0.0042303
Venatoribacter cucullus	2	0.0042303
Vibrio zhugei	2	0.0042303
Bacillus bombysepticus	2	0.0042303
Haloarcula marina	2	0.0042303
Methanosarcina thermophila	2	0.0042303
Allomuricauda sp.	2	0.0042303
Kosakonia oryzae	2	0.0042303
Telluria beijingensis	2	0.0042303
Staphylococcus coagulans	2	0.0042303
Lactobacillus apis	2	0.0042303
Halobacillus litoralis	2	0.0042303
Haloplanus rubicundus	2	0.0042303
Mycobacterium heckeshornense	2	0.0042303
Thauera humireducens	2	0.0042303
Vibrio lentus	2	0.0042303
Pseudomonas taetrolens	2	0.0042303
Methylocystis iwaonis	2	0.0042303
Sphingomonas lutea	2	0.0042303
Streptomyces nojiriensis	2	0.0042303
Micrococcus yunnanensis	2	0.0042303
Rhizobium indicum	2	0.0042303
Desulfolutivibrio sulfoxidireducens	2	0.0042303
Lactococcus taiwanensis	2	0.0042303
Azospirillum baldaniorum	2	0.0042303
Epilithonimonas vandammei	2	0.0042303
Chryseobacterium gallinarum	2	0.0042303
Pandoraea thiooxydans	2	0.0042303
Thermococcus sp. 2319x1	2	0.0042303
Pseudomonas lalkuanensis	2	0.0042303
Methylobacterium aquaticum	2	0.0042303
Microbulbifer thermotolerans	2	0.0042303
Mycoplasma nasistruthionis	2	0.0042303
Klebsiella electrica	2	0.0042303
Vagococcus intermedius	2	0.0042303
Planococcus maritimus	2	0.0042303
Limnospira indica	2	0.0042303
Pandoraea fibrosis	2	0.0042303
Streptomyces spectabilis	2	0.0042303
Sphingobacterium sp. ML3W	2	0.0042303
Mycobacterium shottsii	2	0.0042303
Collimonas pratensis	2	0.0042303
Bacillus nitratireducens	2	0.0042303
Brucella vulpis	2	0.0042303
Corynebacterium simulans	2	0.0042303
Symmachiella dynata	2	0.0042303
Hydrogenophaga sp. PBL-H3	2	0.0042303
Prodigiosinella confusarubida	2	0.0042303
Paracoccus aminovorans	2	0.0042303
Gimesia aquarii	2	0.0042303
Sporosarcina psychrophila	2	0.0042303
Acinetobacter lactucae	2	0.0042303
Rhizobium bangladeshense	2	0.0042303
Yersinia hibernica	2	0.0042303
Croceicoccus marinus	2	0.0042303
Pseudalkalibacillus hwajinpoensis	2	0.0042303
Lacticaseibacillus chiayiensis	2	0.0042303
Rhizobium johnstonii	2	0.0042303
Enterococcus thailandicus	2	0.0042303
Brucella pseudogrignonensis	2	0.0042303
Amycolatopsis keratiniphila	2	0.0042303
Pseudomonas antarctica	2	0.0042303
Pseudomonas brenneri	2	0.0042303
Corynebacterium afermentans	2	0.0042303
Mycolicibacterium aubagnense	2	0.0042303
Mycolicibacterium phocaicum	2	0.0042303
Stutzerimonas zhaodongensis	2	0.0042303
Achromobacter ruhlandii	2	0.0042303
Chlamydia buteonis	2	0.0042303
Metamycoplasma equirhinis	2	0.0042303
Streptomyces antimycoticus	2	0.0042303
Borreliella turdi	2	0.0042303
Enterobacter oligotrophicus	2	0.0042303
Pectobacterium odoriferum	2	0.0042303
Sphingosinicella microcystinivorans	2	0.0042303
Klebsiella huaxiensis	2	0.0042303
Pseudomonas sichuanensis	2	0.0042303
Pseudomonas bubulae	2	0.0042303
Neisseria perflava	2	0.0042303
Flagellimonas marinaquae	2	0.0042303
Rosistilla oblonga	2	0.0042303
Acinetobacter chinensis	2	0.0042303
Desulfosarcina ovata	2	0.0042303
Guyparkeria halophila	2	0.0042303
Pelagerythrobacter marinus	2	0.0042303
Campylobacter armoricus	2	0.0042303
Vibrio taketomensis	2	0.0042303
Sulfuracidifex tepidarius	2	0.0042303
Liquorilactobacillus hordei	2	0.0042303
Alistipes communis	2	0.0042303
Natrarchaeobaculum sulfurireducens	2	0.0042303
Microterricola viridarii	2	0.0042303
Micromonospora rifamycinica	2	0.0042303
Burkholderia territorii	2	0.0042303
Edwardsiella hoshinae	2	0.0042303
Halomontanus rarus	2	0.0042303
uncultured Desulfobulbus sp.	2	0.0042303
Dechloromonas sp.	2	0.0042303
Citrobacter pasteurii	2	0.0042303
Siccibacter colletis	2	0.0042303
Streptomyces virginiae	2	0.0042303
Pantoea piersonii	2	0.0042303
Legionella spiritensis	2	0.0042303
uncultured Paludibacter sp.	2	0.0042303
Pseudoalteromonas translucida	2	0.0042303
Halomonas alkalicola	2	0.0042303
Pseudoalteromonas issachenkonii	2	0.0042303
Nitrosomonas ureae	2	0.0042303
Francisella marina	2	0.0042303
Pseudoalteromonas phenolica	2	0.0042303
Wolbachia endosymbiont (group A) of Nomada hirtipes	2	0.0042303
Halobacteriovorax marinus	2	0.0042303
Blautia obeum	2	0.0042303
Lacrimispora saccharolytica	2	0.0042303
Citrobacter rodentium	2	0.0042303
Slackia heliotrinireducens	2	0.0042303
Anabaena cylindrica	2	0.0042303
Chloracidobacterium thermophilum	2	0.0042303
uncultured Desulfuromusa sp.	2	0.0042303
Coprococcus eutactus	2	0.0042303
Lancefieldella parvula	2	0.0042303
Anoxybacillus flavithermus	2	0.0042303
Simonsiella muelleri	2	0.0042303
Dichelobacter nodosus	2	0.0042303
Nitrosomonas europaea	2	0.0042303
Mycoplasmopsis anatis	2	0.0042303
Ruminococcus champanellensis	2	0.0042303
Mycoplasma leachii	2	0.0042303
Legionella anisa	2	0.0042303
Xanthomonas albilineans	2	0.0042303
Clostridium novyi	2	0.0042303
Pseudoalteromonas spongiae	2	0.0042303
Sutcliffiella horikoshii	2	0.0042303
Yersinia bercovieri	2	0.0042303
Bacillus mojavensis	2	0.0042303
Streptomyces xinghaiensis	2	0.0042303
Campylobacter gracilis	2	0.0042303
uncultured Bacteroides sp.	2	0.0042303
Pelagibacterium halotolerans	2	0.0042303
Thermobispora bispora	2	0.0042303
Thermotoga petrophila	2	0.0042303
Pseudomonas extremaustralis	2	0.0042303
Helicobacter canadensis	2	0.0042303
Fibrobacter succinogenes	2	0.0042303
Brucella ceti	2	0.0042303
Anaerotruncus colihominis	2	0.0042303
Streptomyces sp. GBA 94-10 4N24	2	0.0042303
Hungatella hathewayi	2	0.0042303
uncultured Ruegeria sp.	2	0.0042303
Pseudoalteromonas tunicata	2	0.0042303
Thermosphaera aggregans	2	0.0042303
Paenibacillus sp. FSL H7-0737	2	0.0042303
Pseudomonas fuscovaginae	2	0.0042303
Sphingobium xenophagum	2	0.0042303
Halomicrobium mukohataei	2	0.0042303
Vibrio crassostreae	2	0.0042303
Rickettsia massiliae	2	0.0042303
Corallococcus macrosporus	2	0.0042303
Vibrio breoganii	2	0.0042303
Hyphomicrobium denitrificans	2	0.0042303
Neisseria cinerea	2	0.0042303
Nodularia spumigena	2	0.0042303
Collinsella stercoris	2	0.0042303
Helicobacter mustelae	2	0.0042303
Mycoplasmopsis bovigenitalium	2	0.0042303
Haloarcula hispanica	2	0.0042303
Spiroplasma eriocheiris	2	0.0042303
Haemophilus parahaemolyticus	2	0.0042303
Coprococcus comes	2	0.0042303
Streptococcus infantarius	2	0.0042303
Proteus penneri	2	0.0042303
Treponema socranskii	2	0.0042303
Cupriavidus basilensis	2	0.0042303
Gordonia alkanivorans	2	0.0042303
Maridesulfovibrio sp.	2	0.0042303
Helicobacter acinonychis	2	0.0042303
Meiothermus ruber	2	0.0042303
Aerococcus christensenii	2	0.0042303
Lachnospira eligens	2	0.0042303
Vibrio tubiashii	2	0.0042303
Weeksella virosa	2	0.0042303
Rahnella aquatilis	2	0.0042303
Methyloprofundus sp.	2	0.0042303
Natranaerobius thermophilus	2	0.0042303
Rickettsia parkeri	2	0.0042303
Campylobacter hominis	2	0.0042303
Thermosipho melanesiensis	2	0.0042303
Helicobacter cetorum	2	0.0042303
Pseudomonas sp. URMO17WK12:I11	2	0.0042303
Leuconostoc kimchii	2	0.0042303
Ligilactobacillus acidipiscis	2	0.0042303
Methanospirillum hungatei	2	0.0042303
Rickettsia rhipicephali	2	0.0042303
Tatumella citrea	2	0.0042303
Qipengyuania sp. HL-TH1	2	0.0042303
Halalkalibacterium halodurans	2	0.0042303
Thermococcus nautili	2	0.0042303
Thermococcus barophilus	2	0.0042303
Acidaminococcus fermentans	2	0.0042303
Bartonella vinsonii	2	0.0042303
Bartonella taylorii	2	0.0042303
Sulfurospirillum multivorans	2	0.0042303
Spirochaeta thermophila	2	0.0042303
Paraburkholderia xenovorans	2	0.0042303
Methanococcus aeolicus	2	0.0042303
Streptomyces lividans	2	0.0042303
Francisella persica	2	0.0042303
Mycoplasmopsis pulmonis	2	0.0042303
Rickettsia canadensis	2	0.0042303
Tolumonas auensis	2	0.0042303
Mycolicibacterium mageritense	2	0.0042303
Mycoplasma haemofelis	2	0.0042303
Campylobacter showae	2	0.0042303
Methylobacterium oryzae	2	0.0042303
Archaeoglobus fulgidus	2	0.0042303
Haloquadratum walsbyi	2	0.0042303
Saprospira grandis	2	0.0042303
Francisella hispaniensis	2	0.0042303
Ruegeria pomeroyi	2	0.0042303
Acidovorax temperans	2	0.0042303
Providencia rustigianii	2	0.0042303
Campylobacter rectus	2	0.0042303
uncultured Arenicella sp.	2	0.0042303
Aromatoleum aromaticum	2	0.0042303
Xylanibacter ruminicola	2	0.0042303
Blautia hansenii	2	0.0042303
Sulfobacillus acidophilus	2	0.0042303
Cellulomonas fimi	2	0.0042303
Wigglesworthia glossinidia	2	0.0042303
Parabacteroides johnsonii	2	0.0042303
Marinobacter nauticus	2	0.0042303
Treponema succinifaciens	2	0.0042303
Peptacetobacter hiranonis	2	0.0042303
Cutibacterium granulosum	2	0.0042303
Fluoribacter dumoffii	2	0.0042303
Neisseria weaveri	2	0.0042303
Shewanella oneidensis	2	0.0042303
Geotalea uraniireducens	2	0.0042303
Lautropia mirabilis	2	0.0042303
Streptococcus macedonicus	2	0.0042303
Collimonas fungivorans	2	0.0042303
Actinotignum schaalii	2	0.0042303
Saccharophagus degradans	2	0.0042303
Streptantibioticus cattleyicolor	2	0.0042303
Tropheryma whipplei	2	0.0042303
Dehalobacter restrictus	2	0.0042303
Croceibacter atlanticus	2	0.0042303
Alistipes indistinctus	2	0.0042303
Enterocloster clostridioformis	2	0.0042303
Intrasporangium calvum	2	0.0042303
Truepera radiovictrix	2	0.0042303
Bacteroides nordii	2	0.0042303
Wolbachia endosymbiont of Brugia malayi	2	0.0042303
Sodalis glossinidius	2	0.0042303
Methylocystis parvus	2	0.0042303
Nocardia salmonicida	2	0.0042303
Spiroplasma mirum	2	0.0042303
Acinetobacter sp. TTH0-4	2	0.0042303
Staphylococcus simiae	2	0.0042303
Xanthomonas vesicatoria	2	0.0042303
Halobacillus halophilus	2	0.0042303
Micromonospora maris	2	0.0042303
Sphingobium fuliginis	2	0.0042303
Gordonia rubripertincta	2	0.0042303
Trichlorobacter lovleyi	2	0.0042303
Streptomyces ambofaciens	2	0.0042303
Hoylesella buccalis	2	0.0042303
Clostridium saccharoperbutylacetonicum	2	0.0042303
Corallococcus coralloides	2	0.0042303
Asticcacaulis excentricus	2	0.0042303
Komagataeibacter xylinus	2	0.0042303
Haloarcula marismortui	2	0.0042303
Microcoleus vaginatus	2	0.0042303
Tenacibaculum finnmarkense	2	0.0042303
[Clostridium] hylemonae	2	0.0042303
Alistipes shahii	2	0.0042303
Corynebacterium genitalium	2	0.0042303
Nocardia terpenica	2	0.0042303
Rhodoferax ferrireducens	2	0.0042303
Aggregatibacter segnis	2	0.0042303
Methanothermobacter marburgensis	2	0.0042303
Sphingobium indicum	2	0.0042303
Treponema medium	2	0.0042303
Flavobacterium sp.	2	0.0042303
Vibrio rotiferianus	2	0.0042303
Abiotrophia defectiva	2	0.0042303
Anaeromyxobacter dehalogenans	2	0.0042303
Streptomyces griseus	2	0.0042303
Burkholderia plantarii	2	0.0042303
Leptospira biflexa	2	0.0042303
Gluconacetobacter diazotrophicus	2	0.0042303
Metamycoplasma arthritidis	2	0.0042303
Streptomyces globisporus	2	0.0042303
Campylobacter mucosalis	2	0.0042303
Acinetobacter oleivorans	2	0.0042303
Acidiphilium multivorum	2	0.0042303
Treponema paraluiscuniculi	2	0.0042303
Rickettsia slovaca	2	0.0042303
Bartonella tribocorum	2	0.0042303
Alicyclobacillus acidocaldarius	2	0.0042303
Paraburkholderia phytofirmans	2	0.0042303
Aliarcobacter skirrowii	2	0.0042303
Pseudomonas mucidolens	2	0.0042303
Terriglobus roseus	2	0.0042303
Pseudomonas nitroreducens	2	0.0042303
Methanosphaera stadtmanae	2	0.0042303
[Acidovorax] ebreus	2	0.0042303
Parascardovia denticolens	2	0.0042303
Aliivibrio salmonicida	2	0.0042303
Roseobacter denitrificans	2	0.0042303
Psychrobacter cryohalolentis	2	0.0042303
Mycoplasma suis	2	0.0042303
Desulfitobacterium hafniense	2	0.0042303
Streptomyces albus	2	0.0042303
Mesomycoplasma conjunctivae	2	0.0042303
Campylobacter helveticus	2	0.0042303
Brevibacterium linens	2	0.0042303
Erythrobacter litoralis	2	0.0042303
Desulfurispirillum indicum	2	0.0042303
Burkholderia seminalis	2	0.0042303
Wolinella succinogenes	2	0.0042303
Bifidobacterium angulatum	2	0.0042303
Campylobacter cuniculorum	2	0.0042303
Campylobacter lanienae	2	0.0042303
Methylobacterium radiotolerans	2	0.0042303
[Leptolyngbya] sp. PCC 7376	1	0.00211515
Haloarcula sp. GH36	1	0.00211515
Sphingopyxis sp. 113P3	1	0.00211515
Pseudomonas sp. SWI7	1	0.00211515
Dietzia sp. B32	1	0.00211515
Haladaptatus sp. DJG-WS-42	1	0.00211515
Lysobacter sp. S4-A87	1	0.00211515
Halomonas ventosae	1	0.00211515
Dechloromonas sp. HYN0024	1	0.00211515
Micrococcus sp. SL257	1	0.00211515
Sulfolobus sp. E5-1-F	1	0.00211515
Halalkaliarchaeum sp. AArc-CO	1	0.00211515
Glutamicibacter sp. M10	1	0.00211515
Kluyvera georgiana	1	0.00211515
Gilliamella sp. B3022	1	0.00211515
Roseateles sp. XES5	1	0.00211515
Kribbella sp. NBC_01484	1	0.00211515
Pseudomonas sp. M30-35	1	0.00211515
Raoultella sp. X13	1	0.00211515
Tenacibaculum sp. AHE14PA	1	0.00211515
Psychrobacillus sp. AK 1817	1	0.00211515
Nonlabens sp. SY33080	1	0.00211515
Aminobacter sp. SR38	1	0.00211515
Cobetia sp. AM6	1	0.00211515
Brachybacterium sp. GU-2	1	0.00211515
Lysinibacillus sp. 1 U-2021	1	0.00211515
uncultured Roseivirga sp.	1	0.00211515
Streptomyces sp. INR7	1	0.00211515
Diaphorobacter sp. ED-3	1	0.00211515
Devosia sp. FJ2-5-3	1	0.00211515
Microcella sp.	1	0.00211515
Bosea sp. NBC_00550	1	0.00211515
Winogradskyella sp. J14-2	1	0.00211515
Microbulbifer sp. GL-2	1	0.00211515
Kitasatospora sp. MMS16-BH015	1	0.00211515
Leisingera sp. NJS204	1	0.00211515
Bdellovibrio sp. SKB1291214	1	0.00211515
Hymenobacter sp. APR13	1	0.00211515
Cellulophaga sp. HaHaR_3_176	1	0.00211515
Shinella sp. HZN7	1	0.00211515
Cryobacterium sp. PAMC25264	1	0.00211515
Cellulosimicrobium sp. 72-3	1	0.00211515
Dehalogenimonas sp. WBC-2	1	0.00211515
Comamonas sp. 7D-2evo2	1	0.00211515
Tardiphaga sp. vice278	1	0.00211515
Sporosarcina sp. Te-1	1	0.00211515
Aquimarina sp. AD1	1	0.00211515
Polynucleobacter sp. UB-Siik-W21	1	0.00211515
Faecalibacterium sp. IP-3-29	1	0.00211515
Acetobacter sp. AC2005	1	0.00211515
Sphingorhabdus sp. M41	1	0.00211515
Spiroplasma sp. BIUS-1	1	0.00211515
Lactococcus sp. LG592	1	0.00211515
Streptomyces sp. VNUA116	1	0.00211515
Luteimonas sp. MC1750	1	0.00211515
Erysipelothrix sp. HDW6A	1	0.00211515
Caproicibacter sp. BJN0012	1	0.00211515
Streptomyces sp. CB00271	1	0.00211515
Virgibacillus sp. NKC19-16	1	0.00211515
Pseudomonas sp. Lz4W	1	0.00211515
Pseudomonas sp. CC6-YY-74	1	0.00211515
Pseudomonas sp. KHPS1	1	0.00211515
Asticcacaulis sp. DW145	1	0.00211515
Altererythrobacter sp. TH136	1	0.00211515
Rathayibacter sp. VKM Ac-2805	1	0.00211515
Thermosynechococcus sp. PP551	1	0.00211515
Streptomyces sp. WAC 06738	1	0.00211515
Sulfitobacter sp. SK011	1	0.00211515
Polaribacter sp. HaHaR_3_91	1	0.00211515
Moritella sp. 24	1	0.00211515
Erythrobacter sp. JK5	1	0.00211515
Janibacter sp. CX7	1	0.00211515
Photobacterium sp. GSS17	1	0.00211515
Streptomyces sp. Alt3	1	0.00211515
Roseovarius sp. THAF8	1	0.00211515
Pseudomonas sp. HLS-6	1	0.00211515
Marinobacter sp. M1C	1	0.00211515
Maribacter sp. HTCC2170	1	0.00211515
Pseudomonas sp. LPH1	1	0.00211515
Marinomonas sp. A3A	1	0.00211515
Psychrobacter sp. PAMC27889	1	0.00211515
Solibacillus sp. FSL W7-1472	1	0.00211515
Geobacter sp. DSM 9736	1	0.00211515
Caulobacter sp. NIBR2454	1	0.00211515
Brevibacillus sp. NSP2.1	1	0.00211515
Janthinobacterium sp. TB1-E2	1	0.00211515
Algoriphagus sp. NBT04N3	1	0.00211515
Hydrogenobaculum sp. 3684	1	0.00211515
Nitratiruptor sp. YY08-14	1	0.00211515
Brevundimonas sp. DS20	1	0.00211515
Pedobacter sp. PACM 27299	1	0.00211515
Streptomyces sp. VN1	1	0.00211515
Rhodoferax sp. PAMC 29310	1	0.00211515
Stenotrophomonas sp. SBJS02	1	0.00211515
Thermotoga sp. Cell2	1	0.00211515
Thauera sp. GDN1	1	0.00211515
Acidovorax sp. GBBC 712	1	0.00211515
Enterobacter sp. JBIWA003	1	0.00211515
Arthrobacter sp. 24S4-2	1	0.00211515
Escherichia sp. HH154_1D	1	0.00211515
Nocardia sp. NBC_00403	1	0.00211515
Bifidobacterium sp. ESL0728	1	0.00211515
Pseudomonas sp. THAF187a	1	0.00211515
Streptomyces sp. KN37	1	0.00211515
Shewanella sp. MR-4	1	0.00211515
Bradyrhizobium sp. CCGE-LA001	1	0.00211515
Azoarcus sp. DN11	1	0.00211515
Streptococcus sp. HN38	1	0.00211515
Serratia sp. JSRIV002	1	0.00211515
Mycobacterium sp. JS623	1	0.00211515
Streptomyces sp. JUS-F4	1	0.00211515
Prosthecochloris sp. HL-130-GSB	1	0.00211515
Deinococcus sp. KNUC1210	1	0.00211515
Enterococcus sp. M190262	1	0.00211515
Pseudomonas sp. THAF42	1	0.00211515
Calothrix sp. NIES-3974	1	0.00211515
Pseudomonas sp. MM211	1	0.00211515
Streptomyces sp. NBC_01454	1	0.00211515
Prevotella sp. E15-22	1	0.00211515
Novosphingobium sp. KACC 22771	1	0.00211515
Treponema sp. OMZ 799	1	0.00211515
Citrobacter freundii complex sp. CFNIH3	1	0.00211515
Methylobacterium sp. 17Sr1-1	1	0.00211515
Amycolatopsis sp. NBC_00348	1	0.00211515
Paracoccus sp. Arc7-R13	1	0.00211515
Nocardioides sp. WS12	1	0.00211515
Jannaschia sp. W003	1	0.00211515
Lactobacillus sp. ESL0677	1	0.00211515
Akkermansia sp. AE01SA01	1	0.00211515
Cellvibrio sp. KY-YJ-3	1	0.00211515
Brevibacterium sp. W7.2	1	0.00211515
Cellulomonas sp. Y8	1	0.00211515
Chryseobacterium sp. StRB126	1	0.00211515
Phyllobacterium sp. T1018	1	0.00211515
Mesorhizobium sp. M1B.F.Ca.ET.045.04.1.1	1	0.00211515
Hydrogenophaga sp. PAMC20947	1	0.00211515
Pectobacterium sp. A5351	1	0.00211515
Sinorhizobium sp. C101	1	0.00211515
Pseudoxanthomonas sp. F37	1	0.00211515
Halorubrum sp. PV6	1	0.00211515
Aeromonas sp. ASNIH1	1	0.00211515
Dyella sp. M7H15-1	1	0.00211515
Paenibacillus sp. H1-7	1	0.00211515
Dickeya sp. CSL RW240	1	0.00211515
Gordonia sp. WA4-43	1	0.00211515
Moraxella sp. FZLJ2109	1	0.00211515
Massilia sp. MB5	1	0.00211515
Chitinophaga sp. 180180018-2	1	0.00211515
Dokdonia sp. PRO95	1	0.00211515
Porphyrobacter sp. CACIAM 03H1	1	0.00211515
Proteus sp. CD3	1	0.00211515
Salmonella sp. A39	1	0.00211515
Formosa sp. Hel1_31_208	1	0.00211515
Alcaligenes sp. SORT26	1	0.00211515
Mycoplasma sp. E35C	1	0.00211515
Curtobacterium sp. MCPF17_002	1	0.00211515
Dactylosporangium sp. AC04546	1	0.00211515
Neobacillus sp. SuZ13	1	0.00211515
Salinibacterium sp. ZJ70	1	0.00211515
Exiguobacterium sp. MH3	1	0.00211515
Streptomyces sp. SUK 48	1	0.00211515
Bacteroides sp. PHL 2737	1	0.00211515
Pseudomonas sp. p1(2021b)	1	0.00211515
Pseudomonas sp. KNUC1026	1	0.00211515
Colwellia sp. PAMC 20917	1	0.00211515
Borrelia sp. BU AG58	1	0.00211515
Blattabacterium sp. (Cryptocercus kyebangensis)	1	0.00211515
Azospirillum sp. TSH100	1	0.00211515
Micromonospora sp. NBC_00389	1	0.00211515
Prochlorococcus sp. MIT 1300	1	0.00211515
Actinomyces sp. oral taxon 897	1	0.00211515
Pseudomonas sp. SGAir0191	1	0.00211515
Ralstonia sp. RRA	1	0.00211515
Chromobacterium sp. Rain0013	1	0.00211515
Neisseria sp. Marseille-Q5346	1	0.00211515
Labrenzia sp. THAF191b	1	0.00211515
Bartonella sp. HY328	1	0.00211515
Capnocytophaga sp. FDAARGOS_737	1	0.00211515
Delftia sp. UGAL515B_04	1	0.00211515
Alteromonas sp. Mac1	1	0.00211515
Pseudonocardia sp. AL041005-10	1	0.00211515
Methanosarcina sp. WH1	1	0.00211515
Selenomonas sp. oral taxon 478	1	0.00211515
Thiomonas sp. Sup16B3	1	0.00211515
Sphingobacterium sp. G1-14	1	0.00211515
Rheinheimera sp. F8	1	0.00211515
Sphingobium sp. PAMC28499	1	0.00211515
Idiomarina sp. OXR-189	1	0.00211515
Halomonas sp. BDJS001	1	0.00211515
Campylobacter sp. RM5004	1	0.00211515
Anoxybacillus sp. PDR2	1	0.00211515
Dickeya sp. NCPPB 3274	1	0.00211515
Salinibacterium sp. UTAS2018	1	0.00211515
Helicobacter heilmannii	1	0.00211515
Dyella sp. A6	1	0.00211515
Pseudomonas sp. ABC1	1	0.00211515
Aeromonas sp. 2692-1	1	0.00211515
Halorubrum sp. CBA1229	1	0.00211515
Pseudoxanthomonas sp. SE1	1	0.00211515
Hyphomonas sp. CACIAM 19H1	1	0.00211515
Sinorhizobium sp. CCBAU 05631	1	0.00211515
Pandoraea sp. NE5	1	0.00211515
Legionella sp. MW5194	1	0.00211515
Caloramator sp. Dgby_cultured_2	1	0.00211515
Ancylobacter sp. SL191	1	0.00211515
Neorhizobium sp. SOG26	1	0.00211515
Mesorhizobium sp. 113-1-2	1	0.00211515
Pseudomonas sp. gcc21	1	0.00211515
Streptomyces sp. JCM 35825	1	0.00211515
Pectobacterium sp. F1-1	1	0.00211515
Hydrogenophaga sp. PBC	1	0.00211515
Chryseobacterium sp. CY350	1	0.00211515
Phyllobacterium sp. T1293	1	0.00211515
Cellulomonas sp. H30R-01	1	0.00211515
Arthrobacter sp. LS16	1	0.00211515
Brevibacterium sp. 'Marine'	1	0.00211515
Cellvibrio sp. PSBB023	1	0.00211515
Akkermansia sp. RCC_12PD	1	0.00211515
Pseudomonas sp. TMP9	1	0.00211515
Dehalobacter sp. DCA	1	0.00211515
Sulfurimonas sp. HSL-3221	1	0.00211515
Cupriavidus sp. USMAHM13	1	0.00211515
Roseivivax sp. THAF197b	1	0.00211515
Comamonas sp. 7D-2evo1	1	0.00211515
Photobacterium gaetbulicola	1	0.00211515
Kocuria sp. BT304	1	0.00211515
Dietzia sp. oral taxon 368	1	0.00211515
Sphingopyxis sp. PAMC25046	1	0.00211515
Leifsonia sp. 466MF	1	0.00211515
Planococcus sp. PAMC 21323	1	0.00211515
Micrococcus sp. KBS0714	1	0.00211515
Sulfolobus sp. E11-6	1	0.00211515
Haloarcula sp. CBA1115	1	0.00211515
Myxococcus sp. SDU36	1	0.00211515
Thermoleptolyngbya sp. PKUAC-SCTB121	1	0.00211515
Methanospirillum sp. J.3.6.1-F.2.7.3	1	0.00211515
Neobacillus sp. DY30	1	0.00211515
Gordonia sp. NB41Y	1	0.00211515
Gramella sp. MAR_2010_147	1	0.00211515
Chitinophaga sp. 180180018-3	1	0.00211515
Pseudomonas sp. OIL-1	1	0.00211515
Massilia sp. YMA4	1	0.00211515
Dokdonia sp. 4H-3-7-5	1	0.00211515
Porphyrobacter sp. LM 6	1	0.00211515
Pseudomonas sp. DNDY-54	1	0.00211515
Curtobacterium sp. MCSS17_016	1	0.00211515
Streptomyces sp. LX-29	1	0.00211515
Pseudomonas sp. Z8(2022)	1	0.00211515
Salmonella sp. SCFS4	1	0.00211515
Formosa sp. Hel3_A1_48	1	0.00211515
Pseudomonas sp. LS44	1	0.00211515
Alcaligenes sp. SMD-FA	1	0.00211515
Streptomyces sp. NBC_01212	1	0.00211515
Mycoplasma sp. OR1901	1	0.00211515
Proteus sp. GOKU	1	0.00211515
Ralstonia sp. RS650	1	0.00211515
Actinomyces sp. HMT897	1	0.00211515
Prochlorococcus sp. MIT 0801	1	0.00211515
Micromonospora sp. NBC_01699	1	0.00211515
Bacteroides sp. MSB163	1	0.00211515
Blattabacterium sp. (Blatta orientalis)	1	0.00211515
Streptomyces sp. CA-278952	1	0.00211515
Pseudomonas sp. 7SR1	1	0.00211515
Colwellia sp. Arc7-635	1	0.00211515
Tolypothrix sp. PCC 7910	1	0.00211515
Borrelia sp. HM	1	0.00211515
Exiguobacterium sp. U13-1	1	0.00211515
Paenibacillus sp. FSL P4-0081	1	0.00211515
Ruminococcus sp. SR1/5	1	0.00211515
Streptomyces sp. CFMR 7	1	0.00211515
Actinoplanes sp. OR16	1	0.00211515
Roseovarius sp. THAF9	1	0.00211515
Maribacter sp. MJ134	1	0.00211515
Marinomonas sp. GJ51-6	1	0.00211515
Acidovorax sp. NCPPB 3859	1	0.00211515
Psychrobacter sp. P2G3	1	0.00211515
Geobacter sp. 60473	1	0.00211515
Janthinobacterium sp. 1_2014MBL_MicDiv	1	0.00211515
Thermotoga sp. 2812B	1	0.00211515
Streptomyces sp. SYP-A7193	1	0.00211515
Hydrogenobaculum sp. SN	1	0.00211515
Nitratiruptor sp. SB155-2	1	0.00211515
Brevundimonas sp. LM2	1	0.00211515
Carnobacterium sp. CS13	1	0.00211515
Pedobacter sp. KBS0701	1	0.00211515
Pseudomonas sp. IB20	1	0.00211515
Stenotrophomonas sp. 364	1	0.00211515
Algoriphagus sp. TR-M9	1	0.00211515
uncultured Sporomusa sp.	1	0.00211515
Sedimentibacter sp. MB31-C6	1	0.00211515
Alicyclobacillus sp. TC	1	0.00211515
Oceanobacillus sp. FSL W7-1281	1	0.00211515
Aeromicrobium sp. A1-2	1	0.00211515
Chromobacterium sp. IIBBL 290-4	1	0.00211515
Citricoccus sp. NR2	1	0.00211515
Leuconostoc sp. LN180020	1	0.00211515
Halomonas sp. R57-5	1	0.00211515
Hyphomicrobium sp. ghe19	1	0.00211515
Idiomarina sp. X4	1	0.00211515
Sphingobium sp. WTD-1	1	0.00211515
Streptomyces sp. WA6-1-16	1	0.00211515
Francisella sp. MA067296	1	0.00211515
uncultured Rivularia sp.	1	0.00211515
uncultured Phascolarctobacterium sp.	1	0.00211515
Campylobacter sp. RM16187	1	0.00211515
Neisseria sp. KEM232	1	0.00211515
Labrenzia sp. PHM005	1	0.00211515
Bartonella sp. HY406	1	0.00211515
Capnocytophaga sp. oral taxon 864	1	0.00211515
Delftia sp. Cs1-4	1	0.00211515
Alteromonas sp. 76-1	1	0.00211515
Lacinutrix sp. 5H-3-7-4	1	0.00211515
Sulfurospirillum sp. 1612	1	0.00211515
Pseudonocardia sp. EC080619-01	1	0.00211515
Methanosarcina sp. WWM596	1	0.00211515
Selenomonas sp. oral taxon 920	1	0.00211515
Thiomonas sp. OC7	1	0.00211515
Sphingobacterium sp. B29	1	0.00211515
Methylocystis sp. SB2	1	0.00211515
Turicibacter sp. KK003	1	0.00211515
Pseudomonas sp. C27(2019)	1	0.00211515
Agarivorans sp. TSD2052	1	0.00211515
Halorhabdus sp. CBA1104	1	0.00211515
uncultured Anaerofustis sp.	1	0.00211515
Streptomyces sp. WY228	1	0.00211515
Undibacterium sp. CCC3.4	1	0.00211515
Methylomicrobium sp. wino1	1	0.00211515
Haloplanus sp. GDY1	1	0.00211515
Pseudarthrobacter sp. LT1	1	0.00211515
Bacillus aerius	1	0.00211515
Pseudomonas sp. phDV1	1	0.00211515
Mesoflavibacter sp. SCSIO 43206	1	0.00211515
Streptomyces sp. NBC_00234	1	0.00211515
Apibacter sp. B3706	1	0.00211515
Providencia sp. PROV101	1	0.00211515
Aestuariibacter sp.	1	0.00211515
Aquimarina sp. Aq107	1	0.00211515
Pseudomonas sp. GD03919	1	0.00211515
Roseovarius pacificus	1	0.00211515
Spirosoma sp. KUDC1026	1	0.00211515
Glutamicibacter sp. JL.03c	1	0.00211515
Paraburkholderia sp. SOS3	1	0.00211515
Actinomadura sp. WMMA1423	1	0.00211515
Kribbella sp. NBC_00709	1	0.00211515
Zunongwangia sp. HRR-M8	1	0.00211515
Streptomyces sp. CCM_MD2014	1	0.00211515
Lelliottia sp. AC1	1	0.00211515
Plantactinospora sp. KBS50	1	0.00211515
Marispirochaeta aestuarii	1	0.00211515
Pseudomonas sp. MTM4	1	0.00211515
Staphylococcus sp. MZ8	1	0.00211515
Dechloromonas sp. TW-R-39-2	1	0.00211515
Methylococcus sp. Mc7	1	0.00211515
Raoultella sp. XY-1	1	0.00211515
Apibacter sp. ESL0404	1	0.00211515
Mycolicibacterium sp. HK-90	1	0.00211515
Pseudarthrobacter sp. NIBRBAC000502771	1	0.00211515
Streptomyces sp. GQFP	1	0.00211515
Streptomyces sp. NBC_00691	1	0.00211515
Pseudomonas sp. SO81	1	0.00211515
Pseudomonas sp. I3-I5	1	0.00211515
uncultured Acidaminobacter sp.	1	0.00211515
Schaalia sp. ZJ405	1	0.00211515
Caballeronia sp. SBC1	1	0.00211515
Paenarthrobacter sp. OM7	1	0.00211515
Streptomonospora nanhaiensis	1	0.00211515
Trichococcus shcherbakoviae	1	0.00211515
Rhizobium beringeri	1	0.00211515
Corynebacterium wankanglinii	1	0.00211515
Anaerocolumna sp. AGMB13020	1	0.00211515
Ignavibacterium sp.	1	0.00211515
Streptomyces sp. NBC_01343	1	0.00211515
Halobaculum sp. CBA1158	1	0.00211515
Edaphobacter sp. 4G125	1	0.00211515
Lentilitoribacter sp.	1	0.00211515
Schaalia sp. JY-X169	1	0.00211515
Caballeronia sp. SL2Y3	1	0.00211515
Serratia inhibens	1	0.00211515
Limnospira fusiformis	1	0.00211515
Streptomyces luteogriseus	1	0.00211515
Streptomyces clavifer	1	0.00211515
Gardnerella swidsinskii	1	0.00211515
Citrobacter telavivensis	1	0.00211515
Saccharothrix algeriensis	1	0.00211515
Dickeya oryzae	1	0.00211515
Marinobacter alexandrii	1	0.00211515
Paenarthrobacter sp. R1	1	0.00211515
Cellulophaga sp. HaHa_2_95	1	0.00211515
Pseudomonas sp. MM227	1	0.00211515
Streptomyces sp. NBC_01201	1	0.00211515
Thalassotalea sp. LPB0316	1	0.00211515
Achromobacter sp. SS2-2022	1	0.00211515
Cryobacterium sp. SO1	1	0.00211515
Cellulosimicrobium sp. TH-20	1	0.00211515
Shinella sp. WSC3-e	1	0.00211515
Hymenobacter sp. 5317J-9	1	0.00211515
Microbulbifer sp. A4B17	1	0.00211515
Bosea sp. Tri-49	1	0.00211515
Devosia sp. SL43	1	0.00211515
Pseudomonas sp. AN-1	1	0.00211515
Dyella jiangningensis	1	0.00211515
uncultured Tolumonas sp.	1	0.00211515
Kosakonia sp. CCTCC M2018092	1	0.00211515
Aggregatibacter sp. oral taxon 513	1	0.00211515
Helicobacter sp. NHP19-012	1	0.00211515
Agrococcus sp. SCSIO52902	1	0.00211515
Faecalibacterium sp. IP-1-18	1	0.00211515
Enhydrobacter sp.	1	0.00211515
Streptomyces sp. 3211	1	0.00211515
uncultured Sutterella sp.	1	0.00211515
Aminobacter sp. MDW-2	1	0.00211515
Spiroplasma sp. NBRC 100390	1	0.00211515
Virgibacillus sp. Bac330	1	0.00211515
Yersinia sp. SCPM-O-B-9106 (C-191)	1	0.00211515
Asticcacaulis sp. AND118	1	0.00211515
Thermosynechococcus sp. PP555	1	0.00211515
Luteimonas sp. MC1572	1	0.00211515
Martelella sp. NC18	1	0.00211515
Pseudomonas sp. SG20056	1	0.00211515
Acetobacter sp. JWB	1	0.00211515
Pseudomonas sp. GD03721	1	0.00211515
Paucibacter sp. KCTC 42545	1	0.00211515
Lentzea sp. DG1S-22	1	0.00211515
Gilliamella sp. ESL0441	1	0.00211515
Balneola sp.	1	0.00211515
Croceicoccus sp. YJ47	1	0.00211515
Haladaptatus sp. YSMS36	1	0.00211515
Tardiphaga sp. 37S4	1	0.00211515
Polynucleobacter sp. MWH-Aus1W21	1	0.00211515
Sphingorhabdus sp. SMR4y	1	0.00211515
Lactococcus sp. bn62	1	0.00211515
Paraglaciecola sp. L1A13	1	0.00211515
Streptomyces sp. WAC 01529	1	0.00211515
Gemella sp. zg-570	1	0.00211515
uncultured Celeribacter sp.	1	0.00211515
Bdellovibrio sp. KM01	1	0.00211515
Herbiconiux sp. L3-i23	1	0.00211515
Leisingera sp. M527	1	0.00211515
Myroides sp. JBRI-B21084	1	0.00211515
Winogradskyella sp. MH6	1	0.00211515
Methanothermobacter sp. THM-1	1	0.00211515
Acholeplasma oculi	1	0.00211515
Elizabethkingia sp. JS20170427COW	1	0.00211515
Altererythrobacter sp. BO-6	1	0.00211515
Leclercia sp. 119287	1	0.00211515
Brachybacterium sp. NBEC-018	1	0.00211515
Cobetia sp. D5	1	0.00211515
Marinifilum fragile	1	0.00211515
Conexibacter sp. SYSU D00693	1	0.00211515
Nonlabens sp. MIC269	1	0.00211515
Rathayibacter sp. VKM Ac-2759	1	0.00211515
Aureimonas sp. AU20	1	0.00211515
Diaphorobacter sp. JS3051	1	0.00211515
Acinetobacter sp. Marseille-Q1620	1	0.00211515
Bacillus sp. SI2	1	0.00211515
Sphingomonas sp. NIBR02145	1	0.00211515
Erwinia sp. E_sp_W01_1	1	0.00211515
Nostoc sp. C052	1	0.00211515
Pseudomonas sp. HR96	1	0.00211515
Streptomyces sp. NBC_00342	1	0.00211515
Marinobacter sp. M4C	1	0.00211515
Enterobacter sp. MGH 3	1	0.00211515
Nocardia sp. NBC_00508	1	0.00211515
Arthrobacter sp. CDRTa11	1	0.00211515
Escherichia sp. TC-EC600-tetX4	1	0.00211515
Thermococcus sp. P6	1	0.00211515
Shewanella sp. WE21	1	0.00211515
Bradyrhizobium sp. 186	1	0.00211515
Serratia sp. JSRIV006	1	0.00211515
Staphylococcus sp. MZ7	1	0.00211515
Agrobacterium sp. S7/73	1	0.00211515
Brucella sp. 6810	1	0.00211515
Pseudomonas sp. DTU_2021_1001937_2_SI_NGA_ILE_001	1	0.00211515
Streptomyces sp. NBC_00400	1	0.00211515
Pseudoalteromonas sp. M8	1	0.00211515
Vibrio sp. DW001	1	0.00211515
Burkholderia sp. S-53	1	0.00211515
Burkholderia sp. MS455	1	0.00211515
Flavobacterium sp. YJ01	1	0.00211515
Vibrio sp. ED002	1	0.00211515
Pseudoalteromonas sp. JC3	1	0.00211515
Brucella sp. 10RB9215	1	0.00211515
Agrobacterium sp. 13-2099-1-2	1	0.00211515
Geobacillus sp. Y412MC52	1	0.00211515
Pseudomonas sp. FGI182	1	0.00211515
Klebsiella sp. MPUS7	1	0.00211515
Streptomyces sp. SS52	1	0.00211515
Pseudomonas sp. MH10	1	0.00211515
Brevundimonas sp. C43	1	0.00211515
Pedobacter sp. PAMC26386	1	0.00211515
Stenotrophomonas sp. As-5	1	0.00211515
Colwellia sp. Arc7-D	1	0.00211515
Pseudomonas sp. MH9.2	1	0.00211515
Borrelia sp. P9F1	1	0.00211515
Exiguobacterium sp. PFWT01	1	0.00211515
Lactobacillus sp. ESL0700	1	0.00211515
Pseudomonas sp. BJP69	1	0.00211515
Bacteroides sp. CACC 737	1	0.00211515
Streptomyces sp. NBC_00683	1	0.00211515
Micromonospora sp. HUAS LYJ1	1	0.00211515
Prochlorococcus sp. MIT 1314	1	0.00211515
Actinomyces sp. oral taxon 169	1	0.00211515
Campylobacter sp. 19-13652	1	0.00211515
Neisseria sp. oral taxon 014	1	0.00211515
Blattabacterium sp. (Cryptocercus punctulatus) str. Cpu	1	0.00211515
Enterococcus sp. DA9	1	0.00211515
Prevotella sp. oral taxon 299	1	0.00211515
Treponema sp. OMZ 857	1	0.00211515
Novosphingobium sp. THN1	1	0.00211515
Citrobacter sp. RHBSTW-00903	1	0.00211515
Amycolatopsis sp. NBC_00345	1	0.00211515
Paracoccus sp. SMMA_5	1	0.00211515
Sulfitobacter sp. M368	1	0.00211515
Streptomyces sp. NBC_01268	1	0.00211515
Polaribacter sp. ALD11	1	0.00211515
Erythrobacter sp. Alg231-14	1	0.00211515
Roseovarius sp. SCSIO 43702	1	0.00211515
Marinobacter sp. NP-4(2019)	1	0.00211515
Acidovorax sp. 1608163	1	0.00211515
Psychrobacter sp. M13	1	0.00211515
Brevibacillus sp. 7WMA2	1	0.00211515
Janthinobacterium sp. B9-8	1	0.00211515
Nocardioides sp. TF02-7	1	0.00211515
Stenotrophomonas sp. As-6	1	0.00211515
Pedobacter sp. D749	1	0.00211515
Brevundimonas sp. Bb-A	1	0.00211515
Nitratiruptor sp. YY09-18	1	0.00211515
Janthinobacterium sp. LM6	1	0.00211515
Brevibacillus sp. FSL L8-0520	1	0.00211515
Psychrobacter sp. KH172YL61	1	0.00211515
Pseudomonas sp. BYT-1	1	0.00211515
Marinobacter sp. CA1	1	0.00211515
Photobacterium sp. TLY01	1	0.00211515
Polaribacter sp. NJDZ03	1	0.00211515
Erythrobacter sp. THAF29	1	0.00211515
Prosthecochloris sp. SCSIO W1102	1	0.00211515
Nocardioides sp. S5	1	0.00211515
Paracoccus sp. AK26	1	0.00211515
Amycolatopsis sp. NBC_01286	1	0.00211515
Acidovorax sp. KKS102	1	0.00211515
Streptomyces sp. NBC_01353	1	0.00211515
Sphingobacterium sp. SYP-B4668	1	0.00211515
Pseudonocardia sp. EC080625-04	1	0.00211515
Alteromonas sp. B31-7	1	0.00211515
Capnocytophaga sp. H2931	1	0.00211515
Bartonella sp. WD16.2	1	0.00211515
Labrenzia sp. THAF187b	1	0.00211515
Neisseria sp. Marseille-Q6792	1	0.00211515
Exiguobacterium sp. Helios	1	0.00211515
Actinomyces sp. oral taxon 171	1	0.00211515
Prochlorococcus sp. MIT 0604	1	0.00211515
Micromonospora sp. HM134	1	0.00211515
Blattabacterium sp. (Nauphoeta cinerea)	1	0.00211515
Bacteroides sp. A1C1	1	0.00211515
Borrelia sp. A-FGy1	1	0.00211515
Colwellia sp. MT41	1	0.00211515
Paenibacillus sp. FSL H8-0259	1	0.00211515
Campylobacter sp. RM16192	1	0.00211515
Nocardia sp. NBC_01503	1	0.00211515
Arthrobacter sp. NtRootA1	1	0.00211515
Enterobacter cloacae complex sp. FDA-CDC-AR_0132	1	0.00211515
Staphylococcus sp. SM9054	1	0.00211515
Nostoc sp. TCL240-02	1	0.00211515
Erwinia sp. E_sp_B04_9	1	0.00211515
Synechococcus sp. PCC 7502	1	0.00211515
Methylobacterium sp. C1	1	0.00211515
Bacillus sp. RZ2MS9	1	0.00211515
Acinetobacter sp. XS-4	1	0.00211515
Flavobacterium sp. KACC 22763	1	0.00211515
Streptomyces sp. SN-593	1	0.00211515
Klebsiella sp. PL-2018	1	0.00211515
Ruegeria sp. TM1040	1	0.00211515
Pseudomonas sp. A2	1	0.00211515
Geobacillus sp. FSL W8-0026	1	0.00211515
Sphingomonas sp. So64.6b	1	0.00211515
Citrobacter sp. RHBSTW-00887	1	0.00211515
Treponema sp. OMZ 798	1	0.00211515
Novosphingobium sp. RL4	1	0.00211515
Prevotella sp. oral taxon 475	1	0.00211515
Enterococcus sp. LX10	1	0.00211515
Pseudomonas sp. AA-38	1	0.00211515
Pseudomonas sp. Marseille-Q3773	1	0.00211515
Pantoea sp. JZ29	1	0.00211515
Escherichia sp. SCLE84	1	0.00211515
Streptomyces sp. NBC_00464	1	0.00211515
Lactobacillus sp. ESL0731	1	0.00211515
Mycobacterium sp. ELW1	1	0.00211515
Streptococcus sp. 29887	1	0.00211515
Serratia sp. 3ACOL1	1	0.00211515
Shewanella sp. KX20019	1	0.00211515
Thermococcus sp. 5-4	1	0.00211515
Bifidobacterium sp. ESL0769	1	0.00211515
Methylomonas sp. LL1	1	0.00211515
Faecalibacterium wellingii	1	0.00211515
Sporosarcina sp. PTS2304	1	0.00211515
Comamonas sp. B21-038	1	0.00211515
Streptomyces sp. Go-475	1	0.00211515
Sphingopyxis sp. MG	1	0.00211515
Leifsonia sp. 197AMF	1	0.00211515
Lysobacter sp. H21R4	1	0.00211515
Labrenzia sp. VG12	1	0.00211515
Picosynechococcus sp. PCC 73109	1	0.00211515
Peribacillus sp. R9-11	1	0.00211515
Methanoplanus sp. FWC-SCC4	1	0.00211515
Yinghuangia sp. ASG 101	1	0.00211515
Curtobacterium sp. MCPF17_021	1	0.00211515
Mycoplasma sp. 1578d	1	0.00211515
Salmonella sp. 3C	1	0.00211515
Massilia sp. WG5	1	0.00211515
Pseudomonas sp. M2(2023)	1	0.00211515
Paenarthrobacter sp. GOM3	1	0.00211515
Paenarthrobacter sp. JL.01a	1	0.00211515
Caballeronia sp. Sq4a	1	0.00211515
Pseudarthrobacter sp. MM222	1	0.00211515
Thiomicrorhabdus sp.	1	0.00211515
Providencia sp. PROV103	1	0.00211515
uncultured Porticoccus sp.	1	0.00211515
Pseudomonas sp. SWI6	1	0.00211515
Thermosynechococcus sp. HY591	1	0.00211515
Erysipelothrix sp. Poltava	1	0.00211515
Leclercia sp. J807	1	0.00211515
Methanothermobacter sp. EMTCatA1	1	0.00211515
Achromobacter sp. MFA1 R4	1	0.00211515
Hymenobacter sp. DG01	1	0.00211515
Kitasatospora sp. NA04385	1	0.00211515
Bosea sp. RAC05	1	0.00211515
Devosia sp. XK-2	1	0.00211515
Polynucleobacter sp. MWH-UH2A	1	0.00211515
Streptomyces sp. CRCS-T-1	1	0.00211515
Methanobacterium sp. BAmetb5	1	0.00211515
Alteromonas sp. KC14	1	0.00211515
Peptoniphilus sp. ING2-D1G	1	0.00211515
Bartonella sp. 1-1C	1	0.00211515
Labrenzia sp. CP4	1	0.00211515
Campylobacter sp. CFSAN093227	1	0.00211515
Streptomyces sp. NBC_00322	1	0.00211515
Prochlorococcus sp. RS01	1	0.00211515
Micromonospora sp. NBC_00330	1	0.00211515
Bacteroides sp. HF-162	1	0.00211515
Blattabacterium sp. (Mastotermes darwiniensis)	1	0.00211515
Exiguobacterium sp. N4-1P	1	0.00211515
Stenotrophomonas sp. As-7	1	0.00211515
Pedobacter sp. SL55	1	0.00211515
Brevundimonas sp. NIBR11	1	0.00211515
Actinomyces sp. HMT 175	1	0.00211515
Chitinophaga sp. MD30	1	0.00211515
Moraxella sp. FZFQ2102	1	0.00211515
Mucilaginibacter sp. 21P	1	0.00211515
Gordonia sp. w5E2	1	0.00211515
Aeromonas sp. 1805	1	0.00211515
Cupriavidus sp. P-10	1	0.00211515
Microbacterium sp. 4R-513	1	0.00211515
Leptospira sp. severe_002	1	0.00211515
Sphingobium sp. KCTC 72723	1	0.00211515
Mesorhizobium sp. M1E.F.Ca.ET.045.02.1.1	1	0.00211515
Bordetella sp.	1	0.00211515
Pseudomonas sp. S11A 273	1	0.00211515
Chryseobacterium sp. CP-77	1	0.00211515
Brevibacterium sp. BRM-1	1	0.00211515
Cellulomonas sp. C5510	1	0.00211515
Rhizobium sp. N324	1	0.00211515
Halomonas sp. FeN2	1	0.00211515
Variovorax sp. WDL1	1	0.00211515
Cupriavidus sp. EM10	1	0.00211515
Aeromonas sp. FDAARGOS 1408	1	0.00211515
Leptotrichia sp. oral taxon 498	1	0.00211515
Gordonia sp. JH63	1	0.00211515
Moraxella sp. DOX410	1	0.00211515
Mucilaginibacter sp. KACC 22063	1	0.00211515
Chitinophaga sp. XS-30	1	0.00211515
Caballeronia sp. NK8	1	0.00211515
Salmonella sp. SA15303	1	0.00211515
Mycoplasma sp. Pen4	1	0.00211515
Streptomyces sp. SJL17-4	1	0.00211515
Curtobacterium sp. MCLR17_031	1	0.00211515
Pseudomonas sp. S06B 330	1	0.00211515
Acidianus sp. HS-5	1	0.00211515
Metabacillus sp. KUDC1714	1	0.00211515
Picosynechococcus sp. PCC 7003	1	0.00211515
Massilia sp. NP310	1	0.00211515
Bartonella sp. Raccoon60	1	0.00211515
Capnocytophaga sp. oral taxon 323	1	0.00211515
Alteromonas sp. KC3	1	0.00211515
Pseudomonas sp. NY5710	1	0.00211515
Pseudonocardia sp. HH130629-09	1	0.00211515
Sphingobium sp. AP49	1	0.00211515
Halomonas sp. 'Soap Lake #6'	1	0.00211515
Actinoplanes sp. N902-109	1	0.00211515
Streptomyces sp. NBC_00390	1	0.00211515
Rhizobium sp. BT04	1	0.00211515
Cellulomonas sp. JZ18	1	0.00211515
Brevibacterium sp. CS2	1	0.00211515
Pseudomonas sp. FP2254	1	0.00211515
Chryseobacterium sp. JV274	1	0.00211515
Mesorhizobium sp. M2A.F.Ca.ET.046.03.2.1	1	0.00211515
Variovorax sp. 38R	1	0.00211515
Leptospira sp. mild_001	1	0.00211515
Sulfurimonas sp. SWIR-19	1	0.00211515
Pseudomonas sp. R1-43-08	1	0.00211515
Pseudomonas sp. R32	1	0.00211515
Salegentibacter sp.	1	0.00211515
Achromobacter sp. 77	1	0.00211515
Diaphorobacter sp. C33	1	0.00211515
Leclercia sp. LSNIH3	1	0.00211515
Rathayibacter sp. VKM Ac-2762	1	0.00211515
Lysobacter sp. CW239	1	0.00211515
Tardiphaga sp. vice154	1	0.00211515
Streptomyces sp. Q6	1	0.00211515
Paraburkholderia sp. PGU19	1	0.00211515
Curtobacterium pusillum	1	0.00211515
Solibacillus sp. FSL R5-0691	1	0.00211515
Providencia sp. 1701091	1	0.00211515
Mycolicibacterium sp. TUM20985	1	0.00211515
Pseudarthrobacter sp. BIM B-2242	1	0.00211515
Polynucleobacter sp. AP-Sving-400A-A2	1	0.00211515
Leifsonia sp. 157MF	1	0.00211515
Sphingopyxis sp. QXT-31	1	0.00211515
Pseudomonas sp. VLB120	1	0.00211515
Comamonas sp. NLF-1-9	1	0.00211515
Faecalibacterium sp. I3-3-89	1	0.00211515
Catenibacterium sp. co_0103	1	0.00211515
Caproicibacterium sp. BJN0003	1	0.00211515
Thermosynechococcus sp. HY596	1	0.00211515
Streptomyces sp. NBC_01558	1	0.00211515
Lysinibacillus sp. CD3-6	1	0.00211515
Devosia sp. RR2S18	1	0.00211515
Aeromonas taiwanensis	1	0.00211515
Bosea sp. ANAM02	1	0.00211515
Streptomyces sp. NBC_01497	1	0.00211515
Microbulbifer sp. ALW1	1	0.00211515
Kitasatospora sp. NBC_01266	1	0.00211515
Hymenobacter sp. NBH84	1	0.00211515
Tenacibaculum sp. SZ-18	1	0.00211515
Pseudomonas sp. B11D7D	1	0.00211515
Streptomyces sp. NBC_01476	1	0.00211515
Rhodoferax sp. BAB1	1	0.00211515
Stenotrophomonas sp. DFS-20110405	1	0.00211515
Bacteroides sp. ZJ-18	1	0.00211515
Borrelia sp. CA_690	1	0.00211515
Exiguobacterium sp. 9-2	1	0.00211515
Sphingobium sp. LF-16	1	0.00211515
Streptomyces sp. MOE7	1	0.00211515
Blattabacterium sp. (Blaberus giganteus)	1	0.00211515
Azospirillum sp. TSA2s	1	0.00211515
Prochlorococcus sp. MIT 1223	1	0.00211515
Actinomyces sp. 432	1	0.00211515
Neisseria sp. RH3002v2g	1	0.00211515
Labrenzia sp. THAF191a	1	0.00211515
Bartonella sp. HY329	1	0.00211515
Colwellia sp. 20A7	1	0.00211515
Amycolatopsis sp. 2-2	1	0.00211515
Nocardioides sp. JS614	1	0.00211515
Prosthecochloris sp. CIB 2401	1	0.00211515
Polaribacter sp. AHE13PA	1	0.00211515
Erythrobacter sp. KY5	1	0.00211515
Pseudomonas sp. S07E 245	1	0.00211515
Photobacterium sp. TY1-4	1	0.00211515
Roseovarius sp. TM1035	1	0.00211515
Brevundimonas sp. M20	1	0.00211515
Marinomonas sp. CT5	1	0.00211515
Psychrobacter sp. DAB_AL43B	1	0.00211515
Acidovorax sp. NCPPB 3576	1	0.00211515
Brevibacillus sp. JNUCC-41	1	0.00211515
Janthinobacterium sp. HH102	1	0.00211515
Hydrogenobaculum sp. SHO	1	0.00211515
Algoriphagus sp. TR-M5	1	0.00211515
Nitratiruptor sp. YY08-10	1	0.00211515
Marinobacter sp. M2C	1	0.00211515
Mesorhizobium sp. 113-3-9	1	0.00211515
Variovorax sp. RKNM96	1	0.00211515
Microbacterium sp. Se5.02b	1	0.00211515
Cupriavidus sp. WKF15	1	0.00211515
Streptomyces sp. NBC_00440	1	0.00211515
Sinorhizobium sp. M103	1	0.00211515
Pseudoxanthomonas sp. SL93	1	0.00211515
Capnocytophaga sp. H4358	1	0.00211515
uncultured Acidocella sp.	1	0.00211515
Pseudomonas sp. Leaf58	1	0.00211515
Aeromonas sp. WP2-W18-CRE-05	1	0.00211515
Salinibacterium sp. dk2585	1	0.00211515
Dickeya sp. DW 0440	1	0.00211515
Leptotrichia sp. oral taxon 847	1	0.00211515
Gordonia sp. SMJS1	1	0.00211515
Moraxella sp. FZLJ2107	1	0.00211515
Halorubrum sp. DM2	1	0.00211515
Alteromonas sp. CI.11.F.A3	1	0.00211515
Pseudonocardia sp. EC080610-09	1	0.00211515
Selenomonas sp. oral taxon 126	1	0.00211515
uncultured Methanobacterium sp.	1	0.00211515
Thiomonas sp. X19	1	0.00211515
Sphingobacterium sp. E70	1	0.00211515
Sphingobium sp. YBL2	1	0.00211515
Pseudomonas sp. BYT-5	1	0.00211515
Hydrogenophaga sp. YM1	1	0.00211515
Halomonas sp. DN3	1	0.00211515
Streptomyces sp. MBT27	1	0.00211515
Oceanicola sp.	1	0.00211515
Oceanobacillus sp. FSL K6-2867	1	0.00211515
Cellvibrio sp. QJXJ	1	0.00211515
Brevibacterium sp. JSBI002	1	0.00211515
Cellulomonas sp. ES6	1	0.00211515
Chryseobacterium sp. WX	1	0.00211515
Pseudomonas sp. GOM7	1	0.00211515
Pseudoalteromonas sp. PS1M3	1	0.00211515
Actinomyces graevenitzii	1	0.00211515
Streptomyces sp. CGMCC 4.1456	1	0.00211515
Myxococcus fulvus	1	0.00211515
Vibrio sp. ED004	1	0.00211515
Burkholderia sp. 2002721687	1	0.00211515
Burkholderia sp. FERM BP-3421	1	0.00211515
Methylobacterium sp. XJLW	1	0.00211515
Streptomyces sp. NBC_00467	1	0.00211515
Pseudomonas sp. ML2-2023-6	1	0.00211515
Pseudoalteromonas sp. SM9913	1	0.00211515
Brucella sp. 2280	1	0.00211515
Succinatimonas hippei	1	0.00211515
Agrobacterium sp. T29	1	0.00211515
Geobacillus sp. 47C-IIb	1	0.00211515
Oscillibacter valericigenes	1	0.00211515
Vibrio sp. FE10	1	0.00211515
Erwinia sp. E_sp_B04_8	1	0.00211515
Synechococcus sp. PCC 6312	1	0.00211515
Bacillus sp. DU-106	1	0.00211515
Sphingomonas sp. QA11	1	0.00211515
Clostridium sp. 001	1	0.00211515
Acinetobacter sp. MYb10	1	0.00211515
Pseudomonas sp. ML2-2023-3	1	0.00211515
Streptomyces sp. T12	1	0.00211515
Brucella sp. 09RB8910	1	0.00211515
Flavobacterium sp. N2469	1	0.00211515
Klebsiella sp. CTHL.F3a	1	0.00211515
Ruegeria sp. THAF33	1	0.00211515
Pseudomonas sp. M1	1	0.00211515
Marinovum algicola	1	0.00211515
Spiroplasma melliferum	1	0.00211515
Geobacillus sp. C56-T3	1	0.00211515
Agrobacterium sp. CGMCC 11546	1	0.00211515
Nitrosomonas sp. sh817	1	0.00211515
Escherichia sp. E4742	1	0.00211515
Shewanella sp. MTB7	1	0.00211515
Bradyrhizobium sp. ORS 278	1	0.00211515
Streptococcus sp. DTU_2020_1000888_1_SI_GRL_NUU_041A	1	0.00211515
Serratia sp. JSRIV001	1	0.00211515
Mycobacterium sp. 20KCMC460	1	0.00211515
Pantoea sp. At-9b	1	0.00211515
Pseudomonas sp. NEEL19	1	0.00211515
Lactobacillus sp. JM1	1	0.00211515
Deinococcus sp. NW-56	1	0.00211515
Methylomonas sp. EFPC1	1	0.00211515
Enterococcus sp. FDAARGOS_553	1	0.00211515
Prevotella sp. Rep29	1	0.00211515
Treponema sp. OMZ 792	1	0.00211515
Novosphingobium sp. EMRT-2	1	0.00211515
Citrobacter sp. RHBSTW-00696	1	0.00211515
Streptomyces sp. HUAS 14-6	1	0.00211515
Pseudomonas sp. GM17	1	0.00211515
Klebsiella sp. BDA134-6	1	0.00211515
Streptomyces sp. CB09030	1	0.00211515
Streptomyces sp. 71268	1	0.00211515
Ruegeria sp. YS9	1	0.00211515
Streptomyces sp. EAS-AB2608	1	0.00211515
Flavobacterium sp. MDT1-60	1	0.00211515
Acinetobacter sp. C32I	1	0.00211515
Corynebacterium sp. CNCTC7651	1	0.00211515
Sphingomonas sp. AP4-R1	1	0.00211515
Synechococcus sp. CBW1004	1	0.00211515
Erwinia sp. E_sp_B04_7	1	0.00211515
Staphylococcus sp. SM3655	1	0.00211515
Enterobacter sp. R4-368	1	0.00211515
Nostoc sp. 'Peltigera membranacea cyanobiont' N6	1	0.00211515
Arthrobacter sp. StoSoilB5	1	0.00211515
Nocardia sp. NBC_01730	1	0.00211515
Clostridium sp. BNL1100	1	0.00211515
Rathayibacter sp. VKM Ac-2804	1	0.00211515
Cobetia sp. ICG0124	1	0.00211515
Brachybacterium sp. SGAir0954	1	0.00211515
Leclercia sp. G3L	1	0.00211515
Diaphorobacter sp. MNS-0	1	0.00211515
Methanothermobacter sp. DP	1	0.00211515
Leisingera sp. S132	1	0.00211515
Chitinophaga sp. 212800008-4	1	0.00211515
Hymenobacter sp. YIM 151500-1	1	0.00211515
Kitasatospora sp. NBC_01246	1	0.00211515
Microbulbifer sp. THAF38	1	0.00211515
Bosea sp. PAMC 26642	1	0.00211515
Devosia sp. I507	1	0.00211515
Aminobacter sp. NyZ550	1	0.00211515
Tenacibaculum sp. HL-MS23	1	0.00211515
Luteimonas sp. JM171	1	0.00211515
Shinella sp. H4-D48	1	0.00211515
Paenarthrobacter sp. YJN-5	1	0.00211515
Pseudarthrobacter sp. NIBRBAC000502770	1	0.00211515
Mycolicibacterium sp. TY81	1	0.00211515
Providencia sp. PROV109	1	0.00211515
Streptomyces sp. NHF165	1	0.00211515
Solibacillus sp. FSL R5-0449	1	0.00211515
Chloracidobacterium sp. D	1	0.00211515
Streptosporangium sp. 'caverna'	1	0.00211515
Lactococcus sp. LG1074	1	0.00211515
Kribbella sp. NBC_00382	1	0.00211515
Paraburkholderia sp. FT54	1	0.00211515
Exiguobacterium profundum	1	0.00211515
Kosakonia sp. MUSA4	1	0.00211515
Thiobacillus sp.	1	0.00211515
Pseudomonas sp. TMW 2.1634	1	0.00211515
Tardiphaga sp. vice352	1	0.00211515
Polynucleobacter sp. MWH-S4W17	1	0.00211515
Paenalcaligenes hominis	1	0.00211515
Moraxella sp. ZY210820	1	0.00211515
Gordonia sp. Swx-4	1	0.00211515
Leptotrichia sp. oral taxon 218	1	0.00211515
Aeromonas sp. CD	1	0.00211515
Sinorhizobium sp. K101	1	0.00211515
Cupriavidus sp. MP-37	1	0.00211515
Microbacterium sp. Se63.02b	1	0.00211515
Pseudomonas sp. LTJR-52	1	0.00211515
uncultured Desulfosarcina sp.	1	0.00211515
Mesorhizobium sp. AR02	1	0.00211515
Hydrogenophaga sp. RAC07	1	0.00211515
Chryseobacterium sp. G0162	1	0.00211515
Cellulomonas sp. ATA003	1	0.00211515
Actinoplanes sp. SE50	1	0.00211515
Oceanobacillus sp. FSL W7-1304	1	0.00211515
Halomonas sp. 'Soap Lake #7'	1	0.00211515
Leptospira sp. GIMC2001	1	0.00211515
Thermosynechococcus sp. JY1331	1	0.00211515
Virgibacillus sp. MSP4-1	1	0.00211515
Paludicola sp. MB14-C6	1	0.00211515
Faecalibacterium sp. I2-3-92	1	0.00211515
Sphingopyxis sp. DBS4	1	0.00211515
Leifsonia sp. 98AMF	1	0.00211515
Lysobacter sp. TY2-98	1	0.00211515
Picosynechococcus sp. PCC 8807	1	0.00211515
Anaerotruncus sp.	1	0.00211515
Halanaeroarchaeum sp. HSR-CO	1	0.00211515
Streptomyces sp. NBC_01477	1	0.00211515
Crossiella sp. CA-258035	1	0.00211515
Curtobacterium sp. BH-2-1-1	1	0.00211515
Mycoplasma sp. 1654_15	1	0.00211515
Alcaligenes sp. 1735tsa3	1	0.00211515
Salmonella sp. SSDFZ54	1	0.00211515
Massilia sp. W12	1	0.00211515
Peribacillus sp. FSL P2-0133	1	0.00211515
Faecalibacterium sp. I3-3-33	1	0.00211515
Spiroplasma sp. TIUS-1	1	0.00211515
Sinanaerobacter sp. ZZT-01	1	0.00211515
Virgibacillus sp. SK37	1	0.00211515
Asticcacaulis sp. SL142	1	0.00211515
Thermosynechococcus sp. JY1339	1	0.00211515
Luteimonas sp. MC1825	1	0.00211515
Labilibaculum euxinus	1	0.00211515
Aminobacter sp. SS-2016	1	0.00211515
Lysinibacillus sp. FN11	1	0.00211515
Devosia sp. 1566	1	0.00211515
Bosea sp. AS-1	1	0.00211515
Microbulbifer sp. SH-1	1	0.00211515
Streptomyces sp. NEAU-sy36	1	0.00211515
Kitasatospora sp. CM 4170	1	0.00211515
Hymenobacter sp. 5414T-23	1	0.00211515
Tenacibaculum sp. AHE15PA	1	0.00211515
Massilia sp. erpn	1	0.00211515
Salmonella sp. A29-2	1	0.00211515
Endozoicomonas sp. 4G	1	0.00211515
Pseudomonas sp. NyZ480	1	0.00211515
Mycoplasma sp. Ms02	1	0.00211515
Curtobacterium sp. MCLR17_058	1	0.00211515
Salinibaculum sp. KK48	1	0.00211515
Streptomyces sp. endophyte_N2	1	0.00211515
uncultured Sphingomonas sp.	1	0.00211515
Picosynechococcus sp. PCC 7117	1	0.00211515
Lysobacter sp. KIS68-7	1	0.00211515
Leifsonia sp. 21MFCrub1.1	1	0.00211515
Sphingopyxis sp. YF1	1	0.00211515
Comamonas sp. PR12	1	0.00211515
Sporosarcina sp. Marseille-Q4063	1	0.00211515
Aquimarina sp. TRL1	1	0.00211515
Agrococcus sp. SL85	1	0.00211515
Actinoallomurus sp. NBC_01490	1	0.00211515
Altererythrobacter sp. ZODW24	1	0.00211515
Lactococcus sp. LG1267	1	0.00211515
Tardiphaga sp. vice304	1	0.00211515
Niabella sp. I6	1	0.00211515
Gilliamella sp. ESL0443	1	0.00211515
Roseateles sp. SL47	1	0.00211515
Kribbella sp. NBC_01245	1	0.00211515
Shinella sp. PSBB067	1	0.00211515
Solibacillus sp. FSL W8-0372	1	0.00211515
Providencia sp. 1709051003	1	0.00211515
Mycolicibacterium sp. TY66	1	0.00211515
Pseudarthrobacter sp. NS4	1	0.00211515
Breoghania sp.	1	0.00211515
Labilibaculum sp.	1	0.00211515
Caballeronia sp. SBC2	1	0.00211515
Paenarthrobacter sp. Y-19	1	0.00211515
Streptomyces sp. NBC_01351	1	0.00211515
Cryobacterium sp. LW097	1	0.00211515
Achromobacter sp. B7	1	0.00211515
Bdellovibrio sp. 22V	1	0.00211515
Pseudomonas sp. SK2	1	0.00211515
Leisingera sp. M523	1	0.00211515
Aeromonas sanarellii	1	0.00211515
Winogradskyella sp. PC-19	1	0.00211515
Methanothermobacter sp. THM-2	1	0.00211515
Rathayibacter sp. VKM Ac-2801	1	0.00211515
Pseudomonas sp. 905_Psudmo1	1	0.00211515
Leclercia sp. LSNIH1	1	0.00211515
Brachybacterium sp. Z12	1	0.00211515
Cobetia sp. L2A1	1	0.00211515
Nonlabens sp. Hel1_33_55	1	0.00211515
Streptomyces sp. NBC_01255	1	0.00211515
Pseudomonas sp. AH2	1	0.00211515
Pseudomonas sp. LTR0	1	0.00211515
Diaphorobacter sp. JS3050	1	0.00211515
Streptomyces longwoodensis	1	0.00211515
Acetobacter ghanensis	1	0.00211515
Pseudarthrobacter sulfonivorans	1	0.00211515
Methanobrevibacter millerae	1	0.00211515
Curtobacterium citreum	1	0.00211515
Legionella adelaidensis	1	0.00211515
Lacimicrobium alkaliphilum	1	0.00211515
Rickettsia helvetica	1	0.00211515
Streptomyces sp. OUCMDZ-3434	1	0.00211515
Peribacillus muralis	1	0.00211515
Aneurinibacillus sp. XH2	1	0.00211515
Streptomyces sp. S1D4-23	1	0.00211515
Streptomyces sp. RLB3-5	1	0.00211515
Streptomyces sp. S1D4-20	1	0.00211515
Stenotrophomonas nitritireducens	1	0.00211515
Altererythrobacter sp. H2	1	0.00211515
Fictibacillus enclensis	1	0.00211515
Streptomyces sp. ID38640	1	0.00211515
Micrococcus lylae	1	0.00211515
Streptomyces sp. ICC4	1	0.00211515
Paraglaciecola sp. T6c	1	0.00211515
Gemella sp. oral taxon 928	1	0.00211515
Streptomyces sp. PBH53	1	0.00211515
Streptomyces sp. ICC1	1	0.00211515
Paenibacillus pabuli	1	0.00211515
Geminocystis sp. NIES-3709	1	0.00211515
Erysipelothrix sp. HDW6B	1	0.00211515
Streptomyces sp. S1A1-7	1	0.00211515
Streptomyces sp. FIT100	1	0.00211515
Burkholderia stagnalis	1	0.00211515
Burkholderia diffusa	1	0.00211515
Burkholderia pseudomultivorans	1	0.00211515
Lutibacter sp. A80	1	0.00211515
Kordiimonas sp. SCSIO 12610	1	0.00211515
Nocardioides aromaticivorans	1	0.00211515
Streptomyces drozdowiczii	1	0.00211515
Conexibacter sp. S30A1	1	0.00211515
Salmonella sp. WGH-01	1	0.00211515
Algibacter sp. L3A6	1	0.00211515
Cobetia sp. 4B	1	0.00211515
Psychrobacter urativorans	1	0.00211515
Phenylobacterium sp. LH3H17	1	0.00211515
Streptomyces sp. RLB3-6	1	0.00211515
Megasphaera massiliensis	1	0.00211515
Nosocomiicoccus massiliensis	1	0.00211515
Priestia koreensis	1	0.00211515
Persicobacter sp. JZB09	1	0.00211515
Streptomyces sp. S1A1-3	1	0.00211515
Dysgonomonas sp. HDW5A	1	0.00211515
Streptomyces sp. HU2014	1	0.00211515
Pseudomonas libanensis	1	0.00211515
Streptomyces sp. RPA4-5	1	0.00211515
Aureimonas sp. OT7	1	0.00211515
Frondihabitans sp. 762G35	1	0.00211515
Rathayibacter sp. VKM Ac-2760	1	0.00211515
Agromyces sp. LHK192	1	0.00211515
Plantibacter sp. PA-3-X8	1	0.00211515
Agarivorans gilvus	1	0.00211515
Sulfuracidifex metallicus	1	0.00211515
Thermococcus thioreducens	1	0.00211515
Mycobacterium gordonae	1	0.00211515
Streptomyces pactum	1	0.00211515
Flagellimonas sp. HMM57	1	0.00211515
Nonlabens sp. MB-3u-79	1	0.00211515
Methanolinea sp.	1	0.00211515
Salmonella sp. CVCC 1806	1	0.00211515
Arthrobacter koreensis	1	0.00211515
Brevibacillus choshinensis	1	0.00211515
Bradyrhizobium canariense	1	0.00211515
Myroides phaeus	1	0.00211515
Carnobacterium viridans	1	0.00211515
Pseudomonas seleniipraecipitans	1	0.00211515
Pseudomonas guguanensis	1	0.00211515
Paracidovorax cattleyae	1	0.00211515
Alloyangia pacifica	1	0.00211515
Tsukamurella pulmonis	1	0.00211515
Pseudobutyrivibrio xylanivorans	1	0.00211515
Pseudomonas argentinensis	1	0.00211515
Jeongeupia sp. HS-3	1	0.00211515
Acinetobacter proteolyticus	1	0.00211515
Streptomyces sp. Tu6071	1	0.00211515
Methanosphaera sp. ISO3-F5	1	0.00211515
Granulicella sp. 5B5	1	0.00211515
Pelagibacterium sp. 26DY04	1	0.00211515
Chitinophaga filiformis	1	0.00211515
Couchioplanes caeruleus	1	0.00211515
Klebsiella sp. PO552	1	0.00211515
Micrococcus terreus	1	0.00211515
uncultured Klebsiella sp.	1	0.00211515
Desemzia incerta	1	0.00211515
Kosakonia sp. SMBL-WEM22	1	0.00211515
Paraburkholderia megapolitana	1	0.00211515
Pseudomonas coleopterorum	1	0.00211515
Rhodanobacter glycinis	1	0.00211515
Mitsuaria sp. 7	1	0.00211515
Streptomyces radiopugnans	1	0.00211515
Terribacillus saccharophilus	1	0.00211515
Roseivivax marinus	1	0.00211515
Salinicola sp. LHM	1	0.00211515
Thermoleophilum album	1	0.00211515
Streptomyces sp. PVA_94-07	1	0.00211515
Methylobacterium brachiatum	1	0.00211515
Sphingomonas hankookensis	1	0.00211515
Tardiphaga sp. 709	1	0.00211515
Rummeliibacillus stabekisii	1	0.00211515
Planctomyces sp. SH-PL62	1	0.00211515
Aminobacter aminovorans	1	0.00211515
Polynucleobacter sp. SHI8	1	0.00211515
Hydrogenophaga taeniospiralis	1	0.00211515
Pedobacter steynii	1	0.00211515
Streptomyces sp. C8S0	1	0.00211515
Pedobacter cryoconitis	1	0.00211515
Sterolibacterium denitrificans	1	0.00211515
Sphingorhabdus sp. Alg231-15	1	0.00211515
Obesumbacterium proteus	1	0.00211515
Streptomyces sp. S399	1	0.00211515
Streptomyces sp. JB150	1	0.00211515
Lactococcus sp. LG606	1	0.00211515
Neobacillus novalis	1	0.00211515
Micromonospora tulbaghiae	1	0.00211515
Dialister pneumosintes	1	0.00211515
Mameliella alba	1	0.00211515
Pseudomonas graminis	1	0.00211515
Rhizobium lusitanum	1	0.00211515
Gilliamella sp. ESL0405	1	0.00211515
Lentzea sp. HUAS12	1	0.00211515
Haladaptatus sp. QDMS2	1	0.00211515
Thermosipho sp. 1063	1	0.00211515
Cryobacterium arcticum	1	0.00211515
Streptomyces sp. WAC00303	1	0.00211515
Rhodococcoides kroppenstedtii	1	0.00211515
Rhodococcus gordoniae	1	0.00211515
Fictibacillus arsenicus	1	0.00211515
Streptomyces sp. CB01881	1	0.00211515
Croceicoccus sp. Ery15	1	0.00211515
Vibrio celticus	1	0.00211515
Streptomyces sp. 604F	1	0.00211515
Methanobrevibacter arboriphilus	1	0.00211515
Levilactobacillus namurensis	1	0.00211515
Ruegeria conchae	1	0.00211515
Bradyrhizobium yuanmingense	1	0.00211515
Martelella sp. NC20	1	0.00211515
Luteimonas sp. YGD11-2	1	0.00211515
Thiohalocapsa sp. PB-PSB1	1	0.00211515
Streptomyces sp. 2P-4	1	0.00211515
Helicobacter canis	1	0.00211515
Streptomyces sp. SM17	1	0.00211515
Thermosynechococcus sp. PP45	1	0.00211515
Bacillus infantis	1	0.00211515
Yersinia sp. KBS0713	1	0.00211515
Virgibacillus sp. Bac332	1	0.00211515
Streptomyces sp. A10(2020)	1	0.00211515
Streptomyces sp. NA13	1	0.00211515
Bosea sp. F3-2	1	0.00211515
Devosia sp. SD17-2	1	0.00211515
Mycoplasmopsis felifaucium	1	0.00211515
Streptomyces sp. NBC_00388	1	0.00211515
Acetobacter persici	1	0.00211515
Streptomyces sp. BI87	1	0.00211515
Geobacillus thermocatenulatus	1	0.00211515
Exiguobacterium marinum	1	0.00211515
Photobacterium phosphoreum	1	0.00211515
Streptomyces sp. NBC_00525	1	0.00211515
Mesomycoplasma molare	1	0.00211515
Legionella cherrii	1	0.00211515
Streptomyces sp. SNU607	1	0.00211515
Streptomyces sp. WA1-19	1	0.00211515
Streptomyces sp. SCSIO 75703	1	0.00211515
Halotalea alkalilenta	1	0.00211515
Companilactobacillus paralimentarius	1	0.00211515
Halopseudomonas pelagia	1	0.00211515
Variovorax boronicumulans	1	0.00211515
Aggregatibacter sp. 2125159857	1	0.00211515
Aquimarina sp. BL5	1	0.00211515
Roseivivax sp. THAF30	1	0.00211515
Streptomyces sp. CLI2509	1	0.00211515
Neobacillus drentensis	1	0.00211515
Streptomyces sp. PLM4	1	0.00211515
Nitrosospira sp. NRS527	1	0.00211515
Streptomyces sp. NBC_01218	1	0.00211515
Qipengyuania citrea	1	0.00211515
Comamonas sp. C11	1	0.00211515
Streptomyces sp. NBC_01216	1	0.00211515
Gluconobacter thailandicus	1	0.00211515
Clostridium intestinale	1	0.00211515
Kocuria sp. KD4	1	0.00211515
Lacrimispora sphenoides	1	0.00211515
Petroclostridium sp. X23	1	0.00211515
Olleya sp. Bg11-27	1	0.00211515
Spiroplasma sp. TU-14	1	0.00211515
Streptomyces sp. NBC_00344	1	0.00211515
Corallococcus sp. EGB	1	0.00211515
Roseburia sp. 831b	1	0.00211515
Flavobacterium enshiense	1	0.00211515
Helicobacter sp. NHP19-003	1	0.00211515
Aquitalea magnusonii	1	0.00211515
Streptomyces sp. NBC_00539	1	0.00211515
Faecalibacterium sp. I4-3-84	1	0.00211515
Thermoanaerobacterium sp. CMT5567-10	1	0.00211515
Agrococcus sp. Marseille-Q4369	1	0.00211515
Chryseobacterium oranimense	1	0.00211515
Streptomyces sp. NBU3104	1	0.00211515
Dyella japonica	1	0.00211515
Salinarchaeum sp. IM2453	1	0.00211515
Thiomicrospira microaerophila	1	0.00211515
Mesobacillus subterraneus	1	0.00211515
Methanothermobacter sp. KEPCO-1	1	0.00211515
Frigoribacterium sp. SL97	1	0.00211515
Streptomyces sp. VB1	1	0.00211515
Nocardia vulneris	1	0.00211515
Streptomyces sp. 3214.6	1	0.00211515
Exiguobacterium aurantiacum	1	0.00211515
Bacillus badius	1	0.00211515
Winogradskyella sp. PG-2	1	0.00211515
Tessaracoccus sp. MC1865	1	0.00211515
Oceanobacillus oncorhynchi	1	0.00211515
Streptomyces sp. HSG2	1	0.00211515
Streptomyces sp. MRC013	1	0.00211515
Sulfurospirillum cavolei	1	0.00211515
Myroides sp. ZB35	1	0.00211515
Streptomyces sp. TLI_053	1	0.00211515
Nonomuraea sp. NBC_01738	1	0.00211515
Yersinia aleksiciae	1	0.00211515
Streptomyces sp. 2323.1	1	0.00211515
Vogesella sp. LIG4	1	0.00211515
Limosilactobacillus panis	1	0.00211515
Diaphorobacter sp. HDW4B	1	0.00211515
Streptomyces sp. WMMC500	1	0.00211515
Mannheimia sp. ZY171111	1	0.00211515
Staphylococcus succinus	1	0.00211515
Salinicoccus halodurans	1	0.00211515
Rickettsia tamurae	1	0.00211515
Filomicrobium sp.	1	0.00211515
Elizabethkingia sp. M8	1	0.00211515
Rouxiella chamberiensis	1	0.00211515
Ruthenibacterium lactatiformans	1	0.00211515
Streptomyces sp. 2114.2	1	0.00211515
Brevibacillus formosus	1	0.00211515
Paenibacillus macerans	1	0.00211515
Alysiella crassa	1	0.00211515
Muricauda sp. SCSIO 65647	1	0.00211515
Streptomyces sp. BHT-5-2	1	0.00211515
Cryobacterium sp. SO2	1	0.00211515
Streptomyces sp. NBC_00566	1	0.00211515
Kaistella haifensis	1	0.00211515
Sinomonas sp. R1AF57	1	0.00211515
Streptomyces sp. MUM 178J	1	0.00211515
Streptomyces katrae	1	0.00211515
Streptomyces alboflavus	1	0.00211515
Hymenobacter sp. PAMC 26628	1	0.00211515
Georgenia sp. TF02-10	1	0.00211515
Kitasatospora sp. NBC_01250	1	0.00211515
Microbulbifer sp. TB1203	1	0.00211515
Shouchella lehensis	1	0.00211515
Cellulosimicrobium sp. JZ28	1	0.00211515
Leisingera sp. M658	1	0.00211515
Edwardsiella sp. EA181011	1	0.00211515
Aureimonas altamirensis	1	0.00211515
Xenorhabdus sp. SF857	1	0.00211515
Streptomyces sp. XC 2026	1	0.00211515
Bdellovibrio sp. NC01	1	0.00211515
Pontibacillus chungwhensis	1	0.00211515
Pantoea rwandensis	1	0.00211515
Jeotgalicoccus sp. ATCC 8456	1	0.00211515
Cellulophaga sp. HaHa_2_1	1	0.00211515
Thalassotalea sp. PS06	1	0.00211515
Exiguobacterium mexicanum	1	0.00211515
Streptomyces glaucescens	1	0.00211515
Caloranaerobacter azorensis	1	0.00211515
Pseudoglutamicibacter albus	1	0.00211515
Streptomyces sp. SCUT-3	1	0.00211515
Achromobacter sp. ES-001	1	0.00211515
Methanococcoides methylutens	1	0.00211515
Sphingobacterium daejeonense	1	0.00211515
Brevundimonas vancanneytii	1	0.00211515
Pectobacterium polonicum	1	0.00211515
Streptomyces thermocarboxydus	1	0.00211515
Dysosmobacter welbionis	1	0.00211515
Ferrimonas sp. YFM	1	0.00211515
Halorhabdus sp. BNX81	1	0.00211515
Microbacterium paludicola	1	0.00211515
Duncaniella sp. C9	1	0.00211515
Halomicrobium sp. ZPS1	1	0.00211515
Streptococcus rubneri	1	0.00211515
Nocardioides daphniae	1	0.00211515
Avibacterium sp. 21-595	1	0.00211515
Boseongicola sp.	1	0.00211515
Methylorubrum sp. B1-46	1	0.00211515
Methylocella tundrae	1	0.00211515
Rhizobium rosettiformans	1	0.00211515
Martelella lutilitoris	1	0.00211515
Paenibacillus xylanilyticus	1	0.00211515
Niallia taxi	1	0.00211515
Raineyella sp. LH-20	1	0.00211515
Dickeya lacustris	1	0.00211515
Pectobacterium actinidiae	1	0.00211515
Streptomyces tendae	1	0.00211515
Mumia sp. ZJ1417	1	0.00211515
Streptomyces parvus	1	0.00211515
Anaerocolumna sp. MB42-C2	1	0.00211515
Terriglobus albidus	1	0.00211515
Streptomyces brevispora	1	0.00211515
Natronococcus sp. CG52	1	0.00211515
Pseudomonas laurylsulfatiphila	1	0.00211515
Chryseobacterium rhizoplanae	1	0.00211515
Thermomonas sp. HDW16	1	0.00211515
Geobacillus proteiniphilus	1	0.00211515
Nocardioides marmorisolisilvae	1	0.00211515
uncultured Ferruginibacter sp.	1	0.00211515
Halalkalicoccus sp. FCH27	1	0.00211515
Streptomyces griseocarneus	1	0.00211515
Mesobacillus foraminis	1	0.00211515
uncultured Caenibius sp.	1	0.00211515
Arthrobacter oryzae	1	0.00211515
Olivibacter sp. SDN3	1	0.00211515
Siminovitchia fortis	1	0.00211515
Planococcus halotolerans	1	0.00211515
uncultured Dethiosulfovibrio sp.	1	0.00211515
Romboutsia hominis	1	0.00211515
Methylovirgula sp. HY1	1	0.00211515
Amycolatopsis thermalba	1	0.00211515
Citricoccus muralis	1	0.00211515
Actinobacillus lignieresii	1	0.00211515
Streptomyces hundungensis	1	0.00211515
Achromobacter aegrifaciens	1	0.00211515
Anseongella ginsenosidimutans	1	0.00211515
Lichenihabitans psoromatis	1	0.00211515
Dyella terrae	1	0.00211515
Pseudobacter ginsenosidimutans	1	0.00211515
Leucobacter luti	1	0.00211515
Brevundimonas mediterranea	1	0.00211515
Chryseobacterium daecheongense	1	0.00211515
Pseudodesulfovibrio sp. zrk46	1	0.00211515
Undibacterium sp. YM2	1	0.00211515
Sulfodiicoccus acidiphilus	1	0.00211515
Aedoeadaptatus ivorii	1	0.00211515
Microcystis viridis	1	0.00211515
Saccharopolyspora sp. SCSIO 74807	1	0.00211515
Clostridium tagluense	1	0.00211515
Shewanella vesiculosa	1	0.00211515
Caproiciproducens sp. NJN-50	1	0.00211515
Sphingomonas daechungensis	1	0.00211515
Thermomonas carbonis	1	0.00211515
Acinetobacter portensis	1	0.00211515
Segatella hominis	1	0.00211515
Streptomyces finlayi	1	0.00211515
Saccharopolyspora gloriosae	1	0.00211515
Treponema rectale	1	0.00211515
Psychrobacter sanguinis	1	0.00211515
Bacillus sp. PAMC26568	1	0.00211515
Parabacteroides faecis	1	0.00211515
Microbacterium proteolyticum	1	0.00211515
Sphingomonas alpina	1	0.00211515
Comamonas koreensis	1	0.00211515
Rhodomicrobium lacus	1	0.00211515
Cryobacterium breve	1	0.00211515
Streptomyces lydicamycinicus	1	0.00211515
Treponema ruminis	1	0.00211515
Methylobacterium bullatum	1	0.00211515
Mesorhizobium sp. M8A.F.Ca.ET.057.01.1.1	1	0.00211515
Streptomyces flavofungini	1	0.00211515
Streptomyces anthocyanicus	1	0.00211515
Streptomyces xanthochromogenes	1	0.00211515
Pseudomonas sp. CBSPBW29	1	0.00211515
Streptomyces vinaceusdrappus	1	0.00211515
Hymenobacter qilianensis	1	0.00211515
Pseudomonas sp. CBSPAW29	1	0.00211515
Franconibacter daqui	1	0.00211515
Pseudomonas sp. CBSPCBW29	1	0.00211515
Bacillus sp. SD-4	1	0.00211515
Blastomonas marina	1	0.00211515
Acinetobacter vivianii	1	0.00211515
Aquisalinus flavus	1	0.00211515
Tessaracoccus defluvii	1	0.00211515
Streptomyces melanogenes	1	0.00211515
Phycicoccus endophyticus	1	0.00211515
Bacillus sp. TK-2	1	0.00211515
Thermoflavifilum sp.	1	0.00211515
Caballeronia sp. M1242	1	0.00211515
Schaalia sp. HMT-172	1	0.00211515
Hydrogenobacter sp. T-8	1	0.00211515
Halomonas socia	1	0.00211515
Leifsonia shinshuensis	1	0.00211515
Lachnoanaerobaculum gingivalis	1	0.00211515
Pontibacillus sp. ALD_SL1	1	0.00211515
Qipengyuania aquimaris	1	0.00211515
Pontimonas sp.	1	0.00211515
Alteraurantiacibacter sp.	1	0.00211515
Pseudomonas saxonica	1	0.00211515
Kineothrix sp. MB12-C1	1	0.00211515
Pseudidiomarina andamanensis	1	0.00211515
Micropruina sp.	1	0.00211515
Nocardioides marinisabuli	1	0.00211515
Leucobacter aridicollis	1	0.00211515
Actinomadura luteofluorescens	1	0.00211515
Janibacter cremeus	1	0.00211515
Actinomadura verrucosospora	1	0.00211515
Streptomyces roseicoloratus	1	0.00211515
Vibrio plantisponsor	1	0.00211515
Bacillus sp. NP157	1	0.00211515
Phytohabitans flavus	1	0.00211515
Burkholderia arboris	1	0.00211515
Pseudoalteromonas maricaloris	1	0.00211515
Bradyrhizobium brasilense	1	0.00211515
Micromonospora profundi	1	0.00211515
Sphingomonas kaistensis	1	0.00211515
Shewanella aestuarii	1	0.00211515
Bacillus sp. F19	1	0.00211515
Flavobacterium cerinum	1	0.00211515
Achromobacter pestifer	1	0.00211515
Aureliella sp.	1	0.00211515
Raoultella sp. DY2415	1	0.00211515
Spirillospora sp. NBC_00431	1	0.00211515
Mycobacterium riyadhense	1	0.00211515
Pantoea cypripedii	1	0.00211515
Acinetobacter sp. UGAL515B_02	1	0.00211515
Brevirhabdus pacifica	1	0.00211515
Kingella potus	1	0.00211515
Acinetobacter sp. DUT-2	1	0.00211515
Marivivens sp. LCG002	1	0.00211515
Kitasatospora albolonga	1	0.00211515
Parasaccharibacter apium	1	0.00211515
Tardiphaga robiniae	1	0.00211515
Christensenella massiliensis	1	0.00211515
Brucella pituitosa	1	0.00211515
Plantibacter flavus	1	0.00211515
Chryseobacterium cucumeris	1	0.00211515
Antarctobacter heliothermus	1	0.00211515
Micromonospora echinospora	1	0.00211515
Listeria sp. PSOL-1	1	0.00211515
Idiomarina piscisalsi	1	0.00211515
Thermoflexus hugenholtzii	1	0.00211515
Methanopyrus sp. SNP6	1	0.00211515
Streptomyces albireticuli	1	0.00211515
Methylocystis bryophila	1	0.00211515
Kurthia gibsonii	1	0.00211515
Arabiibacter massiliensis	1	0.00211515
Ekhidna sp.	1	0.00211515
Pseudomonas lactis	1	0.00211515
uncultured Desulfospira sp.	1	0.00211515
Pseudoalteromonas ulvae	1	0.00211515
Streptosporangium sp. NBC_01495	1	0.00211515
Gottfriedia acidiceleris	1	0.00211515
Pigmentiphaga sp. CHJ604	1	0.00211515
Paraburkholderia sp. D15	1	0.00211515
Streptococcus acidominimus	1	0.00211515
Epilithonimonas zeae	1	0.00211515
Spirosoma sp. SC4-14	1	0.00211515
Mycoplasmopsis pullorum	1	0.00211515
Paenibacillus sp. BT-177	1	0.00211515
Pseudomonas saudiphocaensis	1	0.00211515
Desulfobaculum bizertense	1	0.00211515
Pseudomonas asturiensis	1	0.00211515
Caminicella sporogenes	1	0.00211515
Flavobacterium haoranii	1	0.00211515
Nocardiopsis flavescens	1	0.00211515
Paenibacillus sp. RC80	1	0.00211515
Tissierella sp. Yu-01	1	0.00211515
Planococcus massiliensis	1	0.00211515
Oceanobacillus jeddahense	1	0.00211515
Flavobacterium pectinovorum	1	0.00211515
Bradyrhizobium sp. PSBB068	1	0.00211515
Rhizobium laguerreae	1	0.00211515
Vagococcus penaei	1	0.00211515
Kribbella sp. NBC_00482	1	0.00211515
Halioglobus japonicus	1	0.00211515
Corynebacterium provencense	1	0.00211515
Jeotgalibaca sp. PTS2502	1	0.00211515
Paenibacillus sp. OVF10	1	0.00211515
Seonamhaeicola sp. ML3	1	0.00211515
Pseudomonas capeferrum	1	0.00211515
Salipiger profundus	1	0.00211515
Tateyamaria omphalii	1	0.00211515
Paenibacillus lautus	1	0.00211515
Aequorivita sp. F7	1	0.00211515
Actinomadura sp. WMMB 499	1	0.00211515
Actinoalloteichus sp. AHMU CJ021	1	0.00211515
Ectothiorhodosinus mongolicus	1	0.00211515
Phytobacter sp. SCO41	1	0.00211515
Acuticoccus sp. MNP-M23	1	0.00211515
Paucibacter aquatile	1	0.00211515
Caldicellulosiruptor danielii	1	0.00211515
Vitreoscilla massiliensis	1	0.00211515
uncultured Holophaga sp.	1	0.00211515
Vibrio coralliirubri	1	0.00211515
Actinacidiphila glaucinigra	1	0.00211515
Mesoflavibacter sp. HG37	1	0.00211515
Apibacter sp. ESL0432	1	0.00211515
Rathayibacter oskolensis	1	0.00211515
Lacrimispora xylanisolvens	1	0.00211515
Halobellus limi	1	0.00211515
Thermaerobacter sp. PB12/4term	1	0.00211515
Acinetobacter piscicola	1	0.00211515
Staphylococcus devriesei	1	0.00211515
Corynebacterium hadale	1	0.00211515
Iodobacter fluviatilis	1	0.00211515
Pseudomonas wadenswilerensis	1	0.00211515
Aquicella lusitana	1	0.00211515
Haloplanus sp. CK5-1	1	0.00211515
Streptomyces globosus	1	0.00211515
Marinomonas rhizomae	1	0.00211515
Pseudarthrobacter sp. NIBRBAC000502772	1	0.00211515
Rhodoblastus sp.	1	0.00211515
Streptacidiphilus sp. PB12-B1b	1	0.00211515
Micromonospora endophytica	1	0.00211515
Streptomyces actuosus	1	0.00211515
Tsuneonella flava	1	0.00211515
Kurthia zopfii	1	0.00211515
Ezakiella coagulans	1	0.00211515
Halarcobacter sp.	1	0.00211515
Nostoc commune	1	0.00211515
Paucimonas lemoignei	1	0.00211515
Floricoccus penangensis	1	0.00211515
Acinetobacter colistiniresistens	1	0.00211515
Tolypothrix tenuis	1	0.00211515
Neorhizobium sp. NCHU2750	1	0.00211515
Petrimonas sp.	1	0.00211515
Thiohalobacter thiocyanaticus	1	0.00211515
Halorubrum trapanicum	1	0.00211515
Staphylococcus rostri	1	0.00211515
Buttiauxella sp. WJP83	1	0.00211515
Capnocytophaga leadbetteri	1	0.00211515
Plantactinospora sp. BC1	1	0.00211515
Cytobacillus kochii	1	0.00211515
Lelliottia sp. WB101	1	0.00211515
uncultured Gellertiella sp.	1	0.00211515
Austwickia sp.	1	0.00211515
Bacterioplanes sanyensis	1	0.00211515
Microcella alkaliphila	1	0.00211515
Gleimia hominis	1	0.00211515
Brevibacterium luteolum	1	0.00211515
Neobacillus cucumis	1	0.00211515
Chimaeribacter arupi	1	0.00211515
Proteus columbae	1	0.00211515
Providencia sp. R33	1	0.00211515
Shewanella indica	1	0.00211515
Aliishimia sp.	1	0.00211515
Zunongwangia sp. HGR-M22	1	0.00211515
Polaribacter sejongensis	1	0.00211515
uncultured Paludibaculum sp.	1	0.00211515
Geothrix sp.	1	0.00211515
Staphylococcus edaphicus	1	0.00211515
Pararhizobium sp. IMCC3301	1	0.00211515
Emcibacter sp.	1	0.00211515
Pedobacter ginsengisoli	1	0.00211515
Dinoroseobacter sp.	1	0.00211515
Sagittula sp. P11	1	0.00211515
Mesorhizobium huakuii	1	0.00211515
Paenibacillus alvei	1	0.00211515
Streptomyces sp. KY75	1	0.00211515
Cyanobacterium stanieri	1	0.00211515
Rubrobacter radiotolerans	1	0.00211515
Streptomyces sp. KY70	1	0.00211515
Streptomyces sp. R527F	1	0.00211515
Dietzia sp. JS16-p6b	1	0.00211515
Streptomyces sp. S584	1	0.00211515
Streptomyces sp. BPPL-273	1	0.00211515
Geobacillus sp. JS12	1	0.00211515
Streptomyces sp. NBC_01267	1	0.00211515
Selenomonas ruminantium	1	0.00211515
Streptomyces sp. CB04723	1	0.00211515
Acetobacter tropicalis	1	0.00211515
Streptomyces sp. HUAS YS2	1	0.00211515
Streptomyces peucetius	1	0.00211515
Streptomyces sp. M54	1	0.00211515
Streptomyces sp. SH5	1	0.00211515
Buttiauxella agrestis	1	0.00211515
Streptomyces sp. CB09001	1	0.00211515
Streptomyces sp. 891-h	1	0.00211515
Saccharomonospora xinjiangensis	1	0.00211515
Ectothiorhodospira haloalkaliphila	1	0.00211515
Streptomyces sp. TG1A-60	1	0.00211515
Mycolicibacterium rhodesiae	1	0.00211515
Microbacterium sp. E22	1	0.00211515
Yokenella regensburgei	1	0.00211515
Ewingella americana	1	0.00211515
Mycolicibacterium chubuense	1	0.00211515
Schnuerera ultunensis	1	0.00211515
Streptomyces sp. HF10	1	0.00211515
Azospirillum lipoferum	1	0.00211515
Bartonella schoenbuchensis	1	0.00211515
Streptomyces sp. S4.7	1	0.00211515
Streptococcus infantis	1	0.00211515
Streptomyces sp. NBC_00435	1	0.00211515
Agrobacterium sp. RAC06	1	0.00211515
Corynebacterium variabile	1	0.00211515
Sphingobium chlorophenolicum	1	0.00211515
Streptomyces sp. fd1-xmd	1	0.00211515
Serinicoccus marinus	1	0.00211515
Streptomyces sp. Tue 6075	1	0.00211515
Thermus scotoductus	1	0.00211515
Streptomyces sp. NBC_01685	1	0.00211515
Streptomyces sp. Sge12	1	0.00211515
Streptomyces violaceusniger	1	0.00211515
Brucella sp. MAB-22	1	0.00211515
Streptomyces sp. MMBL 11-1	1	0.00211515
Pseudomonas sp. Nvir	1	0.00211515
Nitrospira defluvii	1	0.00211515
Helicobacter bizzozeronii	1	0.00211515
Mycobacterium colombiense	1	0.00211515
Citrobacter sp. BIDMC107	1	0.00211515
Streptomyces sp. NBC_00334	1	0.00211515
Saccharopolyspora spinosa	1	0.00211515
Acidovorax radicis	1	0.00211515
Streptomyces sp. NA04227	1	0.00211515
Streptomyces sp. SCSIO ZS0520	1	0.00211515
Fructilactobacillus fructivorans	1	0.00211515
Citrobacter sp. SL156	1	0.00211515
Streptomyces sp. NBC_01693	1	0.00211515
Methylomonas methanica	1	0.00211515
Streptomyces sp. B21-104	1	0.00211515
Streptomyces sp. MST-110588	1	0.00211515
Hylemonella gracilis	1	0.00211515
Streptomyces sp. NBC_01198	1	0.00211515
Vibrio sinaloensis	1	0.00211515
Nitrosomonas sp. PLL12	1	0.00211515
Frankia sp. QA3	1	0.00211515
Halobacterium sp. BOL4-2	1	0.00211515
Bacillus sp. Y1	1	0.00211515
Flavobacterium sp. KBS0721	1	0.00211515
Ruegeria sp. SCSIO 43209	1	0.00211515
Klebsiella sp. LTGPAF-6F	1	0.00211515
Janibacter terrae	1	0.00211515
Pseudomonas sp. SXM-1	1	0.00211515
Streptomyces sp. NBC_01197	1	0.00211515
Thalassospira lucentensis	1	0.00211515
Enterobacter cloacae complex sp. ECL68	1	0.00211515
Streptomyces sp. Mut1	1	0.00211515
Paenibacillus sonchi	1	0.00211515
Streptomyces sp. SGAir0924	1	0.00211515
Enterobacter sp. DKU_NT_01	1	0.00211515
Streptomyces sp. GMY02	1	0.00211515
Bifidobacterium sp. ESL0690	1	0.00211515
Shewanella sp. ANA-3	1	0.00211515
Thermus sp. CCB_US3_UF1	1	0.00211515
Arthrobacter sp. zg-Y20	1	0.00211515
Escherichia sp. HH091_1A	1	0.00211515
Corynebacterium sp. FDAARGOS 1242	1	0.00211515
Enterobacter cloacae complex sp. ECNIH7	1	0.00211515
Natrinema sp. DC36	1	0.00211515
Staphylococcus sp. MI 10-1553	1	0.00211515
Rhodococcus sp. USK10	1	0.00211515
Erwinia sp. E602	1	0.00211515
Pyrococcus sp. ST04	1	0.00211515
Synechococcus sp. CBW1006	1	0.00211515
Clostridium sp. JS66	1	0.00211515
Sphingomonas sp. KC8	1	0.00211515
Leptolyngbya sp. BL0902	1	0.00211515
Nostoc sp. ATCC 53789	1	0.00211515
Corynebacterium pyruviciproducens	1	0.00211515
Actinomyces massiliensis	1	0.00211515
Segatella baroniae	1	0.00211515
Streptomyces coelicoflavus	1	0.00211515
Streptomyces sp. NBC_00442	1	0.00211515
Simiduia agarivorans	1	0.00211515
Bartonella birtlesii	1	0.00211515
Mycolicibacterium phlei	1	0.00211515
uncultured Parasporobacterium sp.	1	0.00211515
Streptomyces sp. NBC_01422	1	0.00211515
Francisella noatunensis	1	0.00211515
Exiguobacterium antarcticum	1	0.00211515
Streptomyces sp. HM190	1	0.00211515
Rossellomorea aquimaris	1	0.00211515
Streptomyces sp. NBC_01696	1	0.00211515
Streptomyces sp. NBC_01708	1	0.00211515
Streptomyces sp. CA-256286	1	0.00211515
Mycobacterium xenopi	1	0.00211515
Lactococcus piscium	1	0.00211515
Enterobacter cloacae complex sp. ECL78	1	0.00211515
Serinicoccus profundi	1	0.00211515
Streptomyces sp. NBC_01426	1	0.00211515
Streptomyces sp. M92	1	0.00211515
Pelosinus fermentans	1	0.00211515
Blastococcus saxobsidens	1	0.00211515
Rubrivivax gelatinosus	1	0.00211515
Schaalia turicensis	1	0.00211515
Methylobacterium mesophilicum	1	0.00211515
Rhizobium grahamii	1	0.00211515
Streptomyces sp. YPW6	1	0.00211515
Streptomyces sp. SM18	1	0.00211515
Limosilactobacillus gastricus	1	0.00211515
Enterococcus dispar	1	0.00211515
Streptomyces sp. NA02536	1	0.00211515
Facklamia hominis	1	0.00211515
Streptomyces sp. ADI95-16	1	0.00211515
Sphingomonas sp. MM-1	1	0.00211515
Clostridium sp. OS1-26	1	0.00211515
Synechococcus sp. CBW1002	1	0.00211515
Erwinia sp. E_sp_B01_1	1	0.00211515
Rhodococcus sp. JS3073	1	0.00211515
Staphylococcus sp. MZ9	1	0.00211515
Serratia odorifera	1	0.00211515
Enterobacter sp. RHBSTW-00422	1	0.00211515
uncultured Enterococcus sp.	1	0.00211515
Nostoc sp. PCC 7524	1	0.00211515
Escherichia sp. KS167_9B	1	0.00211515
Arthrobacter sp. zg-Y919	1	0.00211515
Nocardia sp. CS682	1	0.00211515
Thermus sp. NEB1569	1	0.00211515
Bifidobacterium sp. FKU	1	0.00211515
Corynebacterium sp. ATCC 6931	1	0.00211515
Burkholderia sp. MSMB617WGS	1	0.00211515
Enterococcus sp. HSIEG1	1	0.00211515
Vibrio sp. SCSIO 43140	1	0.00211515
Pseudoalteromonas sp. Xi13	1	0.00211515
Agrobacterium sp. MA01	1	0.00211515
Janthinobacterium sp. Marseille	1	0.00211515
Streptomyces sp. NBC_01208	1	0.00211515
Leptolyngbya sp. 7M	1	0.00211515
Ruegeria sp. B32	1	0.00211515
Klebsiella sp. FDAARGOS_511	1	0.00211515
Pseudomonas sp. SCA2728.1_7	1	0.00211515
Pseudomonas sp. 09C 129	1	0.00211515
Flavobacterium sp. KACC 22758	1	0.00211515
Halobacterium sp. GSL-19	1	0.00211515
Acinetobacter sp. Tol 5	1	0.00211515
Natrinema sp. SYSU A 869	1	0.00211515
Streptomyces sp. FR-008	1	0.00211515
Pseudomonas sp. 10S4	1	0.00211515
Treponema sp. OMZ 789	1	0.00211515
Pseudanabaena sp. PCC 7367	1	0.00211515
Anabaena sp. WA102	1	0.00211515
Citrobacter sp. BDA59-3	1	0.00211515
Methylobacterium sp. 391_Methyba4	1	0.00211515
Amycolatopsis sp. Hca4	1	0.00211515
Thermococcus sp. 4557	1	0.00211515
Prosthecochloris sp. GSB1	1	0.00211515
Nocardioides sp. LMS-CY	1	0.00211515
Sulfitobacter sp. JL08	1	0.00211515
Polaribacter sp. L3A8	1	0.00211515
Moritella sp. 5	1	0.00211515
Erythrobacter sp. SCSIO 43205	1	0.00211515
Janibacter sp. DB-40	1	0.00211515
Photobacterium sp. CCB-ST2H9	1	0.00211515
Paracoccus sp. SCSIO 75233	1	0.00211515
Shewanella sp. W3-18-1	1	0.00211515
Bradyrhizobium sp. BTAi1	1	0.00211515
Polaromonas sp. Pch-P	1	0.00211515
Enterococcus sp. PLM3	1	0.00211515
Streptomyces sp. NBC_00503	1	0.00211515
Azoarcus sp. KH32C	1	0.00211515
Serratia sp. JSRIV004	1	0.00211515
Novosphingobium sp. Gsoil 351	1	0.00211515
Lactobacillus sp. 3B(2020)	1	0.00211515
Pantoea sp. JZ2	1	0.00211515
Methylomonas sp. UP202	1	0.00211515
Deinococcus sp. QL22	1	0.00211515
Enterococcus sp. FDAARGOS_375	1	0.00211515
Methanobrevibacter sp. TLL-48-HuF1	1	0.00211515
Calothrix sp. PCC 6303	1	0.00211515
Prevotella sp. E13-17	1	0.00211515
Mycobacterium sp. SMC-8	1	0.00211515
Streptomyces sp. SCSIO 30461	1	0.00211515
Pseudomonas sp. Y5-11	1	0.00211515
Fusobacterium periodonticum	1	0.00211515
Jonquetella anthropi	1	0.00211515
Streptomyces filamentosus	1	0.00211515
Pseudomonas sp. WCS374	1	0.00211515
Streptomyces sp. NBC_01321	1	0.00211515
Streptomyces sp. NBC_01431	1	0.00211515
Yoonia vestfoldensis	1	0.00211515
Shewanella benthica	1	0.00211515
Pseudarthrobacter phenanthrenivorans	1	0.00211515
Pseudomonas sp. J452	1	0.00211515
Streptomyces sp. HUAS CB01	1	0.00211515
Streptomyces sp. NBC_01435	1	0.00211515
Pseudomonas sp. HTZ2	1	0.00211515
Pseudomonas sp. 02C 26	1	0.00211515
Pseudomonas sp. SL4(2022)	1	0.00211515
Pseudoalteromonas sp. GCY	1	0.00211515
Streptomyces sp. BSE6.1	1	0.00211515
Pseudomonas sp. AO-1	1	0.00211515
Gordonibacter pamelaeae	1	0.00211515
Granulicatella elegans	1	0.00211515
Streptomyces sp. NBC_01725	1	0.00211515
Pseudomonas sp. Colony2	1	0.00211515
Streptomyces sp. CNQ-509	1	0.00211515
Streptomyces sp. CMB-StM0423	1	0.00211515
Helicobacter bilis	1	0.00211515
Pseudomonas sp. NS1(2017)	1	0.00211515
Streptomyces sp. NBC_00704	1	0.00211515
Actinomyces urogenitalis	1	0.00211515
Pseudomonas sp. ACM7	1	0.00211515
Pseudomonas sp. REST10	1	0.00211515
Prevotella bivia	1	0.00211515
Pseudoroseomonas cervicalis	1	0.00211515
Streptomyces sp. CGMCC 4.7035	1	0.00211515
Eubacterium ventriosum	1	0.00211515
Streptomyces sp. HUAS CX7	1	0.00211515
Yersinia kristensenii	1	0.00211515
Pseudomonas sp. BIGb0427	1	0.00211515
Pseudomonas sp. A214	1	0.00211515
Streptomyces sp. f51	1	0.00211515
Streptomyces sp. NBC_01429	1	0.00211515
Rhodococcus sp. (in: high G+C Gram-positive bacteria)	1	0.00211515
Pseudomonas sp. Z003-0.4C(8344-21)	1	0.00211515
Streptomyces sp. WAC 01438	1	0.00211515
Streptomyces sp. NBC_00455	1	0.00211515
Streptomyces sp. V17-9	1	0.00211515
Pseudomonas sp. LPB0260	1	0.00211515
Pseudomonas sp. CCI1.1	1	0.00211515
Pseudomonas sp. S09G 359	1	0.00211515
Pseudomonas sp. BW7P1	1	0.00211515
Vibrio sp. SCSIO 43132	1	0.00211515
Stigmatella aurantiaca	1	0.00211515
Rhodococcus jostii	1	0.00211515
Methylophaga thalassica	1	0.00211515
Pseudoalteromonas atlantica	1	0.00211515
Pseudomonas sp. CCI4.2	1	0.00211515
Streptomyces sp. KPB2	1	0.00211515
Rhizobium sp. NIBRBAC000502774	1	0.00211515
Pseudomonas sp. IsoF	1	0.00211515
Thiobacillus denitrificans	1	0.00211515
Chlorobium phaeovibrioides	1	0.00211515
Burkholderia sp. IDO3	1	0.00211515
Pseudomonas sp. bs2935	1	0.00211515
Streptomyces sp. NA03103	1	0.00211515
Thermobifida fusca	1	0.00211515
Pseudomonas sp. B10	1	0.00211515
Rhizobium sp. ACO-34A	1	0.00211515
Photobacterium profundum	1	0.00211515
Novosphingobium capsulatum	1	0.00211515
Paraburkholderia caledonica	1	0.00211515
Kluyvera cryocrescens	1	0.00211515
Streptomyces sp. AM 3-1-1	1	0.00211515
Rhodococcus sp. RHZ01	1	0.00211515
Streptomyces sp. HNA39	1	0.00211515
Paraburkholderia kururiensis	1	0.00211515
Thermococcus sp. SY098	1	0.00211515
Streptomyces sp. P9-2B-1	1	0.00211515
Arthrobacter woluwensis	1	0.00211515
Streptomyces sp. NBC_01341	1	0.00211515
Roseomonas sp. FDAARGOS_362	1	0.00211515
Dyella sp. BiH032	1	0.00211515
Pseudomonas migulae	1	0.00211515
Pseudomonas cremoricolorata	1	0.00211515
Aeromonas sp. CA23	1	0.00211515
Glutamicibacter mysorens	1	0.00211515
Leptotrichia sp. oral taxon 212	1	0.00211515
Microbacterium hydrocarbonoxydans	1	0.00211515
Blautia sp. SC05B48	1	0.00211515
Streptomyces sp. RerS4	1	0.00211515
Cellulomonas iranensis	1	0.00211515
Dickeya sp. MK7	1	0.00211515
Nocardia arthritidis	1	0.00211515
Sphingobium herbicidovorans	1	0.00211515
Salinibacterium sp. M195	1	0.00211515
Halalkalibacter krulwichiae	1	0.00211515
Streptomyces sp. CL7	1	0.00211515
Agrobacterium rubi	1	0.00211515
Streptomyces sp. GF20	1	0.00211515
Streptomyces sp. KMM 9044	1	0.00211515
Streptomyces sp. BPTC-684	1	0.00211515
Sphingomonas sanguinis	1	0.00211515
Corynebacterium humireducens	1	0.00211515
Sinorhizobium sp. RAC02	1	0.00211515
Nocardiopsis alba	1	0.00211515
Pandoraea sp. XY-2	1	0.00211515
Corynebacterium timonense	1	0.00211515
Legionella sp. PC997	1	0.00211515
Streptococcus sp. HSISS1	1	0.00211515
Caloramator sp. mosi_1	1	0.00211515
Pseudoalteromonas ruthenica	1	0.00211515
Streptomyces sp. QHH-9511	1	0.00211515
Streptomyces sp. PAMC 26508	1	0.00211515
Cupriavidus sp. USMAA2-4	1	0.00211515
Pseudochrobactrum sp. XF203	1	0.00211515
Streptococcus sp. HSISB1	1	0.00211515
Pseudomonas alcaliphila	1	0.00211515
Streptococcus sp. VT 162	1	0.00211515
Gluconobacter frateurii	1	0.00211515
Ancylobacter sp. TS-1	1	0.00211515
Limnohabitans sp. 103DPR2	1	0.00211515
Streptomyces sp. BJ20	1	0.00211515
Streptomyces sp. WAC00288	1	0.00211515
Nocardia nova	1	0.00211515
Streptomyces sp. SAT1	1	0.00211515
Halorubrum sp. BOL3-1	1	0.00211515
Streptomyces sp. TYQ1024	1	0.00211515
Wohlfahrtiimonas chitiniclastica	1	0.00211515
Celeribacter baekdonensis	1	0.00211515
Hyphomonas sp. KY3	1	0.00211515
Parvularcula sp. LCG005	1	0.00211515
Ottowia sp. oral taxon 894	1	0.00211515
Methylobacter sp. YRD-M1	1	0.00211515
Streptomyces sp. PCS3-D2	1	0.00211515
Streptococcus sp. HSISM1	1	0.00211515
Kangiella aquimarina	1	0.00211515
Thioclava sp. GXIMD4216	1	0.00211515
Sulfolobus sp. A20	1	0.00211515
Lysobacter sp. 5GHs7-4	1	0.00211515
Myxococcus sp. MxC21-1	1	0.00211515
Streptomyces sp. G11C(2021)	1	0.00211515
Natrinema versiforme	1	0.00211515
[Phormidium] sp. ETS-05	1	0.00211515
Neobacillus sp. YX16	1	0.00211515
Anoxybacillus sp. B7M1	1	0.00211515
Rhodopseudomonas sp. P2A-2r	1	0.00211515
Pseudosulfitobacter sp. DSM 107133	1	0.00211515
Christiangramia echinicola	1	0.00211515
Neptunomonas japonica	1	0.00211515
Actinotignum urinale	1	0.00211515
Curtobacterium sp. MCJR17_020	1	0.00211515
Streptomyces sp. AM 4-1-1	1	0.00211515
Microbulbifer variabilis	1	0.00211515
Salinibaculum sp. SYNS191	1	0.00211515
Pseudomonas taiwanensis	1	0.00211515
Denitrificimonas caeni	1	0.00211515
Streptomyces sp. NBC_00667	1	0.00211515
Streptomyces sp. AM 2-1-1	1	0.00211515
Tenacibaculum ovolyticum	1	0.00211515
Prevotella corporis	1	0.00211515
Sphingopyxis sp. OPL5	1	0.00211515
Micrococcus sp. HOU01	1	0.00211515
Roseovarius mucosus	1	0.00211515
Marinobacter salsuginis	1	0.00211515
Streptomyces sp. NBC_00664	1	0.00211515
Brachyspira hampsonii	1	0.00211515
Magnetospirillum sp. ME-1	1	0.00211515
Planococcus sp. MB-3u-03	1	0.00211515
Vibrio tapetis	1	0.00211515
Streptomyces phaeochromogenes	1	0.00211515
Leifsonia sp. PS1209	1	0.00211515
Streptomyces sp. NBC_00523	1	0.00211515
Porphyrobacter sp. YT40	1	0.00211515
Streptomyces sp. VNUA74	1	0.00211515
Pseudomonas resinovorans	1	0.00211515
Streptomyces sp. NBC_01498	1	0.00211515
Paraglaciecola mesophila	1	0.00211515
Dokdonia sp. MED134	1	0.00211515
Conchiformibius kuhniae	1	0.00211515
Chitinophaga sp. LS1	1	0.00211515
Massilia sp. NR 4-1	1	0.00211515
Christiangramia sp. OXR-203	1	0.00211515
Streptomyces sp. W1SF4	1	0.00211515
Desulfuromonas sp. AOP6	1	0.00211515
Mucilaginibacter sp. KACC 22773	1	0.00211515
Paraglaciecola psychrophila	1	0.00211515
Gordonia sp. L191	1	0.00211515
Kocuria palustris	1	0.00211515
Ruoffia tabacinasalis	1	0.00211515
Kocuria varians	1	0.00211515
Leucobacter sp. CX169	1	0.00211515
Vreelandella alkaliphila	1	0.00211515
Vibrio casei	1	0.00211515
Salinivibrio costicola	1	0.00211515
Mycoplasma sp. 3686d	1	0.00211515
Chitinimonas koreensis	1	0.00211515
Streptomyces sp. S501	1	0.00211515
Cystobacter fuscus	1	0.00211515
Alcaligenes sp. DN25	1	0.00211515
Methylophilus methylotrophus	1	0.00211515
Marinobacterium rhizophilum	1	0.00211515
Formosa sp. Hel1_33_131	1	0.00211515
Paracoccus aestuarii	1	0.00211515
Proteus sp. ZN5	1	0.00211515
Salmonella sp. SJTUF14152	1	0.00211515
Endozoicomonas sp. SCSIO W0465	1	0.00211515
Streptomyces sp. NBC_00670	1	0.00211515
Brevibacillus sp. HD3.3A	1	0.00211515
Geobacter sp. FeAm09	1	0.00211515
Psychrobacter sp. P11G5	1	0.00211515
Acidovorax sp. GBBC 1281	1	0.00211515
Maribacter sp. 1_2014MBL_MicDiv	1	0.00211515
Marinobacter sp. M3C	1	0.00211515
Thiomicrospira sp. R3	1	0.00211515
Roseovarius sp. Pro17	1	0.00211515
Psychromonas sp. CNPT3	1	0.00211515
Janibacter sp. A1S7	1	0.00211515
Moritella sp. 36	1	0.00211515
Polaribacter sp. R2A056_3_33	1	0.00211515
Erythrobacter sp. Dej080120_24	1	0.00211515
Sulfitobacter sp. SK012	1	0.00211515
Nocardioides sp. QY071	1	0.00211515
Photobacterium sp. GJ3	1	0.00211515
Exiguobacterium sp. ZWU0009	1	0.00211515
Thauera sp. WB-2	1	0.00211515
Paenibacillus sp. PAMC21692	1	0.00211515
Ruminococcus sp. FMB-CY1	1	0.00211515
Thermotoga sp. RQ2	1	0.00211515
Stenotrophomonas sp. NY11291	1	0.00211515
Rhodoferax sp. AJA081-3	1	0.00211515
Caulobacter sp. NIBR1757	1	0.00211515
Cyanobium sp. NS01	1	0.00211515
Carnobacterium sp. CP1	1	0.00211515
Brevundimonas sp. NIBR10	1	0.00211515
Nitratiruptor sp. YY08-13	1	0.00211515
Hydrogenobaculum sp. HO	1	0.00211515
Algoriphagus sp. NG3	1	0.00211515
Anaeromyxobacter sp. K	1	0.00211515
Janthinobacterium sp. PAMC25594	1	0.00211515
Pedobacter sp. HDW13	1	0.00211515
Streptomyces sp. Tu 2975	1	0.00211515
Prevotella sp. E2-28	1	0.00211515
Arcobacter sp. FWKO B	1	0.00211515
Calothrix sp. PCC 7507	1	0.00211515
Methanobrevibacter sp. AbM4	1	0.00211515
Enterococcus sp. FZMF	1	0.00211515
Deinococcus sp. AJ005	1	0.00211515
Prosthecochloris sp. SCSIO W1103	1	0.00211515
Lactobacillus sp. CBA3606	1	0.00211515
Sulfurovum sp. XGS-02	1	0.00211515
Mycobacterium sp. Z3061	1	0.00211515
Thermoanaerobacter sp. RKWS2	1	0.00211515
Azoarcus sp. CIB	1	0.00211515
Polaromonas sp. SP1	1	0.00211515
Serratia sp. FGI94	1	0.00211515
Bradyrhizobium sp. ORS 285	1	0.00211515
Methylomonas sp. LW13	1	0.00211515
Jannaschia sp. M317	1	0.00211515
Streptomyces sp. TN58	1	0.00211515
Paracoccus sp. MC1862	1	0.00211515
Streptomyces sp. NBC_01423	1	0.00211515
Streptomyces sp. S063	1	0.00211515
Amycolatopsis sp. NBC_01307	1	0.00211515
Citrobacter sp. RHBSTW-00424	1	0.00211515
Novosphingobium sp. PP1Y	1	0.00211515
Fischerella sp. NIES-3754	1	0.00211515
Anabaena sp. YBS01	1	0.00211515
Pleurocapsa sp. PCC 7327	1	0.00211515
Streptomyces sp. WP-1	1	0.00211515
Pseudanabaena sp. Chao 1811	1	0.00211515
Cyanobacterium sp. uoEpiScrs1	1	0.00211515
Chroococcidiopsis sp. CCMEE 29	1	0.00211515
Treponema sp. OMZ 791	1	0.00211515
Herbaspirillum sp. meg3	1	0.00211515
Rhizobium sp. TH2	1	0.00211515
Actinoplanes sp. NBC_00393	1	0.00211515
Alicyclobacillus sp. ALC3	1	0.00211515
Sedimentibacter sp. zth1	1	0.00211515
Kurthia sp. 11kri321	1	0.00211515
Oceanobacillus sp. FSL K6-3682	1	0.00211515
Aeromicrobium sp. Leaf245	1	0.00211515
Borrelia sp. RT5S	1	0.00211515
Citricoccus sp. SGAir0253	1	0.00211515
Leuconostoc sp. C2	1	0.00211515
Halomonas sp. TD01	1	0.00211515
Francisella sp. Scap27	1	0.00211515
Hyphomicrobium sp. DMF-1	1	0.00211515
Sphingobium sp. YC-XJ3	1	0.00211515
Rheinheimera sp. D18	1	0.00211515
Pusillimonas sp. DMV24BSW_D	1	0.00211515
Chromobacterium sp. ATCC 53434	1	0.00211515
Streptomyces sp. S8	1	0.00211515
Rhodovulum sp. MB263	1	0.00211515
Austwickia chelonae	1	0.00211515
Mesorhizobium sp. L-8-3	1	0.00211515
Pectobacterium sp. 21LCBS03	1	0.00211515
Bordetella sp. N	1	0.00211515
Cycloclasticus sp. PY97N	1	0.00211515
Dehalobacter sp. CF	1	0.00211515
Phyllobacterium sp. A18/5-2	1	0.00211515
Chryseobacterium sp.	1	0.00211515
Cellulomonas sp. S1-8	1	0.00211515
Sanguibacter sp. HDW7	1	0.00211515
Brevibacterium sp. SMBL_HHYL_HB1	1	0.00211515
Cellvibrio sp. PSBB006	1	0.00211515
Pontibacter sp. SGAir0037	1	0.00211515
Akkermansia sp. EB-AMDK43	1	0.00211515
Hydrogenophaga sp. SL48	1	0.00211515
Streptomyces sp. XD-27	1	0.00211515
Labrenzia sp. THAF35	1	0.00211515
Arthrospira sp. TJSD092	1	0.00211515
Neisseria sp. DTU_2021_1001991_1_SI_NGA_ILE_055	1	0.00211515
Campylobacter sp. CCUG 57310	1	0.00211515
Ralstonia sp. RS642	1	0.00211515
Parabacteroides sp. AD58	1	0.00211515
Microvirga sp. 17 mud 1-3	1	0.00211515
Prochlorococcus sp. MIT 1341	1	0.00211515
Wolbachia endosymbiont of Howardula sp.	1	0.00211515
Azospirillum sp. B510	1	0.00211515
Bacteroides sp. BFG-257	1	0.00211515
Blattabacterium sp. (Blattella germanica)	1	0.00211515
Tolypothrix sp. PCC 7712	1	0.00211515
Colwellia sp. M166	1	0.00211515
Streptococcus sp. ZB199	1	0.00211515
Actinomyces sp. Z16	1	0.00211515
Lacinutrix sp. Bg11-31	1	0.00211515
Turicibacter sp. H121	1	0.00211515
Rothia sp. ZJ932	1	0.00211515
Methylocystis sp. MJC1	1	0.00211515
Sphingobacterium sp. UGAL515B_05	1	0.00211515
Acidithiobacillus sp. AMEEHan	1	0.00211515
Rhodanobacter sp. FDAARGOS 1247	1	0.00211515
Thiomonas sp. Bio17B3	1	0.00211515
Bartonella sp. HY038	1	0.00211515
Selenomonas sp. oral taxon 136	1	0.00211515
Methanosarcina sp. MTP4	1	0.00211515
Pseudonocardia sp. HH130630-07	1	0.00211515
Alteromonas sp. RKMC-009	1	0.00211515
Thalassospira sp. GO-4	1	0.00211515
Sulfurospirillum sp. UCH001	1	0.00211515
Delftia sp. WY8	1	0.00211515
Capnocytophaga sp. oral taxon 902	1	0.00211515
Methanobacterium sp. CWC-01	1	0.00211515
Paenibacillus sp. B01	1	0.00211515
Flavobacterium sp. N1718	1	0.00211515
Solwaraspora sp. WMMA2056	1	0.00211515
Acinetobacter sp. SH20PTE14	1	0.00211515
Sphingomonas sp. IC081	1	0.00211515
Bacillus sp. MT(2024)	1	0.00211515
Bacillus sp. KICET-3	1	0.00211515
Klebsiella sp. M5al	1	0.00211515
Streptomyces sp. CdTB01	1	0.00211515
Enterobacter cloacae complex sp. ECL112	1	0.00211515
Pseudomonas sp. P8_241	1	0.00211515
Rhodococcus sp. AH-ZY2	1	0.00211515
Pseudomonas sp. PDNC002	1	0.00211515
Arthrobacter sp. PAMC25564	1	0.00211515
Bradyrhizobium sp. ISRA426	1	0.00211515
Citrobacter freundii complex sp. CFNIH4	1	0.00211515
Synechococcus sp. A15-127	1	0.00211515
Streptococcus sp. 1643	1	0.00211515
Bradyrhizobium sp. BWC-3-1	1	0.00211515
Arthrobacter sp. YA7-1	1	0.00211515
Enterobacter sp. DNB-S2	1	0.00211515
Synechococcus sp. NOUM97013	1	0.00211515
Rhodococcus sp. DMF-1	1	0.00211515
Sphingomonas sp. J315	1	0.00211515
Streptomyces sp. RTd22	1	0.00211515
Acinetobacter sp. WCHA55	1	0.00211515
Flavobacterium sp. HJ-32-4	1	0.00211515
Pseudoalteromonas sp. H100	1	0.00211515
Vibrio sp. SCSIO 43186	1	0.00211515
Vibrio sp. SCSIO 43139	1	0.00211515
Pseudoalteromonas sp. 13-15	1	0.00211515
Bacillus sp. Lzh-5	1	0.00211515
Pseudomonas sp. P5_109	1	0.00211515
Streptomyces sp. NBC_00562	1	0.00211515
Microbacterium sp. Clip185	1	0.00211515
Mesorhizobium sp. M9A.F.Ca.ET.002.03.1.2	1	0.00211515
Rhizobium sp. T136	1	0.00211515
Xanthomonas sp. MLO165	1	0.00211515
Verrucosispora sp. WMMD1129	1	0.00211515
Stenotrophomonas sp. ZAC14D1_NAIMI4_1	1	0.00211515
Pseudomonas sp. P9_35	1	0.00211515
Streptomyces sp. NBC_01689	1	0.00211515
Bradyrhizobium sp. ISRA430	1	0.00211515
Arthrobacter sp. NEB 688	1	0.00211515
Pseudomonas sp. B21-019	1	0.00211515
Enterobacter sp. JH25	1	0.00211515
Synechococcus sp. A15-60	1	0.00211515
Bacillus sp. SJ-10	1	0.00211515
Rhodococcus sp. RDE2	1	0.00211515
Bacillus sp. PM8313	1	0.00211515
Streptococcus sp. oral taxon 061	1	0.00211515
Stenotrophomonas sp. BIO128-Bstrain	1	0.00211515
Micromonospora sp. WMMC264	1	0.00211515
Halomonas sp. PA16-9	1	0.00211515
Paenibacillus sp. MBLB1832	1	0.00211515
uncultured Hydrogenophaga sp.	1	0.00211515
Mesorhizobium sp. B2-8-5	1	0.00211515
Paenibacillus sp. LX16	1	0.00211515
Microbacterium sp. PAMC22086	1	0.00211515
Curtobacterium sp. 458	1	0.00211515
Siminovitchia sp. FSL W7-1587	1	0.00211515
Stutzerimonas sp. R40042	1	0.00211515
Polynucleobacter sp. MWH-P3-07-1	1	0.00211515
Providencia sp. PROV228	1	0.00211515
Providencia sp. PROV083	1	0.00211515
Polynucleobacter sp. MWH-CaK5	1	0.00211515
Bacillus sp. FSL K6-1003	1	0.00211515
Prescottella sp. R16	1	0.00211515
Curtobacterium sp. 9128	1	0.00211515
Pseudoalteromonas sp. Scap25	1	0.00211515
Pseudomonas sp. P8_229	1	0.00211515
Pseudomonas sp. WJP1	1	0.00211515
Flavobacterium sp. I3-2	1	0.00211515
Acinetobacter sp. 16	1	0.00211515
Bacillus sp. 1NLA3E	1	0.00211515
Pseudomonas sp. P8_139	1	0.00211515
Citrobacter sp. RHBSTW-00976	1	0.00211515
Streptomyces sp. NBC_01352	1	0.00211515
Sphingomonas sp. HDW15A	1	0.00211515
Rhodococcus sp. MTM3W5.2	1	0.00211515
Synechococcus sp. PROS-7-1	1	0.00211515
Enterobacter sp. 155105	1	0.00211515
Solwaraspora sp. WMMA2059	1	0.00211515
Arthrobacter sp. PGP41	1	0.00211515
Streptococcus sp. NPS 308	1	0.00211515
Paenibacillus sp. IHBB 10380	1	0.00211515
Streptomyces sp. P3	1	0.00211515
Pseudomonas sp. D3	1	0.00211515
Enterobacter cloacae complex sp. ECL411	1	0.00211515
Synechococcus sp. KORDI-52	1	0.00211515
Paenibacillus sp. D2_2	1	0.00211515
Rhodococcus sp. W8901	1	0.00211515
Sphingomonas sp. LY29	1	0.00211515
Luteolibacter sp. SL250	1	0.00211515
Bacillus sp. JNUCC-22	1	0.00211515
Acinetobacter sp. YH16040_T	1	0.00211515
Flavobacterium sp. CECT 9288	1	0.00211515
Pseudomonas sp. TKP	1	0.00211515
Cronobacter turicensis	1	0.00211515
Solwaraspora sp. WMMA2080	1	0.00211515
Pseudoalteromonas sp. Scap06	1	0.00211515
Vibrio sp. JC009	1	0.00211515
Vibrio sp. THAF190c	1	0.00211515
Bacillus sp. FSL E2-8900	1	0.00211515
Providencia sp. PROV162	1	0.00211515
Providencia sp. PROV048	1	0.00211515
Polynucleobacter sp. MWH-Svant-W18	1	0.00211515
Curtobacterium sp. MCPF17_050	1	0.00211515
Microbacterium sp. M28	1	0.00211515
Mesorhizobium sp. C399B	1	0.00211515
Solwaraspora sp. WMMA2065	1	0.00211515
Solwaraspora sp. WMMD937	1	0.00211515
Rhizobium sp. CC1099	1	0.00211515
Paenibacillus sp. M-152	1	0.00211515
Bacillus sp. Pc3	1	0.00211515
Halomonas sp. HG01	1	0.00211515
Micromonospora sp. WMMD975	1	0.00211515
Pseudomonas sp. IzPS59	1	0.00211515
Pseudomonas sp. FDAARGOS_761	1	0.00211515
Stenotrophomonas sp. 17(2023)	1	0.00211515
Solwaraspora sp. WMMD791	1	0.00211515
Mycobacterium sp. MS1601	1	0.00211515
Citrobacter sp. RHBSTW-00107	1	0.00211515
Alcanivorax sp. E4	1	0.00211515
Stenotrophomonas sp. CW117	1	0.00211515
Bacillus sp. LJBV19	1	0.00211515
Paenibacillus sp. DR312	1	0.00211515
Micromonospora sp. WMMD1128	1	0.00211515
Halomonas sp. PAMB 3232	1	0.00211515
Polynucleobacter sp. MWH-Spelu-300-X4	1	0.00211515
Streptomyces sp. NBC_00663	1	0.00211515
Pseudomonas sp. P9_31	1	0.00211515
Rhizobium sp. 32-5/1	1	0.00211515
Mesorhizobium sp. C372A	1	0.00211515
Microbacterium sp. SGAir0570	1	0.00211515
Aeromonas sp. XH	1	0.00211515
Curtobacterium sp. YC1	1	0.00211515
Bacillus sp. LUNF1	1	0.00211515
Chryseobacterium sp. MEBOG07	1	0.00211515
Pseudomonas sp. ATCC 43928	1	0.00211515
Pseudomonas sp. FP2338	1	0.00211515
Streptomyces sp. NBC_01334	1	0.00211515
Flavobacterium sp. KS-LB2	1	0.00211515
Paenibacillus sp. KS-LC4	1	0.00211515
Streptomyces sp. NBC_01235	1	0.00211515
Acinetobacter sp. LUNF3	1	0.00211515
Sphingomonas sp. LHG3406-1	1	0.00211515
Mycoavidus sp. HKI	1	0.00211515
Bacillus sp. KRF7	1	0.00211515
Synechococcus sp. RS9902	1	0.00211515
Rhodococcus sp. PD04	1	0.00211515
Arthrobacter sp. NicSoilB4	1	0.00211515
Bradyrhizobium sp. ISRA464	1	0.00211515
Streptococcus sp. NSJ-72	1	0.00211515
Paenibacillus sp. SYP-B4298	1	0.00211515
Mycoavidus sp. SF9855	1	0.00211515
Bacillus sp. NSP9.1	1	0.00211515
Streptomyces sp. NBC_00366	1	0.00211515
Streptomyces sp. NBC_00696	1	0.00211515
Flavobacterium sp. CHNK8	1	0.00211515
Acinetobacter sp. A22	1	0.00211515
Pseudomonas sp. NC02	1	0.00211515
Pseudomonas sp. 3-2	1	0.00211515
Pseudomonas sp. Os17	1	0.00211515
Bacillus sp. BH072	1	0.00211515
Paenibacillus sp. sptzw28	1	0.00211515
Listeria marthii	1	0.00211515
Parasaccharibacter sp. TMW 2.1888	1	0.00211515
Pseudoalteromonas sp. THAF3	1	0.00211515
Bacillus sp. YP1	1	0.00211515
Vibrio sp. SNU_ST1	1	0.00211515
Pseudoalteromonas sp. HL-AS2	1	0.00211515
Pseudomonas sp. B21-056	1	0.00211515
Halomonas sp. hl-4	1	0.00211515
Micromonospora sp. WMMA2032	1	0.00211515
Paenibacillus sp. BIHB 4019	1	0.00211515
Streptomyces sp. NBC_00485	1	0.00211515
Bacillus sp. K1	1	0.00211515
Stenotrophomonas sp. SAU14A_NAIMI4_5	1	0.00211515
Citrobacter sp. RHBSTW-00628	1	0.00211515
Citrobacter sp. RHBSTW-00535	1	0.00211515
Bradyrhizobium sp. 41S5	1	0.00211515
Arthrobacter sp. ATA002	1	0.00211515
Enterobacter sp. JBIWA005	1	0.00211515
Synechococcus sp. MVIR-18-1	1	0.00211515
Paenibacillus sp. N3/727	1	0.00211515
Methylacidimicrobium sp. AP8	1	0.00211515
Rhodococcus sp. 2G	1	0.00211515
Bacillus sp. N1-1	1	0.00211515
Streptococcus sp. oral taxon 064	1	0.00211515
Stenotrophomonas sp. SAU14A_NAIMI4_8	1	0.00211515
Bacillus sp. THAF10	1	0.00211515
Paenibacillus sp. FSL R10-2796	1	0.00211515
Verrucosispora sp. WMMD573	1	0.00211515
Mesorhizobium sp. M3A.F.Ca.ET.080.04.2.1	1	0.00211515
Pseudomonas sp. ADAK18	1	0.00211515
Microbacterium sp. ABRD28	1	0.00211515
Curtobacterium sp. Csp2	1	0.00211515
Rhizobium sp. SL42	1	0.00211515
Polynucleobacter sp. MWH-UH25E	1	0.00211515
Providencia sp. PROV007	1	0.00211515
Providencia sp. PROV080	1	0.00211515
Pseudomonas sp. B21-010	1	0.00211515
Polynucleobacter sp. JS-Mosq-20-D10	1	0.00211515
Niallia sp. XMNu-256	1	0.00211515
Microbacterium sp. zg-Y625	1	0.00211515
Mesorhizobium sp. AR10	1	0.00211515
Neobacillus sp. OS1-32	1	0.00211515
Rhodococcus sp. B7740	1	0.00211515
Synechococcus sp. A18-25c	1	0.00211515
Enterobacter cloacae complex sp. ECL352	1	0.00211515
Pseudomonas sp. P9_32	1	0.00211515
Arthrobacter sp. ERGS1:01	1	0.00211515
Bradyrhizobium sp. ISRA432	1	0.00211515
Nocardiopsis sp. BM-2018	1	0.00211515
Synechococcus sp. CC9605	1	0.00211515
Citrobacter sp. RHBSTW-00667	1	0.00211515
Pseudomonas sp. B21-041	1	0.00211515
Stenotrophomonas sp. ESTM1D_MKCIP4_1	1	0.00211515
Paenibacillus sp. FSL P4-0176	1	0.00211515
Micromonospora sp. WMMA1976	1	0.00211515
Halomonas sp. YLGW01	1	0.00211515
Rhizobium sp. NXC24	1	0.00211515
Mesorhizobium sp. B2-1-8	1	0.00211515
Streptococcus sp. Marseille-Q6470	1	0.00211515
Streptomyces sp. NBC_00371	1	0.00211515
Nocardioides sp. L-11A	1	0.00211515
Acinetobacter sp. TGL-Y2	1	0.00211515
Flavobacterium sp. K5-23	1	0.00211515
Pseudomonas sp. Eqa60	1	0.00211515
Pseudoalteromonas sp. SiA1	1	0.00211515
Lancefieldella sp. Marseille-Q7238	1	0.00211515
Vibrio sp. ABG19	1	0.00211515
Bacillus sp. T3	1	0.00211515
Pseudoalteromonas sp. DL-6	1	0.00211515
Pseudomonas sp. MRSN 12121	1	0.00211515
Paenibacillus sp. S25	1	0.00211515
Bacillus sp. 275	1	0.00211515
Flavobacterium sp. N1846	1	0.00211515
Acinetobacter sp. TR11	1	0.00211515
Streptomyces sp. LRE541	1	0.00211515
Sphingomonas sp. CV7422	1	0.00211515
Vibrio sp. NTOU-M3	1	0.00211515
Pseudomonas sp. DR 5-09	1	0.00211515
Streptomyces sp. LBUM 1480	1	0.00211515
Mesorhizobium sp. B4-1-4	1	0.00211515
Micromonospora sp. WMMD998	1	0.00211515
Paenibacillus sp. FSL W7-1088	1	0.00211515
Paenibacillus sp. S02	1	0.00211515
Stenotrophomonas sp. YAU14D1_LEIMI4_1	1	0.00211515
Curtobacterium sp. Csp1	1	0.00211515
Streptococcus sp. Marseille-Q3533	1	0.00211515
Bradyrhizobium sp. ISRA463	1	0.00211515
Arthrobacter sp. AQ5-05	1	0.00211515
Enterobacter cloacae complex sp. EB5	1	0.00211515
Suttonella sp. R2A3	1	0.00211515
Paenibacillus sp. FSL P2-0322	1	0.00211515
Marinobacter sp.	1	0.00211515
Bacillus sp. LM 4-2	1	0.00211515
Citrobacter sp. RHBSTW-00017	1	0.00211515
Neobacillus sp. PS3-40	1	0.00211515
Dysosmobacter sp. Marseille-Q4140	1	0.00211515
Streptomyces sp. NBC_00328	1	0.00211515
Polynucleobacter sp. Adler-ghost	1	0.00211515
Providencia sp. PROV084	1	0.00211515
Bacillus sp. EU52	1	0.00211515
Providencia sp. PROV008	1	0.00211515
Polynucleobacter sp. JS-JIR-5-A7	1	0.00211515
Pseudomonas sp. PP3	1	0.00211515
uncultured Tenacibaculum sp.	1	0.00211515
Mycoavidus sp. B2-EB	1	0.00211515
Rossellomorea sp. KS-H15a	1	0.00211515
Paralcaligenes sp. KSB-10	1	0.00211515
Curtobacterium sp. csp3	1	0.00211515
Paenibacillus sp. FSL W8-0194	1	0.00211515
Bacillus sp. FSL R5-0523	1	0.00211515
Microbacterium sp. cx-55	1	0.00211515
Paenibacillus sp. R14(2021)	1	0.00211515
Thermosynechococcus sp. WL17	1	0.00211515
Pseudomonas sp. JS425	1	0.00211515
Mesobacillus sp. AQ2	1	0.00211515
Bernardetia sp. Wsw4-3y2	1	0.00211515
Curtobacterium sp. MCBD17_003	1	0.00211515
Aeromonas sp. FDAARGOS 1410	1	0.00211515
Microbacterium sp. XT11	1	0.00211515
Arthrobacter sp. StoSoilB19	1	0.00211515
Rhizobium sp. WYJ-E13	1	0.00211515
Chryseobacterium sp. POL2	1	0.00211515
Halomonas sp. THAF12	1	0.00211515
Micromonospora sp. WMMD714	1	0.00211515
Paenibacillus sp. FSL W8-0187	1	0.00211515
Stenotrophomonas sp. SI-NJAU-1	1	0.00211515
Paenibacillus sp. HWE-109	1	0.00211515
Paenibacillus sp. YPG26	1	0.00211515
Mesorhizobium sp. L-2-11	1	0.00211515
Mesorhizobium sp. AR07	1	0.00211515
Microbacterium sp. YJN-G	1	0.00211515
Aeromonas sp. FDAARGOS 1416	1	0.00211515
Curtobacterium sp. L6-1	1	0.00211515
Iamia sp. SCSIO 61187	1	0.00211515
Paenibacillus sp. MMS20-IR301	1	0.00211515
Mesobacillus sp. S13	1	0.00211515
Lysinibacillus sp. SGAir0095	1	0.00211515
Polynucleobacter sp. HIN6	1	0.00211515
Paenibacillus sp. RC67	1	0.00211515
Romboutsia sp. 13432	1	0.00211515
Providencia sp. PROV081	1	0.00211515
Providencia sp. PROV073	1	0.00211515
Pseudomonas sp. HN11	1	0.00211515
Romboutsia sp. 13154	1	0.00211515
Polynucleobacter sp. MG-5-Ahmo-C2	1	0.00211515
Thermosynechococcus sp. WL11	1	0.00211515
Bacillus sp. BS98	1	0.00211515
Acinetobacter sp. WCHAc010052	1	0.00211515
Streptomyces sp. NA07423	1	0.00211515
Flavobacterium sp. N2550	1	0.00211515
Klebsiella sp. WP7-S18-CRE-03	1	0.00211515
Pseudomonas sp. ADAK2	1	0.00211515
Pseudoalteromonas sp. A41-2	1	0.00211515
Amycolatopsis sp. DSM 110486	1	0.00211515
Vibrio sp. J502	1	0.00211515
Vibrio sp. dhg	1	0.00211515
Pseudoalteromonas sp. FE4	1	0.00211515
Pseudomonas sp. MPFS	1	0.00211515
Klebsiella sp. WP7-S18-CRE-02	1	0.00211515
Pseudomonas sp. LG1D9	1	0.00211515
Streptomyces sp. NBC_01236	1	0.00211515
Acinetobacter sp. PK01	1	0.00211515
Streptomyces sp. LBUM 1475	1	0.00211515
Citrobacter sp. RHBSTW-00599	1	0.00211515
Treponema sp.	1	0.00211515
Mycobacterium sp. ITM-2016-00317	1	0.00211515
Streptococcus sp. FSL W8-0197	1	0.00211515
Bacillus sp. 7D3	1	0.00211515
Bradyrhizobium sp. sBnM-33	1	0.00211515
Streptomyces sp. NBC_01262	1	0.00211515
Arthrobacter sp. FW306-05-C	1	0.00211515
Sphingomonas sp. LY54	1	0.00211515
Pseudomonas sp. BO3-4	1	0.00211515
Pseudomonas sp. FP453	1	0.00211515
Paenibacillus sp. FSL K6-2441	1	0.00211515
Staphylococcus sp. IVB6214	1	0.00211515
Synechococcus sp. BMK-MC-1	1	0.00211515
Paenibacillus sp. CAA11	1	0.00211515
Pseudomonas sp. P105	1	0.00211515
Rhodococcus sp. DMU1	1	0.00211515
Enterobacter sp. BWH 37	1	0.00211515
Streptococcus sp. 29892	1	0.00211515
Shewanella sp. SNU WT4	1	0.00211515
Paenibacillus sp. RC343	1	0.00211515
Arthrobacter sp. StoSoilB22	1	0.00211515
Rhodococcus sp. M8-20	1	0.00211515
Bacillus sp. PAMC22265	1	0.00211515
Enterobacter sp. DSM 30060	1	0.00211515
Bacillus sp. JNUCC-24	1	0.00211515
Synechococcus sp. CC9311	1	0.00211515
Pseudomonas sp. J380	1	0.00211515
Sphingomonas sp. S1-29	1	0.00211515
Acinetobacter sp. WCHAc010034	1	0.00211515
Streptomyces sp. NBC_01261	1	0.00211515
Bacillus sp. HBCD-sjtu	1	0.00211515
Flavobacterium sp. ZE23DGlu08	1	0.00211515
Pseudomonas sp. DTU12.3	1	0.00211515
Staphylococcus sp. IVB6218	1	0.00211515
Thermosynechococcus sp. WL15	1	0.00211515
Pseudomonas sp. Cab53	1	0.00211515
Alkalihalobacillus sp. LMS39	1	0.00211515
Curtobacterium sp. MCBD17_035	1	0.00211515
Salmonella sp. JXY0409-18	1	0.00211515
Aeromonas sp. FDAARGOS 1405	1	0.00211515
Microbacterium sp. str. 'China'	1	0.00211515
Mesorhizobium sp. 131-3-5	1	0.00211515
Serratia sp. JUb9	1	0.00211515
Rhizobium sp. CIAT894	1	0.00211515
Halomonas sp. I5-271120	1	0.00211515
Micromonospora sp. WMMD1155	1	0.00211515
Paenibacillus sp. FSL K6-1330	1	0.00211515
Stenotrophomonas sp. G4	1	0.00211515
Amycolatopsis sp. AA4	1	0.00211515
Citrobacter sp. BIDMC108	1	0.00211515
Mycobacterium tuberculosis complex sp. N0052	1	0.00211515
Chryseobacterium sp. FDAARGOS 1104	1	0.00211515
Enterobacter sp. RHBSTW-00975	1	0.00211515
Rhodococcus sp. M8-50	1	0.00211515
Arthrobacter sp. FX8	1	0.00211515
Bradyrhizobium sp. 170	1	0.00211515
Mycobacterium tuberculosis complex sp. N0153	1	0.00211515
Citrobacter sp. RHBSTW-00137	1	0.00211515
Amycolatopsis sp. QT-25	1	0.00211515
Klebsiella sp. WP7-S18-ESBL-04	1	0.00211515
Streptomyces sp. NBC_01224	1	0.00211515
Stenotrophomonas sp. DR822	1	0.00211515
Paenibacillus sp. JZ16	1	0.00211515
Micromonospora sp. WMMD812	1	0.00211515
Halomonas sp. THAF5a	1	0.00211515
Xanthomonas sp. AM6	1	0.00211515
Chryseobacterium sp. LJ668	1	0.00211515
Rhizobium sp. K102	1	0.00211515
Pseudomonas sp. S34	1	0.00211515
Pseudomonas sp. B21-053	1	0.00211515
Streptomyces sp. NBC_00448	1	0.00211515
Pseudoalteromonas sp. CF6-2	1	0.00211515
Bacillus sp. PAMC28571	1	0.00211515
Vibrio sp. SCSIO 43145	1	0.00211515
Paenibacillus sp. 19GGS1-52	1	0.00211515
Pseudoalteromonas sp. MT33b	1	0.00211515
Pseudomonas sp. ADAK7	1	0.00211515
Staphylococcus sp. IVB6240	1	0.00211515
Streptomyces sp. DSM 40750	1	0.00211515
Flavobacterium sp. WW92	1	0.00211515
Acinetobacter sp. Z1	1	0.00211515
Sphingomonas sp. FARSPH	1	0.00211515
Paenibacillus sp. E222	1	0.00211515
Bacillus sp. JAS24-2	1	0.00211515
Streptomyces sp. NBC_00659	1	0.00211515
Synechococcus sp. RS9909	1	0.00211515
Klebsiella sp. WP4-W18-ESBL-05	1	0.00211515
Bradyrhizobium sp. CCBAU 51753	1	0.00211515
Streptococcus sp. KS 6	1	0.00211515
Mycobacterium sp. DL440	1	0.00211515
Deinococcus sp. D7000	1	0.00211515
Citrobacter sp. RHBSTW-00127	1	0.00211515
Pseudomonas sp. CFSAN084952	1	0.00211515
Stenotrophomonas sp. 169	1	0.00211515
Streptomyces sp. NBC_00459	1	0.00211515
Paenibacillus sp. FSL R10-2734	1	0.00211515
Verrucosispora sp. WMMC514	1	0.00211515
Halomonas sp. M1	1	0.00211515
Paenibacillus sp. lzh-N1	1	0.00211515
Massilia sp. UMI-21	1	0.00211515
Chryseobacterium sp. MEBOG06	1	0.00211515
Aliirhizobium (sic) terrae	1	0.00211515
Mesorhizobium sp. Pch-S	1	0.00211515
Bacillus sp. ZY-1-1	1	0.00211515
Pseudoalteromonas sp. SD03	1	0.00211515
Faecalitalea cylindroides	1	0.00211515
Vibrio sp. YMD68	1	0.00211515
Vibrio sp. sp1	1	0.00211515
Pseudoalteromonas sp. APM04	1	0.00211515
Paenibacillus sp. URB8-2	1	0.00211515
Streptomyces sp. NBC_00425	1	0.00211515
Arthrobacter sp. U41	1	0.00211515
Klebsiella sp. RHBSTW-00484	1	0.00211515
Flavobacterium sp. Sr18	1	0.00211515
Acinetobacter sp. NEB 394	1	0.00211515
Sphingomonas sp. KRR8	1	0.00211515
Bacillus sp. HNR-4	1	0.00211515
Rhodococcus sp. P1Y	1	0.00211515
Synechococcus sp. PROS-U-1	1	0.00211515
Enterobacter cloacae complex sp. ECL404	1	0.00211515
Pseudomonas sp. PONIH3	1	0.00211515
Aeromonas sp. FDAARGOS 1415	1	0.00211515
Microbacterium sp. 10M-3C3	1	0.00211515
Mesorhizobium sp. AA22	1	0.00211515
Rhizobium sp. 007	1	0.00211515
Chryseobacterium sp. MYb264	1	0.00211515
Halomonas sp. PAMB 3264	1	0.00211515
Ralstonia sp.	1	0.00211515
Microbacterium sp. 1S1	1	0.00211515
Paenibacillus sp. PSB04	1	0.00211515
Citrobacter sp. MGH105	1	0.00211515
Bacillus sp. NEB1478	1	0.00211515
Streptomyces sp. NBC_00353	1	0.00211515
Mycobacterium sp. DL592	1	0.00211515
Streptococcus sp. 116-D4	1	0.00211515
Pseudomonas sp. WP18	1	0.00211515
Bradyrhizobium sp. CCBAU 051011	1	0.00211515
Micromonospora sp. WMMD964	1	0.00211515
Aeromonas sp. FDAARGOS 1409	1	0.00211515
Paenibacillus sp. FSL W8-1187	1	0.00211515
Chitinophaga sp. E66	1	0.00211515
Curtobacterium sp. MCSS17_007	1	0.00211515
Sediminicoccus sp. KRV36	1	0.00211515
Thermosynechococcus sp. NK55a	1	0.00211515
Lysinibacillus sp. Ag94	1	0.00211515
Polynucleobacter sp. HIN9	1	0.00211515
Curtobacterium sp. MCJR17_043	1	0.00211515
Providencia sp. 21OH12SH02B-Prov	1	0.00211515
Bacillus sp. R45	1	0.00211515
Polynucleobacter sp. HIN7	1	0.00211515
Pseudomonas sp. StFLB209	1	0.00211515
Bacillus sp. HNA3	1	0.00211515
Paenibacillus sp. FSL W8-0186	1	0.00211515
Paenibacillus sp. 481	1	0.00211515
Rossellomorea sp. DA94	1	0.00211515
Providencia sp. PROV050	1	0.00211515
Mesorhizobium sp. WSM4904	1	0.00211515
Pseudomonas sp. HD6515	1	0.00211515
Streptomyces sp. A2-16	1	0.00211515
Streptomyces sp. LBUM 1482	1	0.00211515
Microbacterium sp. Nx66	1	0.00211515
Aeromonas sp. FDAARGOS 1414	1	0.00211515
Curtobacterium sp. MCBD17_040	1	0.00211515
Pseudomonas sp. GXZC	1	0.00211515
Pullulanibacillus sp. KACC 23026	1	0.00211515
Paenibacillus sp. 32O-W	1	0.00211515
Pseudomonas sp. S150	1	0.00211515
Thermosynechococcus sp. PKX95	1	0.00211515
Lysinibacillus sp. 2017	1	0.00211515
Polynucleobacter sp. HIN10	1	0.00211515
Pseudomonas sp. OST1909	1	0.00211515
Providencia sp. PROV236	1	0.00211515
Pseudomonas sp. AN-B15	1	0.00211515
Bacillus sp. DX3.1	1	0.00211515
Rhodococcus sp. M8	1	0.00211515
Synechococcus sp. KORDI-49	1	0.00211515
Paenibacillus sp. FSL R7-0216	1	0.00211515
Staphylococcus sp. IVB6246	1	0.00211515
Enterobacter sp. CP102	1	0.00211515
Arthrobacter sp. FW306-07-I	1	0.00211515
Streptococcus sp. S1	1	0.00211515
Chryseobacterium sp. SNU WT5	1	0.00211515
Paenibacillus sp. KACC 21273	1	0.00211515
Citrobacter sp. RHBSTW-00570	1	0.00211515
Amycolatopsis sp. EV170708-02-1	1	0.00211515
Stenotrophomonas sp. 57	1	0.00211515
Halomonas sp. ZZQ-149	1	0.00211515
Xanthomonas sp. CPBF 426	1	0.00211515
Bacillus sp. PDNC022	1	0.00211515
Rhizobium sp. N731	1	0.00211515
Mycobacterium sp. ITM-2016-00316	1	0.00211515
Stenotrophomonas sp. LM091	1	0.00211515
Citrobacter sp. RHBSTW-00021	1	0.00211515
Mycobacterium sp. ITM-2016-00318	1	0.00211515
Streptococcus sp. D7B5	1	0.00211515
Arthrobacter sp. NicSoilB11	1	0.00211515
Enterobacter sp. E20	1	0.00211515
Staphylococcus sp. 17KM0847	1	0.00211515
Bacillus sp. FSL P4-0322	1	0.00211515
Rhodococcus sp. WB1	1	0.00211515
Sphingomonas sp. NBWT7	1	0.00211515
Streptomyces sp. NBC_01483	1	0.00211515
Bacillus sp. ABP14	1	0.00211515
Acinetobacter sp. KS-LM10	1	0.00211515
Klebsiella sp. WP8-S18-ESBL-06	1	0.00211515
Streptomyces sp. NBC_01318	1	0.00211515
Bacillus sp. SG20001	1	0.00211515
Synechococcus sp. RS9907	1	0.00211515
Paenibacillus sp. IHB B 3084	1	0.00211515
Providencia sp. PROV280	1	0.00211515
Polynucleobacter sp. HIN11	1	0.00211515
Lysinibacillus sp. JK80	1	0.00211515
Thermosynechococcus sp. PKX91	1	0.00211515
Neobacillus sp. OS1-2	1	0.00211515
Aquihabitans sp. G128	1	0.00211515
Paenibacillus sp. RUD330	1	0.00211515
Micromonospora sp. WMMD987	1	0.00211515
Aeromonas sp. FDAARGOS 1418	1	0.00211515
Pseudomonas sp. SCB32	1	0.00211515
Microbacterium sp. zg-B96	1	0.00211515
Mesorhizobium sp. C120A	1	0.00211515
Chryseobacterium sp. 6424	1	0.00211515
Rhizobium sp. N1314	1	0.00211515
Xanthomonas sp. CFBP 8445	1	0.00211515
Halomonas sp. GD1P12	1	0.00211515
Curtobacterium sp. MCSS17_015	1	0.00211515
Flavobacterium sp. 20NA77.7	1	0.00211515
Bacillus sp. Cs-700	1	0.00211515
Acinetobacter sp. ESL0695	1	0.00211515
Synechococcus sp. M16.1	1	0.00211515
Pseudomonas sp. FP1742	1	0.00211515
Pseudomonas sp. N3-W	1	0.00211515
Rhodococcus sp. X156	1	0.00211515
Paenibacillus sp. Cedars	1	0.00211515
Enterobacter sp. RHBSTW-00175	1	0.00211515
Arthrobacter sp. PM3	1	0.00211515
Bradyrhizobium sp. CB3481	1	0.00211515
Citrobacter sp. RHB20-C15	1	0.00211515
Paenibacillus sp. BIC5C1	1	0.00211515
Rhizobium sp. K1/93	1	0.00211515
Bacillus sp. PS93	1	0.00211515
Mesorhizobium sp. C432A	1	0.00211515
Acinetobacter sp. GSS19	1	0.00211515
Rhizobium sp. K15/93	1	0.00211515
Citrobacter sp. 21OH12SH02A-Citro	1	0.00211515
Bradyrhizobium sp. 172	1	0.00211515
Palleronia sp. THAF1	1	0.00211515
Entomomonas sp. E2T0	1	0.00211515
Arthrobacter sp. StoSoilB13	1	0.00211515
Enterobacter sp. C2	1	0.00211515
Pseudomonas sp. St316	1	0.00211515
Synechococcus sp. TAK9802	1	0.00211515
Bacillus sp. FSL K6-0998	1	0.00211515
Bradyrhizobium sp. KBS0725	1	0.00211515
Flavobacterium sp. N2013	1	0.00211515
Bacillus sp. 1s-1	1	0.00211515
Streptomyces sp. NBC_01207	1	0.00211515
Streptomyces sp. NBC_01450	1	0.00211515
Pseudomonas sp. B21-059	1	0.00211515
Rhodococcus sp. PBTS 1	1	0.00211515
Paenibacillus sp. Y5S-9	1	0.00211515
Citrobacter sp. MGH 55	1	0.00211515
Synechococcus sp. WH 8109	1	0.00211515
Bradyrhizobium sp. TM102	1	0.00211515
Acinetobacter sp. ANC 7201	1	0.00211515
Pseudomonas sp. B111	1	0.00211515
Streptomyces sp. Rer75	1	0.00211515
Simiduia sp. 21SJ11W-1	1	0.00211515
Pseudomonas sp. Pc102	1	0.00211515
Flavobacterium sp. B183	1	0.00211515
Acinetobacter sp. NCu2D-2	1	0.00211515
Streptomyces sp. NBC_00484	1	0.00211515
Bacillus sp. LJBS17	1	0.00211515
Streptomyces sp. NBC_00445	1	0.00211515
Bradyrhizobium sp. CCBAU 53351	1	0.00211515
Citrobacter sp. Colony322	1	0.00211515
Bacillus sp. FSL K6-1012	1	0.00211515
Bradyrhizobium sp. KBS0727	1	0.00211515
Aeribacillus sp. FSL K6-3256	1	0.00211515
Citrobacter sp. Colony219	1	0.00211515
Paenibacillus sp. FSL R5-0517	1	0.00211515
Bosea sp. (in: a-proteobacteria)	1	0.00211515
Weizmannia sp. WK01	1	0.00211515
Gilvimarinus sp. DA14	1	0.00211515
Microbacterium sp. CBA3102	1	0.00211515
Neobacillus sp. Marseille-Q6967	1	0.00211515
Rhizobium sp. B21/90	1	0.00211515
Paenibacillus sp. 37	1	0.00211515
Citrobacter sp. RHB20-C16	1	0.00211515
Bradyrhizobium sp. SK17	1	0.00211515
Arthrobacter sp. FW306-06-A	1	0.00211515
Enterobacter sp. JUb54	1	0.00211515
Mammaliicoccus sp. Marseille-Q6498	1	0.00211515
Rhodococcus sp. 21391	1	0.00211515
Mesorhizobium sp. M7D.F.Ca.US.005.01.1.1	1	0.00211515
Lysinibacillus sp. PLM2	1	0.00211515
uncultured Sulfurimonas sp.	1	0.00211515
Citrobacter sp. RHBSTW-00986	1	0.00211515
Bradyrhizobium sp. 184	1	0.00211515
Arthrobacter sp. zg-Y1171	1	0.00211515
Bradyrhizobium sp. WBAH41	1	0.00211515
Enterobacter sp. ODB01	1	0.00211515
Paenibacillus sp. FSL R7-0313	1	0.00211515
Synechococcus sp. PROS-9-1	1	0.00211515
Bacillus sp. FSL L8-0193	1	0.00211515
Flavobacterium sp. CBA20B-1	1	0.00211515
Acinetobacter sp. NEB149	1	0.00211515
Streptomyces sp. NBC_00444	1	0.00211515
Bacillus sp. PS217	1	0.00211515
Pseudomonas sp. CMR5c	1	0.00211515
Vibrio sp. B1REV9	1	0.00211515
Rhodococcus sp. Z13	1	0.00211515
Synechococcus sp. Minos11	1	0.00211515
Enterobacter sp. HK169	1	0.00211515
Arthrobacter sp. zg-Y1110	1	0.00211515
Bradyrhizobium sp. 192	1	0.00211515
Citrobacter sp. RHBSTW-01044	1	0.00211515
Paenibacillus sp. FSL k6-2145	1	0.00211515
Rhizobium sp. BG6	1	0.00211515
Pseudomonas sp. MAG733B	1	0.00211515
Rhizobium sp. CB3090	1	0.00211515
Niallia sp. Man26	1	0.00211515
Alkalihalobacillus sp. LMS6	1	0.00211515
Saprospira sp. CCB-QB6	1	0.00211515
Acinetobacter sp. Colony158	1	0.00211515
Bacillus sp. BC1-43	1	0.00211515
Bradyrhizobium sp. WBAH33	1	0.00211515
Mesorhizobium sp. C374B	1	0.00211515
Paenibacillus sp. FSL H3-0329	1	0.00211515
Mesorhizobium sp. C416B	1	0.00211515
Rhizobium sp. CCGE532	1	0.00211515
Mesorhizobium sp. M4B.F.Ca.ET.058.02.1.1	1	0.00211515
Methyloligella sp. GL2	1	0.00211515
Phocaeicola massiliensis	1	0.00211515
Parageobacillus sp. KH3-4	1	0.00211515
Paenibacillus sp. FSL W8-0426	1	0.00211515
Actimicrobium sp. CCC2.4	1	0.00211515
Streptomyces sp. NBC_00356	1	0.00211515
Bradyrhizobium sp. 62B	1	0.00211515
Acinetobacter sp. FDAARGOS_724	1	0.00211515
Streptomyces sp. NBC_01462	1	0.00211515
Bacillus sp. H15-1	1	0.00211515
Pseudomonas sp. YeP6b	1	0.00211515
Pseudomonas sp. C9-3	1	0.00211515
Mesorhizobium sp. C395A	1	0.00211515
Bradyrhizobium sp. CCBAU 53338	1	0.00211515
Cupriavidus sp. ISTL7	1	0.00211515
Acinetobacter sp. F9	1	0.00211515
Pseudomonas sp. 43A	1	0.00211515
Acinetobacter sp. LoGeW2-3	1	0.00211515
Flavobacterium sp. N2270	1	0.00211515
Pseudomonas sp. S49	1	0.00211515
Synechococcus sp. CC9902	1	0.00211515
Rhodococcus sp. WMMA185	1	0.00211515
Pseudomonas sp. RU47	1	0.00211515
Paenibacillus sp. FSL L8-0435	1	0.00211515
Acinetobacter sp. ASP199	1	0.00211515
Enterobacter sp. 638	1	0.00211515
Bradyrhizobium sp. WD16	1	0.00211515
Arthrobacter sp. JZ12	1	0.00211515
Bradyrhizobium sp. 183	1	0.00211515
Parasphingorhabdus sp. SCSIO 66989	1	0.00211515
Citrobacter sp. MGH103	1	0.00211515
Lysinibacillus sp. GJ-1	1	0.00211515
Bacillus sp. MD-5	1	0.00211515
Bradyrhizobium sp. NDS-1	1	0.00211515
Bacillus sp. WR11	1	0.00211515
Microbacterium sp. PM5	1	0.00211515
Rhizobium sp. N541	1	0.00211515
Citrobacter sp. FDAARGOS_156	1	0.00211515
Bradyrhizobium sp. I71	1	0.00211515
Synechococcus sp. WH 8020	1	0.00211515
Pseudomonas sp. St290	1	0.00211515
Streptomyces sp. NBC_01288	1	0.00211515
Pseudomonas sp. VD-NE ext	1	0.00211515
Pseudomonas sp. VD-NE ins	1	0.00211515
Flavobacterium sp. SLB02	1	0.00211515
Streptomyces sp. NBC_01304	1	0.00211515
Pseudomonas sp. MM213	1	0.00211515
Acinetobacter sp. 10FS3-1	1	0.00211515
Pseudomonas sp. 31-12	1	0.00211515
Bacillus sp. BAC	1	0.00211515
Citrobacter sp. TBCP-5362	1	0.00211515
Flavobacterium sp. CLA17	1	0.00211515
Bacillus sp. PS11(2022)	1	0.00211515
Allobranchiibius sp. GilTou73	1	0.00211515
Synechococcus sp. BIOS-E4-1	1	0.00211515
Hydrogenibacillus sp. N12	1	0.00211515
Enterobacter sp. Colony194	1	0.00211515
Limnochorda sp. L945t	1	0.00211515
Citrobacter sp. RHB35-C17	1	0.00211515
Sphingobacterium sp.	1	0.00211515
Rhizobium sp. ZX09	1	0.00211515
Microbacterium sp. LKL04	1	0.00211515
Thiohalobacter sp. COW1	1	0.00211515
Paenibacillus sp. PK1-4R	1	0.00211515
Pollutimonas sp. M17	1	0.00211515
Citrobacter sp. SX206	1	0.00211515
Bradyrhizobium sp. 1(2017)	1	0.00211515
Bradyrhizobium sp. 4	1	0.00211515
Acinetobacter sp. YWS30-1	1	0.00211515
Pseudomonas sp. Tri1	1	0.00211515
Bacillus sp. PAMC28748	1	0.00211515
Pseudomonas sp. FP215	1	0.00211515
Pseudomonas sp. NIBRBAC000502773	1	0.00211515
Streptomyces sp. NBC_00391	1	0.00211515
Streptomyces sp. NBC_00490	1	0.00211515
Bradyrhizobium sp. 187	1	0.00211515
Citrobacter sp. R56	1	0.00211515
Bacillus sp. KBS0812	1	0.00211515
Nostoc sp. NIES-2111	1	0.00211515
Citrobacter sp. SX212	1	0.00211515
Ureibacillus sp. FSL K6-0786	1	0.00211515
Aestuariibaculum sp. YM273	1	0.00211515
Clostridium neonatale	1	0.00211515
Nostoc sp. NIES-4103	1	0.00211515
Bacillus sp. AM1(2019)	1	0.00211515
Citrobacter sp. RHB21-C01	1	0.00211515
Synechococcus sp. PCC 7336	1	0.00211515
Paenibacillus sp. FSL F4-0243	1	0.00211515
Nostoc sp. UHCC 0702	1	0.00211515
Flaviramulus sp. BrNp1-15	1	0.00211515
Allobaculum sp. Allo2	1	0.00211515
Gelria sp. Kuro-4	1	0.00211515
Paenibacillus sp. FSL E2-0274	1	0.00211515
Rhizobium sp. N941	1	0.00211515
Halopseudomonas sp. MFKK-1	1	0.00211515
Halopseudomonas sp. SMJS2	1	0.00211515
Limnochorda sp. LNt	1	0.00211515
Paenibacillus sp. FSL R5-0623	1	0.00211515
Ruficoccus sp. ZRK36	1	0.00211515
Citrobacter sp. RHB21-C05	1	0.00211515
Bradyrhizobium sp. CCBAU 53340	1	0.00211515
Paenibacillus sp. FSL R5-0766	1	0.00211515
Bacterioplanoides sp. SCSIO 12839	1	0.00211515
Mesorhizobium sp. M6A.T.Cr.TU.016.01.1.1	1	0.00211515
Streptomyces sp. NBC_00493	1	0.00211515
Acinetobacter sp. SWBY1	1	0.00211515
Rhizobium sp. L51/94	1	0.00211515
Bacillus sp. FSL P4-0290	1	0.00211515
Bradyrhizobium sp. BWA-3-5	1	0.00211515
Bradyrhizobium sp. ISRA437	1	0.00211515
Synechococcus sp. CCFWC 502	1	0.00211515
Bradyrhizobium sp. ISRA443	1	0.00211515
Rhodococcus sp. PSBB066	1	0.00211515
Flavobacterium sp. LPB0248	1	0.00211515
Streptomyces sp. NBC_00343	1	0.00211515
Pseudomonas sp. ArH3a	1	0.00211515
Citrobacter sp. RHBSTW-00848	1	0.00211515
Ruminococcus sp.	1	0.00211515
Enterobacter sp. YSU	1	0.00211515
Pseudomonas sp. 29A	1	0.00211515
Streptomyces sp. NBC_00487	1	0.00211515
Rhodococcus sp. 11-3	1	0.00211515
Tsuneonella sp. CC-YZS046	1	0.00211515
Metabacillus sp. FJAT-52054	1	0.00211515
Metabacillus sp. FJAT-53654	1	0.00211515
Paenibacillus sp. FSL R7-0331	1	0.00211515
Citrobacter sp. Colony475	1	0.00211515
Pseudomonas sp. ZY71	1	0.00211515
Bradyrhizobium sp. 131	1	0.00211515
Bradyrhizobium sp. 40	1	0.00211515
Citrobacter sp. ABFQG	1	0.00211515
Acinetobacter sp. WCHA45	1	0.00211515
Paenibacillus sp. FSL R5-0636	1	0.00211515
Rhizobium sp. B230/85	1	0.00211515
Mesorhizobium sp. M1A.F.Ca.IN.022.06.1.1	1	0.00211515
Pseudomonas sp. CYM-20-01	1	0.00211515
Enterobacter sp. SES19	1	0.00211515
Streptomyces sp. AMCC400023	1	0.00211515
Rhodophyticola sp. CCM32	1	0.00211515
Pseudomonas sp. VD-NE white	1	0.00211515
Microbacterium sp. SL75	1	0.00211515
Rhizobium sp. X9	1	0.00211515
Paenibacillus sp. FSL R7-0189	1	0.00211515
Bacillus sp. FSL R7-0646	1	0.00211515
Pseudomonas sp. B14-6	1	0.00211515
Citrobacter sp. S39	1	0.00211515
Enterobacter sp. PGRG2	1	0.00211515
Rhodococcus sp. P-2	1	0.00211515
Synechococcus sp. HK01-R	1	0.00211515
Bacillus sp. DM2	1	0.00211515
Acinetobacter sp. WY4	1	0.00211515
Pseudomonas sp. S1Bt23	1	0.00211515
Pseudomonas sp. B21-040	1	0.00211515
uncultured Brevundimonas sp.	1	0.00211515
Caenibius sp. WL	1	0.00211515
Streptomyces sp. NBC_01361	1	0.00211515
Bacillus sp. KH172YL63	1	0.00211515
Rhodococcus sp. PSBB049	1	0.00211515
Synechococcus sp. LA31	1	0.00211515
Bulleidia sp. zg-1006	1	0.00211515
uncultured Sphingopyxis sp.	1	0.00211515
Paenibacillus sp. JNUCC32	1	0.00211515
Microbacterium sp. F6_8S_P_2B	1	0.00211515
Bradyrhizobium sp. ISRA436	1	0.00211515
Streptomyces sp. 11x1	1	0.00211515
Bradyrhizobium sp. 155	1	0.00211515
Citrobacter sp. RHB36-C18	1	0.00211515
Pseudomonas sp. FP1740	1	0.00211515
Brevundimonas sp.	1	0.00211515
Rhizobium sp. SSA_523	1	0.00211515
Mesorhizobium sp. M7A.F.Ce.TU.012.03.2.1	1	0.00211515
Citrobacter sp. RHB25-C09	1	0.00211515
Rhodococcus sp. GA1	1	0.00211515
Amniculibacterium sp. G2-70	1	0.00211515
Acidovorax sp. JS42	1	0.00211515
Bacillus sp. FSL W8-0812	1	0.00211515
Synechococcus sp. LTW-R	1	0.00211515
Enterobacter sp. 18A13	1	0.00211515
Arthrobacter sp. PAMC25284	1	0.00211515
Pseudomonas sp. G2-4	1	0.00211515
Citrobacter sp. LUTT5	1	0.00211515
Pseudomonas sp. SW-3	1	0.00211515
Cyanobium sp. M30B3	1	0.00211515
Stenotrophomonas sp. ZAC14D2_NAIMI4_6	1	0.00211515
Streptomyces sp. ST1015	1	0.00211515
Pseudomonas sp. A34-9	1	0.00211515
Bacillus sp. FSL M8-0071	1	0.00211515
Micromonospora sp. WMMD882	1	0.00211515
Bradyrhizobium sp. BEA-2-5	1	0.00211515
Arthrobacter sp. EM1	1	0.00211515
Bacillus sp. FJAT-14266	1	0.00211515
Synechococcus sp. MIT S9220	1	0.00211515
Rhodococcus sp. ABRD24	1	0.00211515
Acinetobacter sp. ACNIH1	1	0.00211515
Pseudomonas sp. FP597	1	0.00211515
Streptomyces sp. YIM 121038	1	0.00211515
Acinetobacter sp. SAAs470	1	0.00211515
Pseudomonas sp. B21-054	1	0.00211515
Geobacillus sp. LC300	1	0.00211515
Geobacillus sp. 12AMOR1	1	0.00211515
Pseudomonas sp. LBUM920	1	0.00211515
Pseudomonas sp. MPC6	1	0.00211515
Bacillus sp. FSL M8-0054	1	0.00211515
Acidovorax sp. YS12	1	0.00211515
Flavobacterium sp. PMR2A8	1	0.00211515
Flavobacterium rivulicola	1	0.00211515
Aeribacillus sp. FSL W8-0870	1	0.00211515
Mesorhizobium sp. B1-1-8	1	0.00211515
Rhizobium sp. BG4	1	0.00211515
Brevibacterium sp. JNUCC-42	1	0.00211515
Halomonas sp. TA22	1	0.00211515
Lysinibacter sp. HNR	1	0.00211515
Micromonospora sp. WMMA1947	1	0.00211515
Halomonas sp. TA6	1	0.00211515
Stenotrophomonas sp. ZAC14D2_NAIMI4_7	1	0.00211515
Palleronia sp. LCG004	1	0.00211515
Bacillus sp. ZHX3	1	0.00211515
Streptomyces sp. NBC_00386	1	0.00211515
Citrobacter sp. B72	1	0.00211515
Pseudomonas sp. B21-017	1	0.00211515
Bradyrhizobium sp. NC92	1	0.00211515
Arthrobacter sp. YC-RL1	1	0.00211515
Paenibacillus sp. FSL R5-0928	1	0.00211515
Oceanotoga sp. DSM 15011	1	0.00211515
Rhizobium sp. CCGE531	1	0.00211515
Limnoraphis sp. WC205	1	0.00211515
Microbacterium sp. JZ31	1	0.00211515
Kaistella sp. 97-N-M2	1	0.00211515
Aeribacillus sp. FSL k6-2211	1	0.00211515
Streptomyces sp. NBC_01233	1	0.00211515
Bacillus sp. JS	1	0.00211515
Minwuia sp. IMCC3077	1	0.00211515
Pseudomonas sp. LH1G9	1	0.00211515
Minwuia sp. IMCC4030	1	0.00211515
Polynucleobacter sp. MG-6-Vaara-E2	1	0.00211515
Serratia bockelmannii	1	0.00211515
Streptomyces sp. NBC_01455	1	0.00211515
Bacillus sp. N3378-2at	1	0.00211515
Polynucleobacter sp. MWH-Braz-FAM2G	1	0.00211515
[Synechococcus] sp. NIES-970	1	0.00211515
Pseudomonas sp. HS6	1	0.00211515
Paenibacillus sp. CC-CFT742	1	0.00211515
Paenibacillus sp. FSL R7-0272	1	0.00211515
Rhodococcus sp. LW-XY12	1	0.00211515
Bacillus sp. A1(2020)	1	0.00211515
Streptomyces sp. NBC_00453	1	0.00211515
Pseudomonas sp. HS-18	1	0.00211515
Synechococcus sp. MEDNS5	1	0.00211515
Bradyrhizobium sp. CB1015	1	0.00211515
Arthrobacter sp. Helios	1	0.00211515
Bradyrhizobium sp. CCBAU 51765	1	0.00211515
Streptococcus sp. HSISS3	1	0.00211515
Pseudomonas sp. B21-028	1	0.00211515
Citrobacter sp. XT1-2-2	1	0.00211515
Stenotrophomonas sp. YAU14A_MKIMI4_1	1	0.00211515
Paenibacillus sp. FSL R5-0486	1	0.00211515
Bacillus sp. KICET-1	1	0.00211515
Enterobacter sp. AN-K1	1	0.00211515
Acinetobacter sp. YH12138	1	0.00211515
Streptomyces sp. NBC_00589	1	0.00211515
Flavobacterium sp. N1994	1	0.00211515
Pseudomonas sp. FP603	1	0.00211515
Pseudoalteromonas sp. SCSIO 43095	1	0.00211515
Vibrio sp. SCSIO 43135	1	0.00211515
Bacillus sp. FSL K6-1366	1	0.00211515
Streptomyces sp. NBC_00498	1	0.00211515
Bacillus sp. DTU_2020_1000418_1_SI_GHA_SEK_038	1	0.00211515
Pseudoalteromonas sp. 3J6	1	0.00211515
Pseudomonas sp. BC42	1	0.00211515
Pseudomonas sp. PMCC200344	1	0.00211515
Pseudomonas sp. SK3(2021)	1	0.00211515
Streptomyces sp. N50	1	0.00211515
Flavobacterium sp. N1946	1	0.00211515
Streptomyces sp. NBC_00145	1	0.00211515
Acinetobacter sp. YH16056_T	1	0.00211515
Vibrio sp. SCSIO 43136	1	0.00211515
Microbacterium sp. zg-Y818	1	0.00211515
Qipengyuania sp. SS22	1	0.00211515
Paenibacillus sp. DCT19	1	0.00211515
Rhizobium sp. NLR16a	1	0.00211515
Halomonas sp. JS92-SW72	1	0.00211515
Micromonospora sp. WMMD1076	1	0.00211515
Bacillus sp. PS210	1	0.00211515
Paenibacillus sp. FSL R5-0341	1	0.00211515
Pseudomonas sp. ADAK22	1	0.00211515
Paenibacillus sp. BR1-192	1	0.00211515
Stenotrophomonas sp. ZAC14A_NAIMI4_1	1	0.00211515
Roseovarius sp.	1	0.00211515
Bacillus sp. Man122	1	0.00211515
Streptococcus sp. HSISS2	1	0.00211515
Aurantiacibacter sp. MUD11	1	0.00211515
Paenibacillus sp. G2S3	1	0.00211515
Pseudomonas sp. GR 6-02	1	0.00211515
Micromonospora sp. WMMA1998	1	0.00211515
Halomonas sp. HL-93	1	0.00211515
Methylacidimicrobium sp. B4	1	0.00211515
Paenibacillus sp. FSL W8-1287	1	0.00211515
Streptomyces sp. NBC_01715	1	0.00211515
Mesorhizobium sp. B2-1-1	1	0.00211515
Microbacterium sp. RG1	1	0.00211515
Pseudomonas sp. B21-021	1	0.00211515
Metabacillus sp. cB07	1	0.00211515
Alkalihalobacillus sp. AL-G	1	0.00211515
Streptomyces sp. 769	1	0.00211515
Nguyenibacter sp. L1	1	0.00211515
Polynucleobacter sp. AP-Nino-20-G2	1	0.00211515
Bacillus sp. PAMC26543	1	0.00211515
Paenibacillus sp. FSL R5-0519	1	0.00211515
Providencia sp. PROV188	1	0.00211515
Polynucleobacter sp. VK25	1	0.00211515
Pseudomonas sp. FDAARGOS_380	1	0.00211515
Acinetobacter sp. YH12068_T	1	0.00211515
Flavobacterium sp. N1719	1	0.00211515
Pseudomonas sp. P108	1	0.00211515
Bacillus sp. FSL K6-0972	1	0.00211515
Rhodococcus sp. PAMC28707	1	0.00211515
Synechococcus sp. A15-24	1	0.00211515
Enterobacter sp. S-33	1	0.00211515
Pseudomonas sp. OE 28.3	1	0.00211515
Bradyrhizobium sp. WBAH10	1	0.00211515
Citrobacter sp. H12-3-2	1	0.00211515
Halomonas sp. A3H3	1	0.00211515
Rhizobium sp. 11515TR	1	0.00211515
Mesorhizobium sp. DCY119	1	0.00211515
Streptomyces sp. NBC_00414	1	0.00211515
Microbacterium sp. NIBRBAC000506063	1	0.00211515
uncultured Mucilaginibacter sp.	1	0.00211515
Arthrobacter sp. Y-9	1	0.00211515
Leptolyngbya sp. 15MV	1	0.00211515
Paenibacillus sp. FSL L8-0333	1	0.00211515
Geothrix sp. 21YS21S-4	1	0.00211515
Tritonibacter sp. AK171	1	0.00211515
uncultured Blautia sp.	1	0.00211515
Paenibacillus sp. FSL R5-0470	1	0.00211515
Flavobacterium sp. N2820	1	0.00211515
Acinetobacter sp. TR3	1	0.00211515
Pseudomonas sp. FP2300	1	0.00211515
Bradyrhizobium sp. SEMIA	1	0.00211515
Bacillus sp. PS108	1	0.00211515
Streptomyces sp. CA-210063	1	0.00211515
Vibrio sp. gvc	1	0.00211515
Streptomyces sp. NBC_00569	1	0.00211515
Pseudomonas sp. 7-41	1	0.00211515
Vibrio sp. Scap24	1	0.00211515
Streptomyces sp. AgN23	1	0.00211515
Pseudomonas sp. St386	1	0.00211515
Bacillus sp. LJBS06	1	0.00211515
Streptomyces sp. NBC_00461	1	0.00211515
Enterobacter sp. N18-03635	1	0.00211515
Rhodococcus sp. NBC_00294	1	0.00211515
Synechococcus sp. A15-62	1	0.00211515
Flavobacterium sp. xlx-214	1	0.00211515
Acinetobacter sp. CS-2	1	0.00211515
Minwuia sp. IMCC3060	1	0.00211515
Pseudomonas sp. SG20052	1	0.00211515
Vibrio sp. SS-MA-C1-2	1	0.00211515
Vibrio sp. LQ2	1	0.00211515
Pseudomonas sp. L5B5	1	0.00211515
Streptomyces sp. NBC_00582	1	0.00211515
Flavobacterium sp. N2155	1	0.00211515
Bacillus sp. FSL M8-0359	1	0.00211515
Acinetobacter sp. SCLZS86	1	0.00211515
Streptomyces sp. NBC_00457	1	0.00211515
Bacillus sp. PS65	1	0.00211515
Bradyrhizobium sp. WBAH42	1	0.00211515
Polynucleobacter sp. JS-JIR-II-50	1	0.00211515
Polynucleobacter sp. AP-Titi-500A-B4	1	0.00211515
Paenibacillus sp. FSL R7-0163	1	0.00211515
Yimella sp. cx-51	1	0.00211515
Minwuia sp. IMCC3009	1	0.00211515
Ectobacillus sp. JY-23	1	0.00211515
Arthrobacter sp. UKPF54-2	1	0.00211515
Microbacterium sp. EF45047	1	0.00211515
Paenibacillus sp. FSL R5-0490	1	0.00211515
Mesorhizobium sp. C089B	1	0.00211515
Rhizobium sp. CB3171	1	0.00211515
Paenibacillus sp. Y412MC10	1	0.00211515
Citrobacter sp. S40-1-2	1	0.00211515
Bradyrhizobium sp. CW1	1	0.00211515
Bradyrhizobium sp. WBAH23	1	0.00211515
Faecalibacter sp. LW9	1	0.00211515
Flavobacterium sp. CS20	1	0.00211515
Leptolyngbya sp. NIES-3755	1	0.00211515
Rhodococcus sp. SGAir0479	1	0.00211515
Streptomyces sp. NBC_00483	1	0.00211515
Synechococcus sp. A10-1-5-1	1	0.00211515
Pseudomonas sp. B21-015	1	0.00211515
Arthrobacter sp. KBS0702	1	0.00211515
Bradyrhizobium sp. WBOS07	1	0.00211515
Citrobacter freundii complex sp. CFNIH9	1	0.00211515
Stenotrophomonas sp. ZAC14D1_NAIMI4_6	1	0.00211515
Verrucosispora sp. WMMA2044	1	0.00211515
Pseudomonas sp. R84	1	0.00211515
Bacillus sp. SDLI1	1	0.00211515
Paenibacillus sp. FSL R5-0713	1	0.00211515
Parasphingopyxis sp. CP4	1	0.00211515
Paenibacillus sp. FSL H8-0282	1	0.00211515
Bradyrhizobium sp. 195	1	0.00211515
Streptomyces sp. NBC_01280	1	0.00211515
Bacillus sp. PS68	1	0.00211515
Paenibacillus sp. FSL E2-0201	1	0.00211515
Protaetiibacter sp. SSC-01	1	0.00211515
Thiohalobacter sp. IOR34	1	0.00211515
Enterobacter sp. LU1	1	0.00211515
Synechococcus sp. NB0720_010	1	0.00211515
Rhodococcus sp. p52	1	0.00211515
Pseudomonas sp. R76	1	0.00211515
Bradyrhizobium sp. WSM471	1	0.00211515
Bacillus sp. HSf4	1	0.00211515
Acinetobacter sp. SAAs474	1	0.00211515
Flavobacterium sp. PMTSA4	1	0.00211515
Streptomyces sp. NBC_00576	1	0.00211515
Pseudomonas sp. St29	1	0.00211515
Vibrio sp. HB236076	1	0.00211515
Vibrio sp. HDW18	1	0.00211515
Paenibacillus sp. FSL R5-0345	1	0.00211515
Aurantiacibacter sp. MUD61	1	0.00211515
Paenibacillus sp. FSL R5-0744	1	0.00211515
Mesorhizobium sp. NBSH29	1	0.00211515
Halomonas sp. 7T	1	0.00211515
Micromonospora sp. WMMC415	1	0.00211515
Paenibacillus sp. FSL R5-0701	1	0.00211515
Stenotrophomonas sp. Pemsol	1	0.00211515
Halomonas sp. PA5	1	0.00211515
Bradyrhizobium sp. WBOS02	1	0.00211515
Bradyrhizobium sp. 191	1	0.00211515
Bacillus sp. FSL M8-0133	1	0.00211515
Streptomyces sp. NBC_01340	1	0.00211515
Synechococcus sp. A15-28	1	0.00211515
Pseudomonas sp. Seg1	1	0.00211515
Rhodococcus sp. PAMC28705	1	0.00211515
Bacillus sp. PS237	1	0.00211515
Citrobacter sp. CF971	1	0.00211515
Bradyrhizobium sp. WBOS08	1	0.00211515
Bacillus sp. PS196	1	0.00211515
Mesorhizobium sp. 8	1	0.00211515
Microbacterium sp. zg-Y1090	1	0.00211515
Aeribacillus sp. FSL K6-8210	1	0.00211515
Geothrix sp. PMB-07	1	0.00211515
Heyndrickxia sporothermodurans	1	0.00211515
Polynucleobacter sp. UB-Raua-W9	1	0.00211515
Paenibacillus sp. PK3_47	1	0.00211515
Streptomyces sp. NBC_01451	1	0.00211515
Pseudomonas sp. B33.4	1	0.00211515
Pseudomonas sp. S35	1	0.00211515
Aeribacillus sp. FSL K6-2833	1	0.00211515
Streptomyces sp. NBC_01356	1	0.00211515
Bradyrhizobium sp. WBOS04	1	0.00211515
Lichenihabitans sp. PAMC28606	1	0.00211515
Mucilaginibacter sp. PAMC 26640	1	0.00211515
Polynucleobacter sp. AP-Elch-400A-B2	1	0.00211515
Gordonia sp. YC-JH1	1	0.00211515
Aeromonas sp. ASNIH3	1	0.00211515
Microbacterium sp. H1-D42	1	0.00211515
Variovorax sp. PMC12	1	0.00211515
Mesorhizobium sp. 113-3-3	1	0.00211515
Streptomyces sp. NBC_00690	1	0.00211515
Chryseobacterium sp. MA9	1	0.00211515
Lysinibacillus sp. ACHW1.5	1	0.00211515
Rhizobium sp. Kim5	1	0.00211515
Xanthomonas sp. ISO98C4	1	0.00211515
Halomonas sp. SS10-MC5	1	0.00211515
Sphingobium sp. AntQ-1	1	0.00211515
Pseudomonas sp. B21-009	1	0.00211515
Sphingobacterium sp. WM	1	0.00211515
Alteromonas sp. RW2A1	1	0.00211515
Pseudomonas sp. 2hn	1	0.00211515
Streptomyces sp. NBC_01296	1	0.00211515
Dolichospermum sp. UKL201	1	0.00211515
Providencia sp. PROV278	1	0.00211515
Polynucleobacter sp. HIN8	1	0.00211515
Hymenobacter sp. 5516J-16	1	0.00211515
Microbulbifer sp. VAAF005	1	0.00211515
Pseudomonas sp. PSKL.D1	1	0.00211515
Thermosynechococcus sp. TG215	1	0.00211515
Massilia sp. R2A-15	1	0.00211515
Pseudomonas sp. R4-39-08	1	0.00211515
Sporosarcina sp. Marseille-Q4943	1	0.00211515
Sphingopyxis sp. FD7	1	0.00211515
Streptomyces sp. 135	1	0.00211515
Curtobacterium sp. MCLR17_032	1	0.00211515
Mycoplasma sp. (ex Biomphalaria glabrata)	1	0.00211515
Salmonella sp. SJTUF14154	1	0.00211515
Pseudomonas sp. DY-1	1	0.00211515
Streptomyces sp. NBC_00354	1	0.00211515
Pseudomonas sp. B21-032	1	0.00211515
Serratia sp. AS13	1	0.00211515
Bradyrhizobium sp. C-145	1	0.00211515
Shewanella sp. Pdp11	1	0.00211515
Bifidobacterium sp. ESL0775	1	0.00211515
Corynebacterium sp. P4-C1	1	0.00211515
Arthrobacter sp. NicSoilB8	1	0.00211515
Campylobacter sp. CFSAN093226	1	0.00211515
Staphylococcus sp. IVB6181	1	0.00211515
Nostoc sp. TCL26-01	1	0.00211515
Rhodococcus sp. 008	1	0.00211515
Synechococcus sp. JA-2-3B'a(2-13)	1	0.00211515
Clostridium sp. CM028	1	0.00211515
Sphingomonas sp. HMP9	1	0.00211515
Bacillus sp. SYJ	1	0.00211515
Acinetobacter sp. Ac-14	1	0.00211515
Enterobacter sp. RHBSTW-00994	1	0.00211515
Pseudomonas sp. XWY-1	1	0.00211515
Paenibacillus sp. FSL R7-0337	1	0.00211515
Stenotrophomonas sp. MYb57	1	0.00211515
Brevundimonas sp. AJA228-03	1	0.00211515
Pseudomonas sp. RtIB026	1	0.00211515
Acidovorax sp. HDW3	1	0.00211515
Marinobacter sp. THAF197a	1	0.00211515
Polaribacter sp. KT25b	1	0.00211515
Synechocystis sp. PCC 7338	1	0.00211515
Sulfitobacter sp. W074	1	0.00211515
Nocardioides sp. Arc9.136	1	0.00211515
Amycolatopsis sp. CA-230715	1	0.00211515
Citrobacter sp. Y3	1	0.00211515
Pseudomonas sp. P13	1	0.00211515
Treponema sp. OMZ 787	1	0.00211515
Mycobacterium sp. MOTT36Y	1	0.00211515
Streptococcus sp. oral taxon 431	1	0.00211515
Streptomyces sp. Je 1-4	1	0.00211515
Erythrobacter sp. HKB08	1	0.00211515
Sulfitobacter sp. OXR-159	1	0.00211515
Marinobacter sp. Arc7-DN-1	1	0.00211515
Acidovorax sp. T1	1	0.00211515
Pseudomonas sp. AE27	1	0.00211515
uncultured Flavobacterium sp.	1	0.00211515
Brevundimonas sp. 'scallop'	1	0.00211515
Dolichospermum sp. DET69	1	0.00211515
Verrucosispora sp. NA02020	1	0.00211515
Campylobacter sp. CFSAN093259	1	0.00211515
Bartonella sp. JB63	1	0.00211515
Alteromonas sp. MB-3u-76	1	0.00211515
Flavobacterium sp. JAD_PAG50586_2	1	0.00211515
Streptomyces sp. NBC_00316	1	0.00211515
Sphingobacterium sp. BN32	1	0.00211515
Sphingobium sp. CFD-1	1	0.00211515
Stenotrophomonas sp. FSL W7-1447	1	0.00211515
Arthrobacter sp. StoSoilA2	1	0.00211515
Bifidobacterium sp. ESL0764	1	0.00211515
Shewanella sp. DAU305	1	0.00211515
Serratia sp. AS12	1	0.00211515
Synechocystis sp. PCC 7339	1	0.00211515
Streptomyces sp. NBC_01723	1	0.00211515
Streptococcus sp. 'group B'	1	0.00211515
Lactobacillus sp. ESL0684	1	0.00211515
Polaribacter sp. SA4-12	1	0.00211515
Pantoea sp. SS70	1	0.00211515
Novosphingobium sp. 9	1	0.00211515
Treponema sp. B152	1	0.00211515
Citrobacter sp. CFNIH10	1	0.00211515
Amycolatopsis sp. DG1A-15b	1	0.00211515
Nocardioides sp. S-1144	1	0.00211515
Pseudomonas sp. R2-60-08W	1	0.00211515
Stenotrophomonas sp. Q16	1	0.00211515
Mycobacterium sp. NBC_00419	1	0.00211515
Pseudomonas sp. CCC3.1	1	0.00211515
Niallia sp. RD1	1	0.00211515
Bremerella sp. TYQ1	1	0.00211515
Sphingopyxis sp. PET50	1	0.00211515
Sporosarcina sp. P33	1	0.00211515
Thermosynechococcus sp. TG218	1	0.00211515
Streptomyces sp. Je 1-369	1	0.00211515
Halomonas sp. MCCC 1A13316	1	0.00211515
Microbulbifer sp. YPW16	1	0.00211515
Hymenobacter sp. BRD128	1	0.00211515
Winogradskyella sp. PAMC22761	1	0.00211515
Polynucleobacter sp. AP-Jannik-300A-C4	1	0.00211515
Lachnoclostridium sp. YL32	1	0.00211515
Pseudomonas sp. B21-023	1	0.00211515
Providencia sp. PROV046	1	0.00211515
Pseudarthrobacter sp. NBSH8	1	0.00211515
Devosia sp. J2-20	1	0.00211515
Xanthomonas sp. GW	1	0.00211515
Rhizobium sp. WL3	1	0.00211515
Chryseobacterium sp. G0186	1	0.00211515
Pseudomonas sp. B21-035	1	0.00211515
Stenotrophomonas sp. pho	1	0.00211515
Mesorhizobium sp. M1D.F.Ca.ET.043.01.1.1	1	0.00211515
Pseudomonas sp. FP198	1	0.00211515
Streptomyces sp. BB1-1-1	1	0.00211515
Curtobacterium sp. MCLR17_007	1	0.00211515
Microbacterium sp. J1-1	1	0.00211515
Aeromonas sp. ASNIH2	1	0.00211515
Gordonia sp. PDNC005	1	0.00211515
uncultured Desulfuromonas sp.	1	0.00211515
Massilia sp. Dwa41.01b	1	0.00211515
Salmonella sp. SJTUF14146	1	0.00211515
Pseudomonas sp. KU43P	1	0.00211515
Mycoplasma sp. 1018B	1	0.00211515
Variovorax sp. PBL-H6	1	0.00211515
Bacillus sp. FCW2	1	0.00211515
Pseudomonas sp. HN2-3	1	0.00211515
Pseudomonas sp. B21-031	1	0.00211515
Bacillus sp. E25	1	0.00211515
Thermosynechococcus sp. GLH87	1	0.00211515
Lysinibacillus sp. C5.1	1	0.00211515
Microbulbifer sp. MLAF003	1	0.00211515
Streptomyces sp. NBC_01478	1	0.00211515
Hymenobacter sp. BRD67	1	0.00211515
Polynucleobacter sp. MWH-UH35A	1	0.00211515
Providencia sp. PROV277	1	0.00211515
Dolichospermum sp. LBC05a	1	0.00211515
Streptomyces sp. NBC_01298	1	0.00211515
Streptomyces sp. NBC_00053	1	0.00211515
Bacillus sp. CR71	1	0.00211515
Dolichospermum sp. DL01	1	0.00211515
Kitasatospora sp. YST-16	1	0.00211515
Streptomyces sp. NBC_01727	1	0.00211515
Xanthomonas sp. SS	1	0.00211515
Rhizobium sp. BJ04	1	0.00211515
Chryseobacterium sp. D764	1	0.00211515
Mesorhizobium sp. 131-2-5	1	0.00211515
Variovorax sp. PDNC026	1	0.00211515
Microbacterium sp. AB	1	0.00211515
Actinomycetospora sp. NBC_00405	1	0.00211515
Aeromonas sp. ASNIH5	1	0.00211515
Gordonia sp. X0973	1	0.00211515
Pseudomonas sp. FP1154	1	0.00211515
Massilia sp. H6	1	0.00211515
Bacillus sp. B25(2016b)	1	0.00211515
Salmonella sp. SJTUF14076	1	0.00211515
Mycoplasma sp. Mirounga ES2805-ORL	1	0.00211515
Curtobacterium sp. Arg-1	1	0.00211515
Bacillus sp. COPE52	1	0.00211515
Rhizobium sp. C104	1	0.00211515
Halomonas sp. GT	1	0.00211515
Bacillus sp. OK-29	1	0.00211515
Bacillus sp. MAG717A	1	0.00211515
Streptomyces sp. GS7	1	0.00211515
Pseudomonas sp. LH21	1	0.00211515
Sphingobium sp. JS3065	1	0.00211515
Providencia sp. 1701011	1	0.00211515
Bartonella sp. 11B	1	0.00211515
Pantoea sp. PSNIH2	1	0.00211515
Bacillus sp. FJAT-22090	1	0.00211515
Campylobacter sp. CFSAN093241	1	0.00211515
Micromonospora sp. NBRC 110009	1	0.00211515
Stenotrophomonas sp. 610A2	1	0.00211515
Brevundimonas sp. MF30-B	1	0.00211515
Psychrobacter sp. G	1	0.00211515
Sphingobacterium sp. CZ-2	1	0.00211515
Thermoactinomyces sp. YT06	1	0.00211515
Hymenobacter sp. YIM 151858-1	1	0.00211515
Lysinibacillus sp. G01H	1	0.00211515
Pseudomonas sp. PSE14	1	0.00211515
Thermosynechococcus sp. GLH333	1	0.00211515
uncultured Pantoea sp.	1	0.00211515
Sphingopyxis sp. BSN-002	1	0.00211515
Neobacillus sp. PS2-9	1	0.00211515
Chryseobacterium sp. ZHDP1	1	0.00211515
Curtobacterium sp. DN_7.5	1	0.00211515
Mycoplasma sp. SG1	1	0.00211515
Pseudomonas sp. 13159349	1	0.00211515
Salmonella sp. SA14318	1	0.00211515
Gordonia sp. SL306	1	0.00211515
Aeromonas sp. FDAARGOS 1404	1	0.00211515
Microbacterium sp. CGR1	1	0.00211515
Variovorax sp. SRS16	1	0.00211515
Pantoea sp. PSNIH1	1	0.00211515
Acinetobacter sp. C26G	1	0.00211515
Pseudomonas sp. R4-34-07	1	0.00211515
Sphingomonas sp. R1	1	0.00211515
Clostridium sp. 16K-1-R1	1	0.00211515
Synechococcus sp. RSCCF101	1	0.00211515
Nostoc sp. UHCC 0926	1	0.00211515
Streptomyces sp. NBC_01186	1	0.00211515
Halomonas sp. M4R1S46	1	0.00211515
Rhodococcus sp. RCBS9	1	0.00211515
Pseudomonas sp. R3-52-08	1	0.00211515
Enterobacter cloacae complex sp. AR_0002	1	0.00211515
Pseudomonas sp. B21-047	1	0.00211515
Corynebacterium sp. sy039	1	0.00211515
Bifidobacterium sp. ESL0790	1	0.00211515
Shewanella sp. WPAGA9	1	0.00211515
Serratia sp. SSNIH1	1	0.00211515
Staphylococcus sp. 11-B-312	1	0.00211515
Flavobacterium sp. TR2	1	0.00211515
Streptomyces sp. NBC_01217	1	0.00211515
Halobacterium sp. DL1	1	0.00211515
Klebsiella sp. P1927	1	0.00211515
Pseudomonas sp. 273	1	0.00211515
Geobacillus sp. FSL W8-0466	1	0.00211515
Brucella sp. 2594	1	0.00211515
Pseudoalteromonas sp. KG3	1	0.00211515
Pseudomonas sp. SWI44	1	0.00211515
Burkholderia sp. MS389	1	0.00211515
Burkholderia sp. NRF60-BP8	1	0.00211515
Pseudoalteromonas sp. Bsw20308	1	0.00211515
Brucella sp. 2002734562	1	0.00211515
Klebsiella sp. ZJOU C1	1	0.00211515
Streptomyces sp. S1A1-8	1	0.00211515
Bacillus sp. FDAARGOS_235	1	0.00211515
Flavobacterium sp. N502536	1	0.00211515
Vibrio sp. SCSIO 43155	1	0.00211515
Streptomyces sp. NBC_00376	1	0.00211515
Brevundimonas sp. PAMC22021	1	0.00211515
uncultured Rhodoferax sp.	1	0.00211515
Stenotrophomonas sp. 704A1	1	0.00211515
Micromonospora sp. LH3U1	1	0.00211515
Campylobacter sp. CFSAN093246	1	0.00211515
Bartonella sp. CDC_skunk	1	0.00211515
Bradyrhizobium sp. 200	1	0.00211515
Alteromonas sp. LMIT006	1	0.00211515
Sphingobacterium sp. SRCM116780	1	0.00211515
Pseudomonas sp. FP818	1	0.00211515
Streptomyces sp. DG1A-41	1	0.00211515
Bacillus sp. MBGLi79	1	0.00211515
Pseudomonas sp. JQ170C	1	0.00211515
Pseudomonas sp. DTU12.1	1	0.00211515
Sphingobium sp. RSMS	1	0.00211515
Pseudomonas sp. KBS0707	1	0.00211515
Streptococcus sp. DTU_2020_1001019_1_SI_AUS_MUR_006	1	0.00211515
Mycobacterium sp. 2-64	1	0.00211515
Lactobacillus sp. ESL0680	1	0.00211515
Pantoea sp. MT58	1	0.00211515
Enterococcus sp. 9D6_DIV0238	1	0.00211515
Streptomyces sp. Je 1-4 4N24	1	0.00211515
Treponema sp. OMZ 838	1	0.00211515
Streptomyces sp. Je 1-4 4N24_ara	1	0.00211515
Pseudomonas sp. B21-012	1	0.00211515
Amycolatopsis sp. YIM 10	1	0.00211515
Nocardioides sp. dk884	1	0.00211515
Sulfitobacter sp. THAF37	1	0.00211515
Polaribacter sp. Hel1_33_78	1	0.00211515
Marinobacter sp. THAF39	1	0.00211515
Acidovorax sp. JMULE5	1	0.00211515
Pseudomonas sp. FP2294	1	0.00211515
Psychrobacter sp. 28M-43	1	0.00211515
Citrobacter sp. RHBSTW-00229	1	0.00211515
Novosphingobium sp. ZN18A2	1	0.00211515
Citrobacter sp. CRE-46	1	0.00211515
Methylobacterium sp. FF17	1	0.00211515
Streptomyces sp. NBC_01232	1	0.00211515
Paracoccus sp. MA	1	0.00211515
Nocardioides sp. B-3	1	0.00211515
Polaribacter sp. MED152	1	0.00211515
Enterobacter sp. DTU_2021_1002640_1_SI_PRY_ASU_LCPMC_013	1	0.00211515
Sulfitobacter sp. LC.270.F.C4	1	0.00211515
Psychrobacter sp. AntiMn-1	1	0.00211515
Brevibacillus sp. WF146	1	0.00211515
Janthinobacterium sp. 17J80-10	1	0.00211515
Brevundimonas sp. SGAir0440	1	0.00211515
Pedobacter sp. G11	1	0.00211515
Stenotrophomonas sp. As-14	1	0.00211515
Paenibacillus sp. FSL M7-0896	1	0.00211515
Erythrobacter sp. SDW2	1	0.00211515
Clostridium sp. CM027	1	0.00211515
Nostoc sp. MS1	1	0.00211515
Corynebacterium sp. NML98-0116	1	0.00211515
Staphylococcus sp. MZ1	1	0.00211515
Enterobacter sp. RHBSTW-00593	1	0.00211515
Arthrobacter sp. YN	1	0.00211515
Nocardia sp. PE-7	1	0.00211515
Treponema sp. OMZ 906	1	0.00211515
Shewanella sp. LC6	1	0.00211515
Bradyrhizobium sp. 6(2017)	1	0.00211515
Serratia sp. 1D1416	1	0.00211515
Streptomyces sp. NBC_00162	1	0.00211515
Streptococcus sp. FDAARGOS_192	1	0.00211515
Mycobacterium sp. Aquia_213	1	0.00211515
Lactobacillus sp. wkB8	1	0.00211515
Pantoea sp. SOD02	1	0.00211515
Bifidobacterium sp. ESL0732	1	0.00211515
Mesorhizobium sp. NZP2298	1	0.00211515
Variovorax sp. RA8	1	0.00211515
Microbacterium sp. Y-01	1	0.00211515
Aeromonas sp. FDAARGOS 1403	1	0.00211515
Leptotrichia sp. oral taxon 221	1	0.00211515
Gordonia sp. 135	1	0.00211515
Nitratireductor sp.	1	0.00211515
uncultured Glaciecola sp.	1	0.00211515
Massilia sp. PAMC28688	1	0.00211515
Salmonella sp. SJTUF14178	1	0.00211515
Mycoplasma sp. 2045	1	0.00211515
Curtobacterium sp. MCLR17_054	1	0.00211515
Methanonatronarchaeum sp. AMET-Sl	1	0.00211515
Pseudomonas sp. TE3-3-F2023	1	0.00211515
Streptomyces sp. NBC_01716	1	0.00211515
Spirillospora sp. NBC_01491	1	0.00211515
Mucilaginibacter sp. 14171R-50	1	0.00211515
Streptomyces sp. NBC_00536	1	0.00211515
Blattabacterium sp. DPU	1	0.00211515
Bacteroides sp. M10	1	0.00211515
Pseudomonas sp. B21-048	1	0.00211515
Micromonospora sp. NBC_01740	1	0.00211515
Prochlorococcus sp. RS04	1	0.00211515
Actinomyces sp. Chiba101	1	0.00211515
Campylobacter sp. RM6914	1	0.00211515
Pectobacterium sp. PL152	1	0.00211515
Streptomyces sp. NBC_01460	1	0.00211515
Alteromonas sp. BL110	1	0.00211515
Sphingobacterium sp. PCS056	1	0.00211515
Sphingobium sp. TKS	1	0.00211515
Halomonas sp. LR3S48	1	0.00211515
Xanthomonas sp. SI	1	0.00211515
Rhizobium sp. MJ22	1	0.00211515
Cellulomonas sp. PSBB021	1	0.00211515
Bartonella sp. A1379B	1	0.00211515
Lactobacillus sp. IBH004	1	0.00211515
Mycobacterium sp. Aquia_216	1	0.00211515
Streptococcus sp. FSL R7-0248	1	0.00211515
Pseudomonas sp. SK	1	0.00211515
Serratia sp. P2ACOL2	1	0.00211515
Shewanella sp. Scap07	1	0.00211515
Bifidobacterium sp. ESL0704	1	0.00211515
Erwinia sp. E_sp_W01_6	1	0.00211515
Arthrobacter sp. MMS18-M83	1	0.00211515
Nocardia sp. NBC_00416	1	0.00211515
Escherichia sp. TM-G17TGC	1	0.00211515
Exiguobacterium sp. PBE	1	0.00211515
Enterobacter cloacae complex sp. R_G8	1	0.00211515
Staphylococcus sp. FSL W8-0056	1	0.00211515
Nostoc sp. C057	1	0.00211515
Erwinia sp. E_sp_B01_3	1	0.00211515
Corynebacterium sp. UMB2355A	1	0.00211515
Psychrobacter sp. WB2	1	0.00211515
Acidovorax sp. DW039	1	0.00211515
Pseudomonas sp. FP2309	1	0.00211515
Marinobacter sp. LQ44	1	0.00211515
Roseovarius sp. S88	1	0.00211515
Erythrobacter sp. 3-20A1M	1	0.00211515
Polaribacter sp. BM10	1	0.00211515
Nocardioides sp. InS609-2	1	0.00211515
Methylomonas sp. EFPC3	1	0.00211515
Paracoccus sp. SMMA_5_TC	1	0.00211515
Amycolatopsis sp. NBC_00355	1	0.00211515
Methylobacterium sp. WL1	1	0.00211515
Citrobacter freundii complex sp. CFNIH2	1	0.00211515
Novosphingobium sp. P6W	1	0.00211515
Treponema sp. OMZ 788	1	0.00211515
Enterococcus sp. ZQ21	1	0.00211515
Pseudomonas sp. B21-036	1	0.00211515
Sulfitobacter sp. S223	1	0.00211515
Streptomyces sp. NBC_01205	1	0.00211515
Burkholderia sp. B21-005	1	0.00211515
Pseudomonas sp. LS1212	1	0.00211515
Pseudomonas sp. MH9.3	1	0.00211515
Vibrio sp. J383	1	0.00211515
Pseudoalteromonas sp. A22	1	0.00211515
Brucella sp. BO3	1	0.00211515
Streptomyces sp. NBC_00370	1	0.00211515
Geobacillus sp. GHH01	1	0.00211515
Pseudomonas sp. PS1(2021)	1	0.00211515
Klebsiella sp. ZYC-1	1	0.00211515
Streptomyces sp. SirexAA-E	1	0.00211515
Acinetobacter sp. AS23	1	0.00211515
Bacillus sp. PGP15	1	0.00211515
Sphingomonas sp. 7/4-4	1	0.00211515
Rhodococcus sp. USK13	1	0.00211515
Pseudomonas sp. 15A4	1	0.00211515
Rhodococcus sp. WB9	1	0.00211515
Synechococcus sp. CBW1108	1	0.00211515
Clostridium sp. MB40-C1	1	0.00211515
Sphingomonas sp. CL5.1	1	0.00211515
Pseudomonas sp. NY11382	1	0.00211515
Pseudomonas sp. R11-23-07	1	0.00211515
Bacillus sp. N447-1	1	0.00211515
Acinetobacter sp. FDAARGOS_560	1	0.00211515
Paenarthrobacter aurescens	1	0.00211515
Flavobacterium sp. N502540	1	0.00211515
Streptomyces sp. Mg1	1	0.00211515
Pseudomonas sp. ATCC 13867	1	0.00211515
Geobacillus sp. FSL K6-3411	1	0.00211515
Brucella sp. 09RB8471	1	0.00211515
Pseudoalteromonas sp. NC201	1	0.00211515
Vibrio sp. VB16	1	0.00211515
Burkholderia sp. B21-007	1	0.00211515
Streptomyces sp. FZ201	1	0.00211515
Citrobacter sp. RHBSTW-00524	1	0.00211515
Treponema sp. OMZ 803	1	0.00211515
Novosphingobium sp. ES2-1	1	0.00211515
Lactobacillus sp. ESL0681	1	0.00211515
Pantoea sp. SO10	1	0.00211515
Mycobacterium sp. SMC-2	1	0.00211515
Serratia sp. HRI	1	0.00211515
Neobacillus sp. PS3-12	1	0.00211515
Streptomyces sp. M2	1	0.00211515
Streptococcus sp. FSL W7-1342	1	0.00211515
Bradyrhizobium sp. CB2312	1	0.00211515
Shewanella sp. FDAARGOS_354	1	0.00211515
Corynebacterium sp. P8-C1	1	0.00211515
Pseudomonas sp. R3-18-08	1	0.00211515
Arthrobacter sp. QXT-31	1	0.00211515
Nostoc sp. 'Lobaria pulmonaria (5183) cyanobiont'	1	0.00211515
Synechocystis sp. PCC 6714	1	0.00211515
Streptomyces sp. FXY-T5	1	0.00211515
Stenotrophomonas sp. PAMC25021	1	0.00211515
Brevundimonas sp. NCCP 15609	1	0.00211515
Janthinobacterium sp. PLB04	1	0.00211515
Psychrobacter sp. van23A	1	0.00211515
Acidovorax sp. RAC01	1	0.00211515
Marinobacter sp. AN1	1	0.00211515
Pseudomonas sp. Q1-7	1	0.00211515
Pseudomonas sp. SORT22	1	0.00211515
Erythrobacter sp. HL-111	1	0.00211515
Streptomyces sp. Caat 7-52	1	0.00211515
Nocardioides sp. cx-173	1	0.00211515
Sulfitobacter sp. S190	1	0.00211515
Paracoccus sp. TOH	1	0.00211515
Amycolatopsis sp. NBC_00438	1	0.00211515
Methylobacterium sp. AMS5	1	0.00211515
Pseudomonas sp. R2-7-07	1	0.00211515
Polaribacter sp. HL-MS24	1	0.00211515
Vibrio sp. SCSIO 43133	1	0.00211515
Pseudoalteromonas sp. SCSIO 43201	1	0.00211515
Brucella sp. 1315	1	0.00211515
Pseudomonas sp. G11	1	0.00211515
Klebsiella sp. w6	1	0.00211515
Pseudomonas sp. R2-37-08W	1	0.00211515
Flavobacterium sp. N1736	1	0.00211515
Enterobacter cloacae complex sp. ECL405	1	0.00211515
Sphingomonas sp. LM7	1	0.00211515
Bacillus sp. RA(2023)	1	0.00211515
Pseudomonas sp. R4-35-07	1	0.00211515
Rhodococcus sp. WAY2	1	0.00211515
Erwinia sp. Ejp617	1	0.00211515
Streptomyces sp. NBC_01278	1	0.00211515
Staphylococcus sp. MZ3	1	0.00211515
Nostoc sp. CENA543	1	0.00211515
Acinetobacter sp. FDAARGOS_494	1	0.00211515
Staphylococcus sp. FSL W8-0305	1	0.00211515
Rhodococcus sp. ZPP	1	0.00211515
Synechococcus sp. CBW1107	1	0.00211515
Clostridium sp. 'deep sea'	1	0.00211515
Sphingomonas sp. PAMC26645	1	0.00211515
Bacillus sp. CMF12	1	0.00211515
Acinetobacter sp. AHP123	1	0.00211515
Pseudomonas sp. DG56-2	1	0.00211515
Burkholderia sp. EMB26	1	0.00211515
Pseudomonas sp. BIOMIG1BAC	1	0.00211515
Geobacillus sp. 46C-IIa	1	0.00211515
Pseudomonas sp. DC1.2	1	0.00211515
Brucella sp. 2716	1	0.00211515
Pseudoalteromonas sp. 1_2015MBL_MicDiv	1	0.00211515
Streptomyces sp. P9-2B-2	1	0.00211515
Streptomyces sp. B146	1	0.00211515
Burkholderia sp. Ed8	1	0.00211515
Klebsiella sp. P1CD1	1	0.00211515
Pseudarthrobacter sp. IC2-21	1	0.00211515
Streptomyces sp. NBC_00557	1	0.00211515
Caballeronia sp. TF1N1	1	0.00211515
Paenarthrobacter sp. YJN-D	1	0.00211515
Pseudarthrobacter sp. L1SW	1	0.00211515
Mycolicibacterium sp. ND9-15	1	0.00211515
Providencia sp. PROV100	1	0.00211515
Bacteroides sp. DH3716P	1	0.00211515
uncultured Saccharicrinis sp.	1	0.00211515
Polynucleobacter sp. MG-Unter2-18	1	0.00211515
Acetobacter orientalis	1	0.00211515
Hymenobacter sp. BT18	1	0.00211515
Microbulbifer sp. MI-G	1	0.00211515
Kitasatospora sp. NBC_00458	1	0.00211515
Devosia sp. YIM 151766	1	0.00211515
Lysinibacillus sp. OF-1	1	0.00211515
Streptomyces sp. NBC_00335	1	0.00211515
Picosynechococcus sp. PCC 11901	1	0.00211515
Lysobacter sp. H23M47	1	0.00211515
Leifsonia sp. 509MF	1	0.00211515
Sphingopyxis sp. GC21	1	0.00211515
Comamonas sp. Y33R10-2	1	0.00211515
Sporosarcina sp. P37	1	0.00211515
Thermosynechococcus sp. B0	1	0.00211515
Devosia sp. MC521	1	0.00211515
Mycolicibacterium sp. MU0050	1	0.00211515
Microbulbifer sp. YPW1	1	0.00211515
Hymenobacter sp. HDW8	1	0.00211515
Pseudomonas sp. B21-044	1	0.00211515
Polynucleobacter sp. JS-JIR-II-b4	1	0.00211515
Pseudomonas sp. BSw22131	1	0.00211515
uncultured Granulicella sp.	1	0.00211515
Kribbella sp. CA-293567	1	0.00211515
Providencia sp. PROV102	1	0.00211515
Streptomyces sp. NBC_01240	1	0.00211515
Streptomyces sp. CGMCC 4.1772	1	0.00211515
Hydrogenophaga sp. NH-16	1	0.00211515
Chryseobacterium sp. PCH239	1	0.00211515
Rhizobium sp. NZLR1	1	0.00211515
Sulfurimonas sp. CVO	1	0.00211515
Xanthomonas sp. CFBP 8443	1	0.00211515
Halomonas sp. KO116	1	0.00211515
Thermosynechococcus sp. HY593	1	0.00211515
Sphingobacterium sp. LZ7M1	1	0.00211515
Methanobacterium sp. MB1	1	0.00211515
Alteromonas sp. 009811495	1	0.00211515
Bartonella sp. JB15	1	0.00211515
Campylobacter sp. CFSAN093238	1	0.00211515
Actinomyces sp. zg-332	1	0.00211515
Prochlorococcus sp. RS50	1	0.00211515
Micromonospora sp. NBC_00421	1	0.00211515
Sphingobium sp. CFD-2	1	0.00211515
Pseudomonas sp. LS.1a	1	0.00211515
Sporosarcina sp. FSL W8-0480	1	0.00211515
Sphingopyxis sp. EG6	1	0.00211515
Leifsonia sp. 467MF	1	0.00211515
Lysobacter sp. HDW10	1	0.00211515
Methanonatronarchaeum sp. AMET6-2	1	0.00211515
Neobacillus sp. WH10	1	0.00211515
Bremerella sp. P1	1	0.00211515
Pseudomonas sp. RC3H12	1	0.00211515
Mycoplasma sp. 888	1	0.00211515
Salmonella sp. SJTUF14170	1	0.00211515
Massilia sp. Se16.2.3	1	0.00211515
Mucilaginibacter sp. 5C4	1	0.00211515
Gordonia sp. PP30	1	0.00211515
Aeromonas sp. ASNIH7	1	0.00211515
Microbacterium sp. TPU 3598	1	0.00211515
Variovorax sp. PBS-H4	1	0.00211515
Curtobacterium sp. MCSS17_005	1	0.00211515
Marinobacter sp. LV10R510-11A	1	0.00211515
Nocardioides sp. CF8	1	0.00211515
Citrobacter sp. RHBSTW-00446	1	0.00211515
Mycobacterium tuberculosis complex sp. N0072	1	0.00211515
Serratia sp. CMO1	1	0.00211515
Streptococcus sp. DAT741	1	0.00211515
Bradyrhizobium sp. CCBAU 53421	1	0.00211515
Polaribacter sp. KT 15	1	0.00211515
Halomonas sp. KG2	1	0.00211515
Streptomyces sp. Z423-1	1	0.00211515
Arthrobacter sp. CJ23	1	0.00211515
Pseudomonas sp. B188	1	0.00211515
Enterobacter sp. MGH 14	1	0.00211515
Pseudomonas sp. KBS0802	1	0.00211515
Staphylococcus sp. SB1-57	1	0.00211515
Synechococcus sp. BIOS-U3-1	1	0.00211515
Shewanella sp. JNE2	1	0.00211515
Bernardetia sp. MNP-M8	1	0.00211515
Synechococcus sp. WH 7803	1	0.00211515
Curtobacterium sp. SGAir0471	1	0.00211515
Salmonella sp. SAL-045	1	0.00211515
Aeromonas sp. CU5	1	0.00211515
Microbacterium sp. PAMC 28756	1	0.00211515
Mesorhizobium sp. J8	1	0.00211515
Psychrobacter sp. P11G3	1	0.00211515
Halomonas sp. A020	1	0.00211515
Sphingobium sp. CAP-1	1	0.00211515
Campylobacter sp. RM10537	1	0.00211515
uncultured Alistipes sp.	1	0.00211515
Micromonospora sp. NBC_01739	1	0.00211515
Halomonas sp. 18071143	1	0.00211515
Paenibacillus sp. FSL H8-0332	1	0.00211515
Stenotrophomonas sp. 8(2023)	1	0.00211515
Rhizobium sp. N741	1	0.00211515
Pseudomonas sp. OVF7	1	0.00211515
Klebsiella sp. LY	1	0.00211515
Streptomyces sp. S1D4-14	1	0.00211515
Pseudomonas sp. P9_2	1	0.00211515
Pseudomonas sp. MYb193	1	0.00211515
Streptomyces sp. Alt2	1	0.00211515
Flavobacterium sp. NG2	1	0.00211515
Clostridium sp. M62/1	1	0.00211515
Sphingomonas sp. C3-2	1	0.00211515
Clostridium sp. MF28	1	0.00211515
Bacillus sp. FSL W8-1143	1	0.00211515
Rhodococcus sp. H-CA8f	1	0.00211515
Staphylococcus sp. IVB6233	1	0.00211515
Enterobacter cloacae complex sp. ECL414	1	0.00211515
Arthrobacter sp. PAMC 25486	1	0.00211515
Shewanella sp. FJAT-52076	1	0.00211515
Bacillus sp. CRB-7	1	0.00211515
Sphingomonas sp. Y38-1Y	1	0.00211515
Bacillus sp. 41-22	1	0.00211515
Bacillus sp. FSL M8-0277	1	0.00211515
Flavobacterium sp. IMCC34518	1	0.00211515
Nitrosomonas sp. H1_AOB3	1	0.00211515
Halomonas sp. MS1	1	0.00211515
Acinetobacter sp. AOR07_HL	1	0.00211515
Streptomyces sp. M56	1	0.00211515
Pseudoalteromonas sp. HL-AS1	1	0.00211515
Pseudomonas sp. ADPe	1	0.00211515
Pseudoalteromonas sp. MM1	1	0.00211515
Halomonas sp. GFAJ-1	1	0.00211515
Vibrio sp. SCSIO 43097	1	0.00211515
Streptomyces sp. NBC_01244	1	0.00211515
Burkholderia sp. PAMC 28687	1	0.00211515
Burkholderia sp. PAMC 26561	1	0.00211515
Vibrio sp. SCSIO 43009	1	0.00211515
Klebsiella sp. WP3-W18-ESBL-02	1	0.00211515
Pseudoalteromonas sp. SCSIO 43101	1	0.00211515
Vibrio sp. CB1-14	1	0.00211515
Burkholderia sp. MBR-1	1	0.00211515
Burkholderia sp. THE68	1	0.00211515
Vibrio sp. EJY3	1	0.00211515
Pseudoalteromonas sp. LC2018020214	1	0.00211515
Pseudomonas sp. DR48	1	0.00211515
Sutcliffiella sp. NC1	1	0.00211515
Streptomyces sp. RLB1-8	1	0.00211515
Acinetobacter sp. KCTC 92772	1	0.00211515
Flavobacterium sp. N3904	1	0.00211515
Sphingomonas sp. M1-B02	1	0.00211515
Halomonas sp. N3-2A	1	0.00211515
Clostridium sp. BJN0001	1	0.00211515
Rhodococcus sp. C1	1	0.00211515
Synechococcus sp. RCC307	1	0.00211515
Klebsiella sp. PCX	1	0.00211515
Streptococcus sp. S5	1	0.00211515
Serratia sp. MYb239	1	0.00211515
Streptomyces sp. NBC_00443	1	0.00211515
Bradyrhizobium sp. Ash2021	1	0.00211515
Shewanella sp. JNE10-2	1	0.00211515
Bifidobacterium sp. ESL0682	1	0.00211515
Arthrobacter sp. FB24	1	0.00211515
Halomonas sp. BM-2019	1	0.00211515
Pseudomonas sp. CBS	1	0.00211515
Staphylococcus sp. NRL 22/194	1	0.00211515
Synechococcus sp. SynAce01	1	0.00211515
Rhodococcus sp. BH4	1	0.00211515
Clostridium sp. JN-1	1	0.00211515
Sphingomonas sp. HMP6	1	0.00211515
Streptomyces sp. NBC_00496	1	0.00211515
Flavobacterium sp. M31R6	1	0.00211515
Bacillus sp. FDAARGOS_527	1	0.00211515
Enterobacter cloacae complex sp. ECL72	1	0.00211515
Mesorhizobium sp. M2A.F.Ca.ET.043.02.1.1	1	0.00211515
Rodentibacter pneumotropicus	1	0.00211515
Microbacterium sp. zg-B185	1	0.00211515
Salmonella sp. SJTUF15034	1	0.00211515
Curtobacterium sp. MCBD17_026	1	0.00211515
Metabacillus sp. CT-WN-B3	1	0.00211515
Thermosynechococcus sp. QKsg1	1	0.00211515
Synechococcus sp. SYN20	1	0.00211515
Pseudomonas sp. NIBR-H-19	1	0.00211515
Providencia sp. PROV114	1	0.00211515
Dolichospermum sp. OL01	1	0.00211515
Providencia sp. 2.29	1	0.00211515
Polynucleobacter sp. es-EL-1	1	0.00211515
Lysinibacillus sp. FSL P2-0066	1	0.00211515
Streptomyces sp. A1-5	1	0.00211515
Thermosynechococcus sp. PP22	1	0.00211515
Pseudomonas sp. UW4	1	0.00211515
Staphylococcus sp. M0911	1	0.00211515
Enterobacter cloacae complex sp. FDA-CDC-AR_0164	1	0.00211515
Streptomyces sp. NBC_01281	1	0.00211515
Arthrobacter sp. NicSoilC5	1	0.00211515
Bifidobacterium sp. KRGSERBCFTRI	1	0.00211515
Shewanella sp. LZH-2	1	0.00211515
Serratia sp. Tan611	1	0.00211515
Citrobacter sp. 172116965	1	0.00211515
Chryseobacterium sp. 3008163	1	0.00211515
Sulfitobacter sp. SK025	1	0.00211515
Marinobacter sp. JH2	1	0.00211515
Psychrobacter sp. P11F6	1	0.00211515
Stenotrophomonas sp. 9	1	0.00211515
Paenibacillus sp. JNUCC-31	1	0.00211515
Campylobacter sp. RM16704	1	0.00211515
Halomonas sp. CKK8	1	0.00211515
Rhizobium sp. N871	1	0.00211515
Nocardioides sp. W7	1	0.00211515
Bacillus sp. AR4-2	1	0.00211515
Sphingomonas sp. NIC1	1	0.00211515
Synechococcus sp. A15-44	1	0.00211515
Staphylococcus sp. IVB6227	1	0.00211515
Rhodococcus sp. M8-33	1	0.00211515
Enterobacter sp. JBIWA008	1	0.00211515
Arthrobacter sp. DNA4	1	0.00211515
Serratia sp. FDAARGOS_506	1	0.00211515
Shewanella sp. OMA3-2	1	0.00211515
Pseudomonas sp. MS646	1	0.00211515
Bradyrhizobium sp. CB1717	1	0.00211515
Pseudomonas sp. RSB 5.4	1	0.00211515
Serratia sp. JKS000199	1	0.00211515
Streptococcus sp. zg-86	1	0.00211515
Mycobacterium tuberculosis complex sp. N0157	1	0.00211515
Streptomyces sp. NA02950	1	0.00211515
Streptomyces sp. HP-A2021	1	0.00211515
Staphylococcus sp. IVB6238	1	0.00211515
Clostridium sp. DL-VIII	1	0.00211515
Sphingomonas sp. SUN039	1	0.00211515
Streptomyces sp. NBC_00669	1	0.00211515
Bacillus sp. SH8-8	1	0.00211515
Flavobacterium sp. N501239	1	0.00211515
Streptomyces sp. HNM0561	1	0.00211515
Acinetobacter sp. ACNIH2	1	0.00211515
Pseudomonas sp. T8	1	0.00211515
Pseudoalteromonas sp. CuT4-3	1	0.00211515
Vibrio sp. SCSIO 43153	1	0.00211515
Burkholderia sp. LAS2	1	0.00211515
Burkholderia sp. MSMB1588	1	0.00211515
Pseudoalteromonas sp. JSTW	1	0.00211515
Klebsiella sp. A52	1	0.00211515
Streptomyces sp. 11-1-2	1	0.00211515
Klebsiella sp. WP3-S18-ESBL-05	1	0.00211515
Neobacillus sp. PS3-34	1	0.00211515
Geothrix sp. 21YS21S-2	1	0.00211515
Thermosynechococcus sp. CL-1	1	0.00211515
Streptomyces sp. Go40/10	1	0.00211515
Pseudomonas sp. TCU-HL1	1	0.00211515
Providencia sp. PROV170	1	0.00211515
Paenibacillus sp. PK4536	1	0.00211515
Citrobacter sp. RHBSTW-00944	1	0.00211515
Bacillus sp. FS02	1	0.00211515
Pseudomonas sp. SC3(2021)	1	0.00211515
Providencia sp. PROV175	1	0.00211515
Streptomyces sp. S465	1	0.00211515
Romboutsia sp. 13368	1	0.00211515
Streptomyces sp. NEAU-S7GS2	1	0.00211515
Polynucleobacter sp. TUM22923	1	0.00211515
Microbulbifer sp. MKSA007	1	0.00211515
Paenibacillus sp. RC334	1	0.00211515
Amycolatopsis sp. TNS106	1	0.00211515
Bacillus sp. SB49	1	0.00211515
Stenotrophomonas sp. a6	1	0.00211515
uncultured Desulfovibrio sp.	1	0.00211515
Campylobacter sp. CN_NE2	1	0.00211515
Sphingobium sp. Cam5-1	1	0.00211515
Halomonas sp. SH5A2	1	0.00211515
Rhizobium sp. N621	1	0.00211515
Curtobacterium sp. MR_MD2014	1	0.00211515
Mesorhizobium sp. WSM1497	1	0.00211515
Variovorax sp. HW608	1	0.00211515
Bacteroides sp.	1	0.00211515
Microbacterium sp. JZ37	1	0.00211515
Aeromonas sp. FDAARGOS 1411	1	0.00211515
Salmonella sp. 2018103	1	0.00211515
Blastomonas sp.	1	0.00211515
Pseudomonas sp. LG1E9	1	0.00211515
Chryseobacterium sp. IHB B 17019	1	0.00211515
Variovorax sp. PAMC28562	1	0.00211515
Microbacterium sp. PAMC21962	1	0.00211515
Streptomyces sp. So13.3	1	0.00211515
Aeromonas sp. FDAARGOS 1402	1	0.00211515
Salmonella sp. SSDFZ69	1	0.00211515
Curtobacterium sp. C1	1	0.00211515
Bernardetia sp. ABR2-2B	1	0.00211515
Rhodococcus sp. M8-35	1	0.00211515
Thermosynechococcus sp. B3	1	0.00211515
Lysinibacillus sp. YS11	1	0.00211515
Polynucleobacter sp. TSB-Sco08W16	1	0.00211515
Providencia sp. PROV252	1	0.00211515
Dolichospermum sp. WA123	1	0.00211515
Providencia sp. PROV024	1	0.00211515
Pseudomonas proteolytica	1	0.00211515
Polynucleobacter sp. HIN5	1	0.00211515
uncultured Saccharofermentans sp.	1	0.00211515
Halomonas sp. 1513	1	0.00211515
Streptococcus sp. FDAARGOS_522	1	0.00211515
Mycobacterium tuberculosis complex sp. N0145	1	0.00211515
Streptomyces sp. NBC_01230	1	0.00211515
Citrobacter sp. RHBSTW-00821	1	0.00211515
Amycolatopsis sp. NBC_01488	1	0.00211515
Sulfitobacter sp. B30-2	1	0.00211515
uncultured Psychromonas sp.	1	0.00211515
Pseudomonas sp. MPDS	1	0.00211515
Stenotrophomonas sp. 24(2023)	1	0.00211515
Paenibacillus sp. FSL W7-1332	1	0.00211515
Campylobacter sp. VBCF_01 NA2	1	0.00211515
Sphingobium sp. EP60837	1	0.00211515
Halomonas sp. PGE1	1	0.00211515
Rhizobium sp. N1341	1	0.00211515
Chryseobacterium sp. JJR-5R	1	0.00211515
Mesorhizobium sp. WSM4906	1	0.00211515
Marinobacter sp. es.042	1	0.00211515
Stenotrophomonas sp. NA06056	1	0.00211515
Chryseobacterium sp. E1	1	0.00211515
Pseudomonas sp. GCEP-101	1	0.00211515
Amycolatopsis sp. BJA-103	1	0.00211515
Pseudomonas sp. DR208	1	0.00211515
Bacillus sp. FSL R5-0432	1	0.00211515
Citrobacter sp. RHB35-C21	1	0.00211515
Lysinibacillus sp. FSL K6-3209	1	0.00211515
Streptococcus sp. FDAARGOS_520	1	0.00211515
Serratia sp. UGAL515B_01	1	0.00211515
Bradyrhizobium sp. CB82	1	0.00211515
Shewanella sp. NFH-SH190041	1	0.00211515
Streptomyces sp. NBC_01439	1	0.00211515
Pseudomonas sp. FP2196	1	0.00211515
Arthrobacter sp. FW306-2-2C-D06B	1	0.00211515
Enterobacter sp. SGAir0187	1	0.00211515
Mycobacterium tuberculosis complex sp. N0155	1	0.00211515
Thermosynechococcus sp. B1	1	0.00211515
Evansella sp. LMS18	1	0.00211515
Geomonas sp. RF6	1	0.00211515
Curtobacterium sp. TXMA1	1	0.00211515
Salmonella sp. A7	1	0.00211515
Aeromonas sp. FDAARGOS 1419	1	0.00211515
Microbacterium sp. BH-3-3-3	1	0.00211515
Variovorax sp. PAMC 28711	1	0.00211515
Paenibacillus sp. FSL W7-1279	1	0.00211515
Chryseobacterium sp. PET-29	1	0.00211515
Rhizobium sp. N6212	1	0.00211515
Pseudomonas sp. IAC-BECa141	1	0.00211515
Halomonas sp. 3H	1	0.00211515
Sphingobium sp. SCG-1	1	0.00211515
Chryseobacterium sp. KACC 21268	1	0.00211515
Campylobacter sp. CS_NA3	1	0.00211515
Micromonospora sp. WMMD712	1	0.00211515
Mesorhizobium sp. INR15	1	0.00211515
Polaribacter sp. SA4-10	1	0.00211515
Psychrobacter sp. SC65A.3	1	0.00211515
Brevundimonas sp. SL130	1	0.00211515
Streptomyces sp. NBC_01456	1	0.00211515
Stenotrophomonas sp. 59	1	0.00211515
Bacillus sp. ms-22	1	0.00211515
Campylobacter sp. CFSAN093256	1	0.00211515
Mycobacterium sp. IDR2000157661	1	0.00211515
uncultured Candidatus Nitrosopumilus sp.	1	0.00211515
Sphingobium sp. TA15	1	0.00211515
Halomonas sp. A40-4	1	0.00211515
Pseudomonas sp. P1B16	1	0.00211515
Xanthomonas sp. WG16	1	0.00211515
Rhizobium sp. N113	1	0.00211515
Chryseobacterium sp. Y16C	1	0.00211515
Mesorhizobium sp. 131-2-1	1	0.00211515
Bartonella sp. 114	1	0.00211515
Shewanella sp. FJAT-51649	1	0.00211515
Bradyrhizobium sp. LCT2	1	0.00211515
Streptococcus sp. NCTC 11567	1	0.00211515
Pseudomonas sp. HN8-3	1	0.00211515
Serratia sp. K-E0102	1	0.00211515
Synechocystis sp. CACIAM 05	1	0.00211515
Lactobacillus sp. PV037	1	0.00211515
Sulfitobacter sp. W002	1	0.00211515
Pantoea sp. Nvir	1	0.00211515
Enterococcus sp. DIV2402	1	0.00211515
Treponema sp. OMZ 305	1	0.00211515
Citrobacter sp. RHBSTW-01013	1	0.00211515
Bacillus sp. OxB-1	1	0.00211515
Streptomyces sp. NBC_01485	1	0.00211515
Amycolatopsis sp. NBC_01480	1	0.00211515
Nocardioides sp. HDW12B	1	0.00211515
Mycobacterium sp. 5-140-3-1	1	0.00211515
Moritella viscosa	1	0.00211515
Hymenobacter sp. DG25A	1	0.00211515
Lysinibacillus sp. Y5S-8	1	0.00211515
Thermosynechococcus sp. QS41	1	0.00211515
Streptomyces sp. WZ-12	1	0.00211515
Neobacillus sp. OS1-33	1	0.00211515
Curtobacterium sp. MCBA15_004	1	0.00211515
Variovorax sp. PBL-E5	1	0.00211515
Aeromonas sp. FDAARGOS 1407	1	0.00211515
Microbacterium sp. KUDC0406	1	0.00211515
Mesorhizobium sp. NZP2234	1	0.00211515
Pseudomonas sp. LRP2-20	1	0.00211515
Chryseobacterium sp. T16E-39	1	0.00211515
Rhizobium sp. BT03	1	0.00211515
Pseudomonas sp. B21-051	1	0.00211515
Halomonas sp. XH26	1	0.00211515
Salmonella sp. SJTUF14523	1	0.00211515
Microbacterium sp. 1.5R	1	0.00211515
Gordonia sp. 1D	1	0.00211515
Ochrobactrum sp. BTU1	1	0.00211515
Salmonella sp. SAL-020	1	0.00211515
Curtobacterium sp. MCLR17_036	1	0.00211515
Luteolibacter sp. LG18	1	0.00211515
Thermosynechococcus sp. GLH187	1	0.00211515
Lysinibacillus sp. JNUCC-52	1	0.00211515
Pseudomonas sp. KUIN-1	1	0.00211515
Myroides sp. mNGS23_01	1	0.00211515
Polynucleobacter sp. AM-7D1	1	0.00211515
Providencia sp. PROV099	1	0.00211515
Dolichospermum sp. DET67	1	0.00211515
Mycobacterium kiyosense	1	0.00211515
Dolichospermum sp. DET66	1	0.00211515
Providencia sp. PROV161	1	0.00211515
Polynucleobacter sp. AP-Kolm-20A-A1	1	0.00211515
Hymenobacter sp. DG25B	1	0.00211515
Serratia sp. FS14	1	0.00211515
Shewanella sp. Arc9-LZ	1	0.00211515
Bifidobacterium sp. ESL0800	1	0.00211515
Corynebacterium sp. P3-F1	1	0.00211515
Arthrobacter sp. FW305-BF8	1	0.00211515
Enterobacter sp. MGH 7	1	0.00211515
Nostoc sp. NIES-3756	1	0.00211515
Pseudomonas sp. CCOS 191	1	0.00211515
Staphylococcus sp. AntiMn-1	1	0.00211515
Bacillus sp. 3a	1	0.00211515
Synechococcus sp. JA-3-3Ab	1	0.00211515
Streptomyces sp. Alt1	1	0.00211515
Bacillus sp. FJAT-42376	1	0.00211515
Pseudomonas sp. ADAK21	1	0.00211515
Clostridium sp. JN-9	1	0.00211515
Sphingomonas sp. SUN019	1	0.00211515
Rhodococcus sp. DN22	1	0.00211515
Sulfitobacter sp. DSM 110093	1	0.00211515
Nocardioides sp. BP30	1	0.00211515
Amycolatopsis sp. FBCC-B4732	1	0.00211515
Citrobacter sp. RHBSTW-00881	1	0.00211515
Streptomyces sp. NBC_01210	1	0.00211515
Treponema sp. OMZ 855	1	0.00211515
Calothrix sp. PCC 7716	1	0.00211515
Streptomyces sp. NBC_01428	1	0.00211515
Bradyrhizobium sp. CCBAU 21365	1	0.00211515
Pantoea sp. SM3640	1	0.00211515
Lactobacillus sp. ESL0785	1	0.00211515
Mycobacterium sp. SMC-4	1	0.00211515
Synechocystis sp. IPPAS B-1465	1	0.00211515
Bacillus sp. FJAT-52991	1	0.00211515
Pseudomonas sp. R5-89-07	1	0.00211515
Streptococcus sp. FDAARGOS_521	1	0.00211515
Pseudomonas sp. NBB	1	0.00211515
Enterococcus sp. DIV1094	1	0.00211515
Klebsiella sp. P1954	1	0.00211515
Streptomyces sp. RLB1-9	1	0.00211515
Flavobacterium sp. 140616W15	1	0.00211515
Streptomyces sp. NBC_01260	1	0.00211515
Acinetobacter sp. BEC1-S18-ESBL-01	1	0.00211515
Streptomyces sp. NBC_01465	1	0.00211515
Bacillus sp. BD59S	1	0.00211515
Pseudomonas sp. ADAK20	1	0.00211515
Clostridium sp. C1	1	0.00211515
Rhodococcus sp. NJ-530	1	0.00211515
Synechococcus sp. ROS8604	1	0.00211515
Nostoc sp. UHCC 0870	1	0.00211515
Staphylococcus sp. T93	1	0.00211515
Enterobacter sp. JJBC	1	0.00211515
Arthrobacter sp. StoSoilB20	1	0.00211515
Bifidobacterium sp. TKU	1	0.00211515
Sphingomonas sp. gentR	1	0.00211515
Bacillus sp. A260	1	0.00211515
Acinetobacter sp. C26M	1	0.00211515
Flavobacterium sp. KACC 22761	1	0.00211515
Bacillus sp. FJAT-18017	1	0.00211515
Streptomyces sp. RLB3-17	1	0.00211515
Klebsiella sp. KPN54798	1	0.00211515
Pseudomonas sp. Ost2	1	0.00211515
Collinsella tanakaei	1	0.00211515
Pseudomonas sp. ADAK13	1	0.00211515
Pseudoalteromonas sp. KAN5	1	0.00211515
Pseudomonas sp. CIP-10	1	0.00211515
Vibrio sp. THAF64	1	0.00211515
Burkholderia sp. KBS0801	1	0.00211515
Burkholderia sp. LA-2-3-30-S1-D2	1	0.00211515
Vibrio sp. THAF191c	1	0.00211515
Pseudoalteromonas sp. SCSIO 43088	1	0.00211515
Tistrella mobilis	1	0.00211515
Brucella sp. 458	1	0.00211515
Sphingobacterium sp. UDSM-2020	1	0.00211515
Sphingobium sp. MI1205	1	0.00211515
Idiomarina sp.	1	0.00211515
Halomonas sp. Y3	1	0.00211515
Rhizobium sp. NXC14	1	0.00211515
Mesorhizobium sp. M2A.F.Ca.ET.043.05.1.1	1	0.00211515
Microbacterium sp. ET2	1	0.00211515
Sphingobium sp. YG1	1	0.00211515
Aeromonas sp. FDAARGOS 1417	1	0.00211515
Salmonella sp. SAL-007	1	0.00211515
Curtobacterium sp. MCBA15_012	1	0.00211515
Pararoseomonas sp. SCSIO 73927	1	0.00211515
Metabacillus sp. B2-18	1	0.00211515
Thermosynechococcus sp. PKX82	1	0.00211515
Streptomyces sp. NBC_01717	1	0.00211515
Vibrio neptunius	1	0.00211515
Streptomyces sp. CC0208	1	0.00211515
Serratia sp. LS-1	1	0.00211515
Streptococcus sp. 29896	1	0.00211515
Lactobacillus sp. PV012	1	0.00211515
Mycobacterium sp. 3-98	1	0.00211515
Pseudomonas sp. JS3066	1	0.00211515
Pseudomonas sp. S04	1	0.00211515
Pantoea sp. Z09	1	0.00211515
Citrobacter sp. RHBSTW-00053	1	0.00211515
Bartonella sp. TP	1	0.00211515
Amycolatopsis sp. FU40	1	0.00211515
Nocardioides sp. zg-1228	1	0.00211515
Sulfitobacter sp. CB2047	1	0.00211515
Psychrobacter sp. YP14	1	0.00211515
Stenotrophomonas sp. KCTC 12332	1	0.00211515
Paenibacillus sp. FSL K6-3182	1	0.00211515
Pseudomonas sp. S19	1	0.00211515
Campylobacter sp. CFSAN093224	1	0.00211515
Bacillus sp. WP8	1	0.00211515
Rhizobium sp. TAL182	1	0.00211515
Halomonas sp. NyZ770	1	0.00211515
Sphingobium sp. RAC03	1	0.00211515
Streptomyces sp. Li-HN-5-11	1	0.00211515
Streptomyces sp. NBC_01358	1	0.00211515
Campylobacter sp. 2014D-0216	1	0.00211515
Micromonospora sp. L5	1	0.00211515
Polynucleobacter sp. MWH-UH24A	1	0.00211515
Stenotrophomonas sp. SXG-1	1	0.00211515
Pseudomonas sp. KU26590	1	0.00211515
Psychrobacter sp. LV10R520-6	1	0.00211515
Marinobacter sp. LA51	1	0.00211515
Sulfitobacter sp. BSw21498	1	0.00211515
Nocardioides sp. Kera G14	1	0.00211515
Amycolatopsis sp. FDAARGOS 1241	1	0.00211515
Citrobacter sp. RHBSTW-00859	1	0.00211515
Pseudomonas sp. SWI36	1	0.00211515
Streptomyces sp. NBC_01362	1	0.00211515
Providencia sp. PROV224	1	0.00211515
Streptomyces sp. G7(2002)	1	0.00211515
Dolichospermum sp. DET50	1	0.00211515
Dolichospermum sp. BR01	1	0.00211515
Providencia sp. PROV279	1	0.00211515
Polynucleobacter sp. AP-Ainpum-60-G11	1	0.00211515
Thermosynechococcus sp. TA-1	1	0.00211515
Chryseobacterium sp. G0201	1	0.00211515
Streptomyces sp. NBC_00588	1	0.00211515
Priestia sp. J2	1	0.00211515
Thalassobaculum sp. OXR-137	1	0.00211515
Curtobacterium sp. MCPF17_052	1	0.00211515
Salmonella sp. FORC89	1	0.00211515
Aeromonas sp. FDAARGOS 1406	1	0.00211515
Mesorhizobium sp. PAMC28654	1	0.00211515
Pseudomonas sp. So3.2b	1	0.00211515
Curtobacterium sp. 24E2	1	0.00211515
Serratia sp. NGAS9	1	0.00211515
Streptococcus sp. LPB0220	1	0.00211515
Bradyrhizobium sp. CB1650	1	0.00211515
Bacillus sp. FSL K6-2841	1	0.00211515
Shewanella sp. MEBiC00475	1	0.00211515
Bifidobacterium sp. SKU	1	0.00211515
Arthrobacter sp. D5-1	1	0.00211515
Bradyrhizobium sp. CIAT3101	1	0.00211515
Nostoc sp. PCC 7107	1	0.00211515
Enterobacter sp. T2	1	0.00211515
Streptomyces sp. HUAS 15-9	1	0.00211515
Staphylococcus sp. NRL 16/872	1	0.00211515
Rhodococcus sp. YL-1	1	0.00211515
Pseudomonas sp. FSL L8-0168	1	0.00211515
Clostridium sp. MD294	1	0.00211515
Sphingomonas sp. S2-65	1	0.00211515
Pseudomonas sp. FP2335	1	0.00211515
Bartonella sp. Coyote22sub2	1	0.00211515
Campylobacter sp. CFSAN093260	1	0.00211515
Micromonospora sp. B006	1	0.00211515
Paenibacillus sp. FSL P2-0136	1	0.00211515
Stenotrophomonas sp. ASS1	1	0.00211515
Psychrobacter sp. KCTC 72983	1	0.00211515
Streptomyces sp. NBC_00377	1	0.00211515
Marinobacter sp. BSs20148	1	0.00211515
Pseudomonas sp. FP1911	1	0.00211515
Nocardioides sp. JQ2195	1	0.00211515
Streptomyces sp. DSM 40868	1	0.00211515
Amycolatopsis sp. 2-15	1	0.00211515
Citrobacter sp. RHBSTW-00678	1	0.00211515
Treponema sp. Marseille-Q4132	1	0.00211515
Pantoea sp. Lij88	1	0.00211515
Mycobacterium sp. 5-140-3-2	1	0.00211515
Lactobacillus sp. PV034	1	0.00211515
Sulfitobacter sp. W027	1	0.00211515
Streptomyces sp. NBC_01243	1	0.00211515
Pseudomonas sp. FP833	1	0.00211515
Klebsiella sp. KP20-425-1	1	0.00211515
Flavobacterium sp. N1861	1	0.00211515
Streptomyces sp. NBC_00358	1	0.00211515
Acinetobacter sp. BHS4	1	0.00211515
Bacillus sp. NP247	1	0.00211515
Bacillus sp. ZJS3	1	0.00211515
Clostridium sp. SY8519	1	0.00211515
Synechococcus sp. KORDI-100	1	0.00211515
Staphylococcus sp. HL28	1	0.00211515
Rhodococcus sp. SG20037	1	0.00211515
Enterobacter sp. CRENT-193	1	0.00211515
Arthrobacter sp. Rue61a	1	0.00211515
Bifidobacterium sp. ESL0798	1	0.00211515
Shewanella sp. JNE7	1	0.00211515
Sphingomonas sp. LK11	1	0.00211515
Streptomyces sp. FXJ1.172	1	0.00211515
Acinetobacter sp. FDAARGOS_493	1	0.00211515
Pseudomonas sp. LTGT-11-2Z	1	0.00211515
Pseudomonas sp. HN2	1	0.00211515
Streptomyces sp. NBC_01320	1	0.00211515
Streptomyces sp. NBC_01453	1	0.00211515
Streptomyces sp. NBC_01724	1	0.00211515
Flavobacterium sp. N2038	1	0.00211515
Brucella sp. NM4	1	0.00211515
Pseudomonas sp. KK18	1	0.00211515
Brucella sp. BO2	1	0.00211515
Pseudoalteromonas sp. A25	1	0.00211515
Pseudomonas sp. FP1762	1	0.00211515
Vibrio sp. THAF191d	1	0.00211515
Burkholderia sp. MSMB0856	1	0.00211515
Burkholderia sp. KJ006	1	0.00211515
Pseudoalteromonas sp. N1230-9	1	0.00211515
Pseudomonas sp. FJ2-5-13	1	0.00211515
Lacticaseibacillus manihotivorans	1	0.00211515
Lysinibacillus parviboronicapiens	1	0.00211515
Amylolactobacillus amylophilus	1	0.00211515
Thermaerobacter composti	1	0.00211515
Methylobacterium phyllosphaerae	1	0.00211515
Methylogaea oryzae	1	0.00211515
Conexibacter sp. DBS9H8	1	0.00211515
Mycolicibacterium fluoranthenivorans	1	0.00211515
Pseudomonas sp. CBSPCGW29	1	0.00211515
Mycolicibacterium pallens	1	0.00211515
Mycolicibacterium rutilum	1	0.00211515
Metallosphaera hakonensis	1	0.00211515
Thermococcus celer	1	0.00211515
Thermococcus peptonophilus	1	0.00211515
Methanoculleus chikugoensis	1	0.00211515
Moorella glycerini	1	0.00211515
Mycobacterium lentiflavum	1	0.00211515
Mycolicibacterium crocinum	1	0.00211515
Lysinibacillus macroides	1	0.00211515
Halolamina sp. CBA1230	1	0.00211515
Alloactinosynnema sp. L-07	1	0.00211515
Brachybacterium sp. P6-10-X1	1	0.00211515
Idiomarina abyssalis	1	0.00211515
Coprobacter secundus	1	0.00211515
Pseudoalteromonas tetraodonis	1	0.00211515
Bosea vaviloviae	1	0.00211515
Diaphorobacter nitroreducens	1	0.00211515
Kibdelosporangium phytohabitans	1	0.00211515
Sphingomonas hengshuiensis	1	0.00211515
Staphylococcus schweitzeri	1	0.00211515
Cobetia sp. cqz5-12	1	0.00211515
Celeribacter marinus	1	0.00211515
Rufibacter tibetensis	1	0.00211515
Algibacter sp. L1A34	1	0.00211515
Isoptericola sp. AK164	1	0.00211515
Nostoc piscinale	1	0.00211515
Pseudolabrys sp. FHR47	1	0.00211515
Altererythrobacter sp. B11	1	0.00211515
Nostocoides sp. HKS02	1	0.00211515
Noviherbaspirillum sp. UKPF54	1	0.00211515
Oerskovia sp. KBS0722	1	0.00211515
Sediminicola sp. YIK13	1	0.00211515
Salegentibacter mishustinae	1	0.00211515
Curvibacter sp. AEP1-3	1	0.00211515
Pseudomonas ficuserectae	1	0.00211515
Loigolactobacillus bifermentans	1	0.00211515
Companilactobacillus alimentarius	1	0.00211515
Limosilactobacillus pontis	1	0.00211515
Lactobacillus intestinalis	1	0.00211515
Limosilactobacillus frumenti	1	0.00211515
Latilactobacillus graminis	1	0.00211515
Lapidilactobacillus dextrinicus	1	0.00211515
Lactobacillus taiwanensis	1	0.00211515
Bacillus gobiensis	1	0.00211515
Vibrio hyugaensis	1	0.00211515
Pyrodictium delaneyi	1	0.00211515
Nonlabens sp. Ci31	1	0.00211515
Flagellimonas sp. CMM7	1	0.00211515
Streptomyces alboniger	1	0.00211515
Streptomyces kanamyceticus	1	0.00211515
Psychrobacillus sp. INOP01	1	0.00211515
Bordetella pseudohinzii	1	0.00211515
Phycicoccus sp. HDW14	1	0.00211515
Plantibacter sp. M259	1	0.00211515
Agreia sp. COWG	1	0.00211515
Agromyces sp. H17E-10	1	0.00211515
Xylophilus sp. GOD-11R	1	0.00211515
Frondihabitans sp. PAMC 28766	1	0.00211515
Aureimonas sp. SA4125	1	0.00211515
Dyadobacter sp. NIV53	1	0.00211515
Phenylobacterium sp. NIBR 498073	1	0.00211515
Rhizobium acidisoli	1	0.00211515
Corynebacterium testudinoris	1	0.00211515
Corynebacterium uterequi	1	0.00211515
Marinitoga sp. 1137	1	0.00211515
Mycolicibacter heraklionensis	1	0.00211515
Diaphorobacter sp. HDW4A	1	0.00211515
Kosmotoga pacifica	1	0.00211515
Streptomyces incarnatus	1	0.00211515
Archangium gephyra	1	0.00211515
Altererythrobacter epoxidivorans	1	0.00211515
Croceicoccus naphthovorans	1	0.00211515
Pandoraea faecigallinarum	1	0.00211515
Spiroplasma atrichopogonis	1	0.00211515
Photobacterium ganghwense	1	0.00211515
Mycolicibacter sinensis	1	0.00211515
Vogesella sp. XCS3	1	0.00211515
Pseudomonas lini	1	0.00211515
Marinobacter psychrophilus	1	0.00211515
Endomicrobium proavitum	1	0.00211515
Kordia sp. SMS9	1	0.00211515
Geoglobus ahangari	1	0.00211515
Nitrosospira lacus	1	0.00211515
Gemmatimonas phototrophica	1	0.00211515
Nitrosomonas communis	1	0.00211515
Deinococcus soli (ex Cha et al. 2016)	1	0.00211515
Croceibacterium atlanticum	1	0.00211515
Luteibacter rhizovicinus	1	0.00211515
Corynebacterium epidermidicanis	1	0.00211515
Thermomonas brevis	1	0.00211515
Spongiibacter sp. IMCC21906	1	0.00211515
Aurantiacibacter gangjinensis	1	0.00211515
Mycolicibacterium senegalense	1	0.00211515
Vibrio antiquarius	1	0.00211515
Caldimonas brevitalea	1	0.00211515
Sphingopyxis fribergensis	1	0.00211515
Corynebacterium mustelae	1	0.00211515
Xanthomonas hyacinthi	1	0.00211515
Virgibacillus pantothenticus	1	0.00211515
Luteipulveratus mongoliensis	1	0.00211515
Jeotgalibaca dankookensis	1	0.00211515
Roseovarius tolerans	1	0.00211515
Dysgonomonas sp. HDW5B	1	0.00211515
Vulgatibacter incomptus	1	0.00211515
Labilithrix luteola	1	0.00211515
Microcystis panniformis	1	0.00211515
Leclercia sp. 29361	1	0.00211515
Nitrospira moscoviensis	1	0.00211515
Corynebacterium lactis	1	0.00211515
Corynebacterium deserti	1	0.00211515
Microbacterium chocolatum	1	0.00211515
Mangrovimonas sp. YM274	1	0.00211515
Apilactobacillus apinorum	1	0.00211515
Spiroplasma cantharicola	1	0.00211515
Bartonella ancashensis	1	0.00211515
Spiroplasma litorale	1	0.00211515
Pseudooceanicola atlanticus	1	0.00211515
Brenneria goodwinii	1	0.00211515
Mycolicibacterium aurum	1	0.00211515
Cyclobacterium amurskyense	1	0.00211515
Levilactobacillus koreensis	1	0.00211515
Companilactobacillus ginsenosidimutans	1	0.00211515
Photobacterium swingsii	1	0.00211515
Rufibacter sp. DG15C	1	0.00211515
Arsenicicoccus sp. oral taxon 190	1	0.00211515
Acidilobus sp. 7A	1	0.00211515
Streptomyces roseochromogenus	1	0.00211515
Paracoccus sanguinis	1	0.00211515
Wenzhouxiangella marina	1	0.00211515
Octadecabacter temperatus	1	0.00211515
Trabulsiella odontotermitis	1	0.00211515
Bradyrhizobium pachyrhizi	1	0.00211515
Chondromyces crocatus	1	0.00211515
Nonomuraea sp. NBC_00507	1	0.00211515
Nitrosopumilus adriaticus	1	0.00211515
Frigidibacter mobilis	1	0.00211515
Haladaptatus sp. DYSN1	1	0.00211515
Aurantiacibacter atlanticus	1	0.00211515
Pseudalgibacter alginicilyticus	1	0.00211515
Anoxybacillus amylolyticus	1	0.00211515
Croceicoccus sp. Ery5	1	0.00211515
Thalassolituus sp. C2-1	1	0.00211515
Aneurinibacillus sp. Ricciae_BoGa-3	1	0.00211515
Cytobacillus gottheilii	1	0.00211515
Paraburkholderia kirstenboschensis	1	0.00211515
Paenibacillus antarcticus	1	0.00211515
Azospirillum humicireducens	1	0.00211515
Dyella thiooxydans	1	0.00211515
Mariniblastus fucicola	1	0.00211515
Roseimaritima ulvae	1	0.00211515
Denitrobacterium detoxificans	1	0.00211515
Moraxella ovis	1	0.00211515
Roseivirga spongicola	1	0.00211515
Polynucleobacter sp. SHI2	1	0.00211515
Cupriavidus nantongensis	1	0.00211515
Helicobacter himalayensis	1	0.00211515
Psychrobacter alimentarius	1	0.00211515
Photobacterium sanguinicancri	1	0.00211515
Planctomyces sp. SH-PL14	1	0.00211515
Pirellula sp. SH-Sr6A	1	0.00211515
Nitrosopumilus piranensis	1	0.00211515
Haematospirillum jordaniae	1	0.00211515
Jeotgalibacillus malaysiensis	1	0.00211515
Aliarcobacter lanthieri	1	0.00211515
Sedimenticola thiotaurini	1	0.00211515
Tardiphaga sp. 42S5	1	0.00211515
Chelatococcus daeguensis	1	0.00211515
Fictibacillus phosphorivorans	1	0.00211515
Polynucleobacter duraquae	1	0.00211515
Pontibacter akesuensis	1	0.00211515
Romboutsia sp. CE17	1	0.00211515
Tamlana sp. s12	1	0.00211515
Micromonospora narathiwatensis	1	0.00211515
Orrella dioscoreae	1	0.00211515
Micromonospora auratinigra	1	0.00211515
Paraburkholderia tropica	1	0.00211515
Bordetella flabilis	1	0.00211515
Woeseia oceani	1	0.00211515
Deinococcus puniceus	1	0.00211515
Rathayibacter tanaceti	1	0.00211515
Bizionia sp. M204	1	0.00211515
Thermosipho sp. 1070	1	0.00211515
Micromonospora krabiensis	1	0.00211515
Paraurantiacibacter namhicola	1	0.00211515
Planococcus plakortidis	1	0.00211515
Microbacterium sediminis	1	0.00211515
Pantoea eucrina	1	0.00211515
Alteromonas naphthalenivorans	1	0.00211515
Paenibacillus swuensis	1	0.00211515
Emticicia sp. 21SJ11W-3	1	0.00211515
Vibrio ishigakensis	1	0.00211515
Dietzia timorensis	1	0.00211515
Christensenella sp.	1	0.00211515
Streptococcus pantholopis	1	0.00211515
Enterobacter soli	1	0.00211515
Buttiauxella ferragutiae	1	0.00211515
Mycolicibacterium brumae	1	0.00211515
Arachidicoccus sp. BS20	1	0.00211515
Streptomyces parvulus	1	0.00211515
Thermobifida halotolerans	1	0.00211515
Pseudoalteromonas prydzensis	1	0.00211515
Pseudoalteromonas mariniglutinosa	1	0.00211515
Microbacterium arborescens	1	0.00211515
Altererythrobacter ishigakiensis	1	0.00211515
Erythrobacter neustonensis	1	0.00211515
Yersinia entomophaga	1	0.00211515
Planococcus kocurii	1	0.00211515
Legionella jordanis	1	0.00211515
Legionella waltersii	1	0.00211515
Pyrobaculum ferrireducens	1	0.00211515
Trueperella bernardiae	1	0.00211515
Kocuria flava	1	0.00211515
Streptomyces yangpuensis	1	0.00211515
Serinicoccus chungangensis	1	0.00211515
Hydrogenophaga pseudoflava	1	0.00211515
Acetobacter senegalensis	1	0.00211515
Thiocapsa sp.	1	0.00211515
Thermus parvatiensis	1	0.00211515
Deinococcus actinosclerus	1	0.00211515
Wolbachia endosymbiont of Trichogramma pretiosum	1	0.00211515
Moorella sp. Hama-1	1	0.00211515
Aeromicrobium erythreum	1	0.00211515
Mesorhizobium erdmanii	1	0.00211515
Roseateles depolymerans	1	0.00211515
Roseovarius indicus	1	0.00211515
Sneathia vaginalis	1	0.00211515
Lentibacillus amyloliquefaciens	1	0.00211515
Salinivirga cyanobacteriivorans	1	0.00211515
Pseudohongiella spirulinae	1	0.00211515
Falsihalocynthiibacter arcticus	1	0.00211515
Acinetobacter equi	1	0.00211515
Mycobacteroides saopaulense	1	0.00211515
Planococcus rifietoensis	1	0.00211515
Thalassovita gelatinovora	1	0.00211515
Nitrospira sp. KM1	1	0.00211515
Methanocaldococcus bathoardescens	1	0.00211515
Devriesea agamarum	1	0.00211515
Sellimonas intestinalis	1	0.00211515
Paenibacillus naphthalenovorans	1	0.00211515
Enterococcus rotai	1	0.00211515
Pandoraea norimbergensis	1	0.00211515
Vitreoscilla sp. C1	1	0.00211515
Actinomyces radicidentis	1	0.00211515
Desulfovibrio fairfieldensis	1	0.00211515
Gemella sp. ND 6198	1	0.00211515
Myxococcus hansupus	1	0.00211515
Faecalibaculum rodentium	1	0.00211515
Methanobrevibacter olleyae	1	0.00211515
Paraglaciecola sp. L3A3	1	0.00211515
Christensenella minuta	1	0.00211515
Fictibacillus sp. KU28468	1	0.00211515
Lactococcus sp. NH2-7C	1	0.00211515
Steroidobacter denitrificans	1	0.00211515
Rhodoplanes sp. Z2-YC6860	1	0.00211515
Kocuria turfanensis	1	0.00211515
Gluconobacter albidus	1	0.00211515
Zhongshania aliphaticivorans	1	0.00211515
Sphingorhabdus sp. YGSMI21	1	0.00211515
Serratia ficaria	1	0.00211515
Sinomonas atrocyanea	1	0.00211515
Streptomyces reticuli	1	0.00211515
Methanosarcina flavescens	1	0.00211515
Paenibacillus bovis	1	0.00211515
Lutibacter sp. A64	1	0.00211515
Halobacterium hubeiense	1	0.00211515
Elizabethkingia ursingii	1	0.00211515
Vibrio toranzoniae	1	0.00211515
Streptomyces griseochromogenes	1	0.00211515
Kordiimonas sp. SCSIO 12603	1	0.00211515
Aerococcus urinaehominis	1	0.00211515
Limnochorda pilosa	1	0.00211515
Erysipelothrix sp. HDW6C	1	0.00211515
Halomonas chromatireducens	1	0.00211515
Paenibacillus jilunlii	1	0.00211515
Vibrio tritonius	1	0.00211515
Asaia bogorensis	1	0.00211515
Geminocystis sp. NIES-3708	1	0.00211515
Caldimicrobium thiodismutans	1	0.00211515
Aerococcus sanguinicola	1	0.00211515
Mycoplasmopsis glycophila	1	0.00211515
Devosia sp. A16	1	0.00211515
Haloterrigena sp. KLK7	1	0.00211515
Vibrio fortis	1	0.00211515
Methanobacterium lacus	1	0.00211515
Methanobacterium paludis	1	0.00211515
Hydrogenovibrio marinus	1	0.00211515
Cronobacter sp. JZ38	1	0.00211515
Dehalogenimonas sp. W	1	0.00211515
Caballeronia zhejiangensis	1	0.00211515
Rhodoluna lacicola	1	0.00211515
Paraoerskovia marina	1	0.00211515
Mycoplasmopsis columboralis	1	0.00211515
Bosea sp. 685	1	0.00211515
Acholeplasma hippikon	1	0.00211515
[Mycoplasma] anseris	1	0.00211515
Marinobacterium sp. LSUCC0821	1	0.00211515
Caballeronia grimmiae	1	0.00211515
Peptoclostridium acidaminophilum	1	0.00211515
Lysinibacillus sp. JNUCC-51	1	0.00211515
Paenibacillus sabinae	1	0.00211515
Porphyromonas cangingivalis	1	0.00211515
Zymobacter palmae	1	0.00211515
Microvirgula aerodenitrificans	1	0.00211515
Legionella lansingensis	1	0.00211515
Castellaniella defragrans	1	0.00211515
Mesoplasma syrphidae	1	0.00211515
Latilactobacillus fuchuensis	1	0.00211515
Corynebacterium glyciniphilum	1	0.00211515
Clostridium scatologenes	1	0.00211515
Clostridium drakei	1	0.00211515
Streptomyces pratensis	1	0.00211515
Neochlamydia sp. S13	1	0.00211515
Actibacterium sp. EMB200-NS6	1	0.00211515
Mesoplasma melaleucae	1	0.00211515
Hoylesella enoeca	1	0.00211515
Mycoplasma amphoriforme	1	0.00211515
Mucinivorans hirudinis	1	0.00211515
Aureispira sp. CCB-E	1	0.00211515
Shinella sp. XGS7	1	0.00211515
Kaistella antarctica	1	0.00211515
Nonlabens ulvanivorans	1	0.00211515
Amycolatopsis japonica	1	0.00211515
Corynebacterium atypicum	1	0.00211515
Microbulbifer sp. RZ01	1	0.00211515
Bifidobacterium coryneforme	1	0.00211515
Chryseobacterium piperi	1	0.00211515
Cryobacterium sp. 10S3	1	0.00211515
Haematobacter massiliensis	1	0.00211515
Bifidobacterium actinocoloniiforme	1	0.00211515
Bifidobacterium pullorum	1	0.00211515
Bifidobacterium scardovii	1	0.00211515
Bifidobacterium saguini	1	0.00211515
Arenibacter algicola	1	0.00211515
Kitasatospora sp. NBC_01302	1	0.00211515
Vibrio rhizosphaerae	1	0.00211515
Halomonas alkaliantarctica	1	0.00211515
Exiguobacterium alkaliphilum	1	0.00211515
Hymenobacter sp. GOD-10R	1	0.00211515
Streptomyces cinnabarinus	1	0.00211515
Dactylosporangium aurantiacum	1	0.00211515
Saccharothrix sp. 6-C	1	0.00211515
Formosa agariphila	1	0.00211515
Kitasatospora aureofaciens	1	0.00211515
Streptomyces iakyrus	1	0.00211515
Streptomyces vinaceus	1	0.00211515
Streptomyces griseofuscus	1	0.00211515
Micromonospora chokoriensis	1	0.00211515
Actinocatenispora sera	1	0.00211515
Allokutzneria albata	1	0.00211515
Micromonospora purpureochromogenes	1	0.00211515
Saccharothrix syringae	1	0.00211515
Virgibacillus sp. 6R	1	0.00211515
Alicyclobacillus acidoterrestris	1	0.00211515
Yersinia similis	1	0.00211515
Aeropyrum camini	1	0.00211515
Yersinia sp. FDAARGOS_228	1	0.00211515
Paracholeplasma brassicae	1	0.00211515
Alteracholeplasma palmae	1	0.00211515
Coprobacter fastidiosus	1	0.00211515
Roseibacterium elongatum	1	0.00211515
Mucispirillum schaedleri	1	0.00211515
Spiribacter sp. 2438	1	0.00211515
Asticcacaulis sp. ZE23SCel15	1	0.00211515
Hyphomicrobium nitrativorans	1	0.00211515
Thermosynechococcus sp. HN-54	1	0.00211515
Porphyromonas crevioricanis	1	0.00211515
Ehrlichia muris	1	0.00211515
Mycoplasma ovis	1	0.00211515
Mycoplasma parvum	1	0.00211515
Metamycoplasma salivarium	1	0.00211515
Superficieibacter sp. HKU1	1	0.00211515
Stutzerimonas chloritidismutans	1	0.00211515
Salinarchaeum sp. Harcht-Bsk1	1	0.00211515
Actinomyces slackii	1	0.00211515
Haploplasma axanthum	1	0.00211515
Laceyella sacchari	1	0.00211515
Roseburia sp. 499	1	0.00211515
Leeuwenhoekiella sp. ZYFB001	1	0.00211515
Chthonomonas calidirosea	1	0.00211515
Mycolicibacterium septicum	1	0.00211515
Palaeococcus pacificus	1	0.00211515
Corynebacterium argentoratense	1	0.00211515
Spiroplasma sp. SV19	1	0.00211515
Olleya sp. HaHaR_3_96	1	0.00211515
Microbulbifer agarilyticus	1	0.00211515
Oceanirhabdus sp. W0125-5	1	0.00211515
Corallococcus sp. NCRR	1	0.00211515
Sporosarcina pasteurii	1	0.00211515
Algoriphagus machipongonensis	1	0.00211515
Methylophaga frappieri	1	0.00211515
Thiomonas arsenitoxydans	1	0.00211515
Bacillus tequilensis	1	0.00211515
Thermoanaerobacterium aotearoense	1	0.00211515
Gemmatirosa kalamazoonensis	1	0.00211515
Kutzneria albida	1	0.00211515
Methylibium sp. Pch-M	1	0.00211515
Williamsoniiplasma somnilux	1	0.00211515
Actinokineospora sp. UTMC 2448	1	0.00211515
Robbsia andropogonis	1	0.00211515
Hymenobacter swuensis	1	0.00211515
Halorhodospira halochloris	1	0.00211515
Microvirga lotononidis	1	0.00211515
Alistipes ihumii	1	0.00211515
Mesotoga infera	1	0.00211515
Listeria weihenstephanensis	1	0.00211515
Salinivibrio sp. YCSC6	1	0.00211515
Sphingomonas sanxanigenens	1	0.00211515
Pseudoalteromonas lipolytica	1	0.00211515
Komagataeibacter medellinensis	1	0.00211515
Algibacter luteus	1	0.00211515
Fenollaria massiliensis	1	0.00211515
Marinimicrobium sp. C6131	1	0.00211515
Sedimenticola selenatireducens	1	0.00211515
Sinorhizobium sojae	1	0.00211515
Martelella sp. AD-3	1	0.00211515
Magnetococcus marinus	1	0.00211515
Geotalea daltonii	1	0.00211515
Paraburkholderia sprentiae	1	0.00211515
Gloeobacter kilaueensis	1	0.00211515
Brucella inopinata	1	0.00211515
Thermogladius calderae	1	0.00211515
Isoalcanivorax pacificus	1	0.00211515
Luteimonas sp. S4-F44	1	0.00211515
Rugosibacter aromaticivorans	1	0.00211515
Pandoraea vervacti	1	0.00211515
Methanothermobacter sp. CaT2	1	0.00211515
Halarcobacter anaerophilus	1	0.00211515
Mannheimia sp. USDA-ARS-USMARC-1261	1	0.00211515
Gynuella sunshinyii	1	0.00211515
Siansivirga zeaxanthinifaciens	1	0.00211515
Thalassomonas actiniarum	1	0.00211515
Caulobacter henricii	1	0.00211515
Clostridium aceticum	1	0.00211515
Fermentimonas caenicola	1	0.00211515
Aliivibrio wodanis	1	0.00211515
Defluviitoga tunisiensis	1	0.00211515
Elizabethkingia sp. 2-6	1	0.00211515
Terrabacter sp. C0L_2	1	0.00211515
Microbacterium azadirachtae	1	0.00211515
Azospirillum thiophilum	1	0.00211515
Thalassomonas viridans	1	0.00211515
Thioploca ingrica	1	0.00211515
Metamycoplasma canadense	1	0.00211515
Serpentinimonas raichei	1	0.00211515
Serpentinimonas maccroryi	1	0.00211515
Wolbachia endosymbiont of Cimex lectularius	1	0.00211515
Paucilactobacillus hokkaidonensis	1	0.00211515
Cohnella sp. LGH	1	0.00211515
Hyphomonas atlantica	1	0.00211515
Streptomyces cyaneogriseus	1	0.00211515
Marinobacter similis	1	0.00211515
Nonlabens marinus	1	0.00211515
Companilactobacillus heilongjiangensis	1	0.00211515
Myroides profundi	1	0.00211515
Corynebacterium singulare	1	0.00211515
Salinispira pacifica	1	0.00211515
Micromonospora carbonacea	1	0.00211515
Frigoribacterium sp. NBH87	1	0.00211515
Streptomyces vietnamensis	1	0.00211515
Methanosarcina horonobensis	1	0.00211515
Domibacillus sp. DTU_2020_1001157_1_SI_ALB_TIR_016	1	0.00211515
Pandoraea oxalativorans	1	0.00211515
Sodalis praecaptivus	1	0.00211515
Grimontia sp. NTOU-MAR1	1	0.00211515
Pontibacter korlensis	1	0.00211515
Spirosoma radiotolerans	1	0.00211515
Pseudomonas toyotomiensis	1	0.00211515
Martelella endophytica	1	0.00211515
Salimicrobium jeotgali	1	0.00211515
Kangiella geojedonensis	1	0.00211515
Sulfurovum lithotrophicum	1	0.00211515
Halomonas huangheensis	1	0.00211515
Clostridium bornimense	1	0.00211515
Thermococcus paralvinellae	1	0.00211515
Thermococcus cleftensis	1	0.00211515
Jiangella alkaliphila	1	0.00211515
Ferriphaselus amnicola	1	0.00211515
Paenibacillus beijingensis	1	0.00211515
uncultured Desulfatitalea sp.	1	0.00211515
Mageeibacillus indolicus	1	0.00211515
Flagellimonas lutaonensis	1	0.00211515
Teredinibacter sp. KSP-S5-2	1	0.00211515
Mycobacterium lepromatosis	1	0.00211515
Lactobacillus kullabergensis	1	0.00211515
Oleispira antarctica	1	0.00211515
Methanosarcina lacustris	1	0.00211515
Xenorhabdus doucetiae	1	0.00211515
Xenorhabdus poinarii	1	0.00211515
Chania multitudinisentens	1	0.00211515
Borreliella finlandensis	1	0.00211515
Pantoea anthophila	1	0.00211515
Aquincola tertiaricarbonis	1	0.00211515
Aliarcobacter faecis	1	0.00211515
Methanosarcina vacuolata	1	0.00211515
Magnetospira sp. QH-2	1	0.00211515
Pseudomonas rhizosphaerae	1	0.00211515
Modestobacter sp. L9-4	1	0.00211515
Mycolicibacterium rufum	1	0.00211515
Actinopolyspora erythraea	1	0.00211515
Thermoanaerobacter kivui	1	0.00211515
Thalassotalea sp. HSM 43	1	0.00211515
Cellulophaga sp. L1A9	1	0.00211515
Sphingomonas taxi	1	0.00211515
Winogradskyella sp. HaHa_3_26	1	0.00211515
Helicobacter typhlonius	1	0.00211515
Corynebacterium auriscanis	1	0.00211515
Fervidobacterium islandicum	1	0.00211515
Aquabacterium sp. J223	1	0.00211515
Thermococcus eurythermalis	1	0.00211515
Oenococcus sp. UCMA 16435	1	0.00211515
Anoxybacillus gonensis	1	0.00211515
Lentilactobacillus curieae	1	0.00211515
Helicobacter apodemus	1	0.00211515
Muricauda sp. SCSIO 64092	1	0.00211515
Salegentibacter sp. T436	1	0.00211515
Carnobacterium inhibens	1	0.00211515
Ruminococcus bicirculans (ex Wegman et al. 2014)	1	0.00211515
Corynebacterium ureicelerivorans	1	0.00211515
Caldibacillus thermoamylovorans	1	0.00211515
Streptomyces leeuwenhoekii	1	0.00211515
Vibrio ponticus	1	0.00211515
Kluyvera sp. CRP	1	0.00211515
Halapricum salinum	1	0.00211515
Vibrio maritimus	1	0.00211515
Jeotgalicoccus sp. WY2	1	0.00211515
Achromobacter sp. AONIH1	1	0.00211515
Lysinibacillus varians	1	0.00211515
Cedecea sp. FDAARGOS_727	1	0.00211515
Paenibacillus borealis	1	0.00211515
Paenibacillus stellifer	1	0.00211515
Cobetia marina	1	0.00211515
Clostridium argentinense	1	0.00211515
Methylacidiphilum kamchatkense	1	0.00211515
Geobacter pickeringii	1	0.00211515
Celeribacter indicus	1	0.00211515
Aeromonas popoffii	1	0.00211515
Aeromonas rivuli	1	0.00211515
Aeromonas simiae	1	0.00211515
Pseudomonas batumici	1	0.00211515
Bacillus xiamenensis	1	0.00211515
Tessaracoccus sp. T2.5-30	1	0.00211515
Methyloceanibacter caenitepidi	1	0.00211515
Thiolapillus brandeum	1	0.00211515
Geoalkalibacter subterraneus	1	0.00211515
Pasteurella sp. XG20	1	0.00211515
Thermotoga caldifontis	1	0.00211515
Thermotoga profunda	1	0.00211515
Sulfuritalea hydrogenivorans	1	0.00211515
Stutzerimonas xanthomarina	1	0.00211515
Bdellovibrio sp. ZAP7	1	0.00211515
Psychroserpens sp. NJDZ02	1	0.00211515
Xenorhabdus sp. TH1	1	0.00211515
Herbiconiux sp. SALV-R1	1	0.00211515
Halomonas hydrothermalis	1	0.00211515
Edwardsiella sp. LADL05-105	1	0.00211515
Leisingera sp. NJS201	1	0.00211515
Myroides sp. A21	1	0.00211515
Methylomonas denitrificans	1	0.00211515
Tepidimonas taiwanensis	1	0.00211515
Borreliella chilensis	1	0.00211515
Kaistella jeonii	1	0.00211515
Morococcus cerebrosus	1	0.00211515
Berryella intestinalis	1	0.00211515
Allofrancisella guangzhouensis	1	0.00211515
Coxiella endosymbiont of Amblyomma americanum	1	0.00211515
Pandoraea pulmonicola	1	0.00211515
Thermococcus guaymasensis	1	0.00211515
Frischella perrara	1	0.00211515
Thermogutta terrifontis	1	0.00211515
Actinomyces gaoshouyii	1	0.00211515
Mesorhizobium mediterraneum	1	0.00211515
Mycobacterium dioxanotrophicus	1	0.00211515
Rhizobium esperanzae	1	0.00211515
Clostridium isatidis	1	0.00211515
Plantactinospora sp. BB1	1	0.00211515
Arsenophonus sp. aPb	1	0.00211515
Bradyrhizobium icense	1	0.00211515
Silvanigrella aquatica	1	0.00211515
Gibbsiella quercinecans	1	0.00211515
Corynebacterium kefirresidentii	1	0.00211515
Capnocytophaga stomatis	1	0.00211515
Rahnella victoriana	1	0.00211515
Hydrogenophaga crassostreae	1	0.00211515
Microbulbifer aggregans	1	0.00211515
Macrococcus sp. IME1552	1	0.00211515
Kushneria konosiri	1	0.00211515
Herminiimonas arsenitoxidans	1	0.00211515
Pseudoalteromonas piratica	1	0.00211515
Geobacillus lituanicus	1	0.00211515
Mogibacterium pumilum	1	0.00211515
Tumebacillus algifaecis	1	0.00211515
Marinobacterium aestuarii	1	0.00211515
Bacillus swezeyi	1	0.00211515
Bacillus haynesii	1	0.00211515
Vibrio palustris	1	0.00211515
Bifidobacterium eulemuris	1	0.00211515
Hahella sp. HNIBRBA332	1	0.00211515
Mammaliicoccus stepanovicii	1	0.00211515
Staphylococcus piscifermentans	1	0.00211515
Tenacibaculum jejuense	1	0.00211515
Veillonella rodentium	1	0.00211515
Lelliottia sp. JS-SCA-14	1	0.00211515
Terribacillus sp. DMT04	1	0.00211515
Paenibacillus ihbetae	1	0.00211515
Chondrocystis sp. NIES-4102	1	0.00211515
Ichthyobacterium seriolicida	1	0.00211515
Lonsdalea britannica	1	0.00211515
Dechloromonas sp. A34	1	0.00211515
Brachybacterium ginsengisoli	1	0.00211515
Desulfomicrobium sp. ZS1	1	0.00211515
Methylococcus sp. EFPC2	1	0.00211515
Chromohalobacter canadensis	1	0.00211515
Buttiauxella sp. 3AFRM03	1	0.00211515
Sodalis endosymbiont of Henestaris halophilus	1	0.00211515
Alteromonas pelagimontana	1	0.00211515
Pacificitalea manganoxidans	1	0.00211515
Mycolicibacterium grossiae	1	0.00211515
Methylomagnum ishizawai	1	0.00211515
Tsuneonella mangrovi	1	0.00211515
Halomonas beimenensis	1	0.00211515
Flavisolibacter tropicus	1	0.00211515
Pseudodesulfovibrio profundus	1	0.00211515
Cohaesibacter sp. ES.047	1	0.00211515
Jatrophihabitans sp. GAS493	1	0.00211515
Janthinobacterium svalbardensis	1	0.00211515
Neisseria dumasiana	1	0.00211515
Streptococcus troglodytae	1	0.00211515
Rhizorhabdus dicambivorans	1	0.00211515
Variibacter gotjawalensis	1	0.00211515
Sulfurifustis variabilis	1	0.00211515
Dolichospermum compactum	1	0.00211515
Aneurinibacillus soli	1	0.00211515
Stanieria sp. NIES-3757	1	0.00211515
Aurantimicrobium minutum	1	0.00211515
Sulfuricaulis limicola	1	0.00211515
Labilibaculum antarcticum	1	0.00211515
[Mycobacterium] stephanolepidis	1	0.00211515
Anabaenopsis circularis	1	0.00211515
Calothrix parasitica	1	0.00211515
Mucilaginibacter gotjawali	1	0.00211515
Actinotignum timonense	1	0.00211515
Comamonas serinivorans	1	0.00211515
Sulfuriferula sp. AH1	1	0.00211515
Oleiphilus messinensis	1	0.00211515
Vibrio mangrovi	1	0.00211515
Gilvibacter sp. SZ-19	1	0.00211515
Luteitalea pratensis	1	0.00211515
Herbinix luporum	1	0.00211515
Flavobacterium commune	1	0.00211515
Brevefilum fermentans	1	0.00211515
Paenibacillus donghaensis	1	0.00211515
Thaumasiovibrio subtropicus	1	0.00211515
Thaumasiovibrio occultus	1	0.00211515
Polaribacter haliotis	1	0.00211515
Methanopyrus sp. KOL6	1	0.00211515
Rhizobium anhuiense	1	0.00211515
Methylovulum psychrotolerans	1	0.00211515
Pigmentiphaga sp. H8	1	0.00211515
Sphingobacterium psychroaquaticum	1	0.00211515
Acidianus manzaensis	1	0.00211515
Sedimentisphaera salicampi	1	0.00211515
Oceanicoccus sagamiensis	1	0.00211515
Nonlabens spongiae	1	0.00211515
Ketogulonicigenium robustum	1	0.00211515
Corynebacterium fournieri	1	0.00211515
Bordetella genomosp. 13	1	0.00211515
Oceanisphaera profunda	1	0.00211515
Bordetella genomosp. 6	1	0.00211515
Pseudorhodoplanes sinuspersici	1	0.00211515
Streptosporangium sp. NBC_01469	1	0.00211515
Streptomyces milbemycinicus	1	0.00211515
Kushneria marisflavi	1	0.00211515
Agarilytica rhodophyticola	1	0.00211515
Halomonas aestuarii	1	0.00211515
Oceanisphaera sp. IT1-181	1	0.00211515
Bordetella genomosp. 8	1	0.00211515
Flavobacterium plurextorum	1	0.00211515
Sphingopyxis indica	1	0.00211515
Paracoccus seriniphilus	1	0.00211515
Pseudoalteromonas nigrifaciens	1	0.00211515
Pseudoalteromonas espejiana	1	0.00211515
Blautia coccoides	1	0.00211515
Turicimonas muris	1	0.00211515
Vitreoscilla filiformis	1	0.00211515
Listeria sp. LM90SB2	1	0.00211515
Dehalobacterium formicoaceticum	1	0.00211515
Actinoalloteichus hoggarensis	1	0.00211515
Zobellella denitrificans	1	0.00211515
Spiroplasma corruscae	1	0.00211515
Acetobacterium sp. KB-1	1	0.00211515
Defluviicoccus sp.	1	0.00211515
Legionella clemsonensis	1	0.00211515
Paenibacillus physcomitrellae	1	0.00211515
Virgibacillus necropolis	1	0.00211515
Thermococcus gorgonarius	1	0.00211515
Thermococcus barossii	1	0.00211515
Thermococcus pacificus	1	0.00211515
Thermococcus siculi	1	0.00211515
Thermococcus radiotolerans	1	0.00211515
Thermococcus profundus	1	0.00211515
Acinetobacter defluvii	1	0.00211515
Thalassotalea crassostreae	1	0.00211515
Shewanella bicestrii	1	0.00211515
Micromonospora echinaurantiaca	1	0.00211515
Micromonospora siamensis	1	0.00211515
Micromonospora viridifaciens	1	0.00211515
Micromonospora inositola	1	0.00211515
Micromonospora echinofusca	1	0.00211515
Micromonospora coxensis	1	0.00211515
Micromonospora coriariae	1	0.00211515
Paraphotobacterium marinum	1	0.00211515
Phaeobacter porticola	1	0.00211515
Anaerobacillus isosaccharinicus	1	0.00211515
Ahniella affigens	1	0.00211515
Pseudomonas furukawaii	1	0.00211515
Cloacibacterium sp. TD35	1	0.00211515
Campylobacter blaseri	1	0.00211515
Intestinibacillus sp. NTUH-41-i26	1	0.00211515
Sphingomonas aerolata	1	0.00211515
Dietzia psychralcaliphila	1	0.00211515
Mycolicibacterium duvalii	1	0.00211515
Streptomyces lunaelactis	1	0.00211515
Glaciimonas sp. PAMC28666	1	0.00211515
Thermodesulfobium acidiphilum	1	0.00211515
Halococcoides cellulosivorans	1	0.00211515
Caldicellulosiruptor morganii	1	0.00211515
Polynucleobacter difficilis	1	0.00211515
Polynucleobacter acidiphobus	1	0.00211515
Mycetocola sp. JXN-3	1	0.00211515
Carboxydocella thermautotrophica	1	0.00211515
Nonlabens tegetincola	1	0.00211515
Microbulbifer pacificus	1	0.00211515
Apibacter sp. B2966	1	0.00211515
Micropruina glycogenica	1	0.00211515
Mycolicibacter virginiensis	1	0.00211515
Gordonia iterans	1	0.00211515
Phytobacter ursingii	1	0.00211515
Tenacibaculum todarodis	1	0.00211515
Thioclava electrotropha	1	0.00211515
Bacteroides zoogleoformans	1	0.00211515
Tritonibacter scottomollicae	1	0.00211515
Salinicola tamaricis	1	0.00211515
Marinobacter shengliensis	1	0.00211515
Mesoflavibacter sp. HG96	1	0.00211515
Thalassococcus sp. S3	1	0.00211515
Sphingosinicella sp. BN140058	1	0.00211515
Tumebacillus avium	1	0.00211515
Fastidiosipila sanguinis	1	0.00211515
Marixanthomonas sp. SCSIO 43207	1	0.00211515
Methylobacterium organophilum	1	0.00211515
[Actinomadura] parvosata	1	0.00211515
Pseudoduganella armeniaca	1	0.00211515
Oceanihabitans sp. IOP_32	1	0.00211515
Silicimonas algicola	1	0.00211515
Hymenobacter nivis	1	0.00211515
Methylocapsa sp. D3K7	1	0.00211515
Methyloceanibacter sp. wino2	1	0.00211515
Romboutsia ilealis	1	0.00211515
Paenibacillus cellulosilyticus	1	0.00211515
Caballeronia insecticola	1	0.00211515
Auritidibacter sp. NML130574	1	0.00211515
Photorhabdus thracensis	1	0.00211515
Aurantimicrobium sp. MWH-Uga1	1	0.00211515
Acidianus sulfidivorans	1	0.00211515
Paenibacillus barcinonensis	1	0.00211515
Christiangramia salexigens	1	0.00211515
Acuticoccus sp. I52.16.1	1	0.00211515
Planococcus versutus	1	0.00211515
Oceanisphaera avium	1	0.00211515
Miniimonas sp. S16	1	0.00211515
Phytobacter sp. MRY16-398	1	0.00211515
Flavobacterium faecale	1	0.00211515
Mycolicibacterium sp. YH-1	1	0.00211515
Wolbachia endosymbiont of Bemisia tabaci	1	0.00211515
Hyphobacterium sp. CCMP332	1	0.00211515
Limnobaculum parvum	1	0.00211515
Dietzia lutea	1	0.00211515
Ereboglobus luteus	1	0.00211515
Aquabacterium olei	1	0.00211515
Paenibacillus agaridevorans	1	0.00211515
Azospira sp. I09	1	0.00211515
Lawsonibacter asaccharolyticus	1	0.00211515
Streptomyces spongiicola	1	0.00211515
Anderseniella sp. Alg231-50	1	0.00211515
Caulobacter mirabilis	1	0.00211515
Pararhizobium sp. IMCC21322	1	0.00211515
Streptomyces capitiformicae	1	0.00211515
Thermostichus lividus	1	0.00211515
Mariprofundus aestuarium	1	0.00211515
Mariprofundus ferrinatatus	1	0.00211515
Reinekea forsetii	1	0.00211515
Qipengyuania seohaensis	1	0.00211515
Campylobacter geochelonis	1	0.00211515
Shewanella carassii	1	0.00211515
Mesoplasma tabanidae	1	0.00211515
Entomoplasma freundtii	1	0.00211515
Psychroflexus sp. ALD_RP9	1	0.00211515
Cedecea lapagei	1	0.00211515
Chryseoglobus sp. 28M-23	1	0.00211515
Nostoc flagelliforme	1	0.00211515
Sagittula sp. MA-2	1	0.00211515
Enterobacter cloacae complex sp.	1	0.00211515
Chitinophaga caeni	1	0.00211515
Zunongwangia sp. SCSIO 43204	1	0.00211515
Xenorhabdus budapestensis	1	0.00211515
Gordonia phthalatica	1	0.00211515
Paenibacillus crassostreae	1	0.00211515
Cognaticolwellia beringensis	1	0.00211515
Halobacteriovorax sp. BALOs_7	1	0.00211515
uncultured Ponticaulis sp.	1	0.00211515
Amylibacter sp. IMCC11727	1	0.00211515
Blastopirellula sp. J2-11	1	0.00211515
Enterococcus wangshanyuanii	1	0.00211515
Alkaliphilus sp. B6464	1	0.00211515
Maribacter cobaltidurans	1	0.00211515
Solibacillus sp. R5-41	1	0.00211515
Nitrosarchaeum sp. AC2	1	0.00211515
Hartmannibacter diazotrophicus	1	0.00211515
Microvirga ossetica	1	0.00211515
Acidiferrobacter sp. SPIII_3	1	0.00211515
Salinigranum rubrum	1	0.00211515
Haloarcula taiwanensis	1	0.00211515
Bifidobacterium imperatoris	1	0.00211515
Thermaerobacter sp. FW80	1	0.00211515
Sphingobacterium lactis	1	0.00211515
Tessaracoccus aquimaris	1	0.00211515
Micromonospora chalcea	1	0.00211515
Solimonas sp. K1W22B-7	1	0.00211515
Malaciobacter halophilus	1	0.00211515
Xanthomonas theicola	1	0.00211515
Helicobacter cholecystus	1	0.00211515
Virgibacillus phasianinus	1	0.00211515
Herbaspirillum robiniae	1	0.00211515
Pontimonas salivibrio	1	0.00211515
Porphyrobacter sp. HT-58-2	1	0.00211515
Malaciobacter canalis	1	0.00211515
Vibrio aphrogenes	1	0.00211515
Subtercola sp. PAMC28395	1	0.00211515
Kangiella profundi	1	0.00211515
Actinomyces pacaensis	1	0.00211515
Providencia sp. PROV040	1	0.00211515
Acetivibrio saccincola	1	0.00211515
Sinorhizobium alkalisoli	1	0.00211515
Paracoccus zhejiangensis	1	0.00211515
Zhihengliuella sp. ISTPL4	1	0.00211515
Glaesserella sp. 15-184	1	0.00211515
Rhizobium hidalgonense	1	0.00211515
Ketobacter alkanivorans	1	0.00211515
Niveispirillum cyanobacteriorum	1	0.00211515
Rhodoferax koreense	1	0.00211515
Vibrio qinghaiensis	1	0.00211515
Terribacillus goriensis	1	0.00211515
Flavivirga eckloniae	1	0.00211515
Clostridium thermosuccinogenes	1	0.00211515
Staphylococcus kloosii	1	0.00211515
Chryseobacterium glaciei	1	0.00211515
Caulobacter flavus	1	0.00211515
Brevibacterium siliguriense	1	0.00211515
Pseudomonas vancouverensis	1	0.00211515
Nocardioides scoriae	1	0.00211515
Microlunatus sagamiharensis	1	0.00211515
Pseudomonas cedrina	1	0.00211515
Tessaracoccus flavus	1	0.00211515
Roseicitreum antarcticum	1	0.00211515
Halopenitus persicus	1	0.00211515
Raoultella sp. HC6	1	0.00211515
Petrimonas mucosa	1	0.00211515
Planococcus faecalis	1	0.00211515
Polaribacter vadi	1	0.00211515
Polynucleobacter wuianus	1	0.00211515
Niabella ginsenosidivorans	1	0.00211515
Pseudofrankia inefficax	1	0.00211515
Thalassotalea agarivorans	1	0.00211515
Paracoccus alcaliphilus	1	0.00211515
Methanohalophilus halophilus	1	0.00211515
Mucilaginibacter mallensis	1	0.00211515
Microlunatus soli	1	0.00211515
Pseudomonas sihuiensis	1	0.00211515
Schaalia radingae	1	0.00211515
Actinopolymorpha singaporensis	1	0.00211515
Halopseudomonas litoralis	1	0.00211515
Pseudomonas pohangensis	1	0.00211515
Brevibacterium sandarakinum	1	0.00211515
Opitutus sp. GAS368	1	0.00211515
Actinoplanes derwentensis	1	0.00211515
Verrucomicrobium sp. GAS474	1	0.00211515
Agromyces flavus	1	0.00211515
Jiangella sp. DSM 45060	1	0.00211515
Halopseudomonas salegens	1	0.00211515
Halopseudomonas xinjiangensis	1	0.00211515
Pseudomonas guangdongensis	1	0.00211515
Halopseudomonas sabulinigri	1	0.00211515
Agrococcus carbonis	1	0.00211515
Poseidonibacter lekithochrous	1	0.00211515
Geobacillus genomosp. 3	1	0.00211515
Methanobacterium congolense	1	0.00211515
Corynebacterium crudilactis	1	0.00211515
Corynebacterium jeddahense	1	0.00211515
Corynebacterium ihumii	1	0.00211515
Neomicrococcus aestuarii	1	0.00211515
Agromyces aureus	1	0.00211515
Halohasta litchfieldiae	1	0.00211515
Tissierella sp. MB52-C2	1	0.00211515
Duodenibacillus massiliensis	1	0.00211515
Cellulosilyticum sp. WCF-2	1	0.00211515
Bifidobacterium lemurum	1	0.00211515
Planktothrix tepida	1	0.00211515
Marinilactibacillus sp. 15R	1	0.00211515
Leeuwenhoekiella palythoae	1	0.00211515
Streptomyces yunnanensis	1	0.00211515
Methanohalophilus portucalensis	1	0.00211515
Pasteurella skyensis	1	0.00211515
Ignavigranum ruoffiae	1	0.00211515
Pseudooceanicola nitratireducens	1	0.00211515
Amphritea atlantica	1	0.00211515
Roseateles sp. DAIF2	1	0.00211515
Gloeomargarita lithophora	1	0.00211515
Vagococcus teuberi	1	0.00211515
Eubacterium callanderi	1	0.00211515
Lentzea guizhouensis	1	0.00211515
Roseinatronobacter bogoriensis	1	0.00211515
Pedobacter suwonensis	1	0.00211515
Kosakonia sp. ML.JS2a	1	0.00211515
Stutzerimonas kunmingensis	1	0.00211515
Streptomyces harbinensis	1	0.00211515
Pseudomonas marincola	1	0.00211515
Kosakonia arachidis	1	0.00211515
Gemmata massiliana	1	0.00211515
Trichococcus flocculiformis	1	0.00211515
Acidiferrobacter thiooxydans	1	0.00211515
Paenibacillus yonginensis	1	0.00211515
Thermococcus piezophilus	1	0.00211515
Kangiella sediminilitoris	1	0.00211515
Spiroplasma helicoides	1	0.00211515
Terasakiella sp. SH-1	1	0.00211515
Sphingomonas panacis	1	0.00211515
Burkholderia metallica	1	0.00211515
Pseudomonas prosekii	1	0.00211515
Xenorhabdus hominickii	1	0.00211515
Frankia casuarinae	1	0.00211515
Kaistia sp. 32K	1	0.00211515
Pelagibacterium sp. H642	1	0.00211515
Thiobacillus sp. SCUT-2	1	0.00211515
Granulicella sp. WH15	1	0.00211515
Methanosphaera sp. BMS	1	0.00211515
Clostridium taeniosporum	1	0.00211515
Salisediminibacterium beveridgei	1	0.00211515
Bradyrhizobium paxllaeri	1	0.00211515
Tessaracoccus lapidicaptus	1	0.00211515
Stappia indica	1	0.00211515
Desulfuromonas soudanensis	1	0.00211515
Streptococcus halotolerans	1	0.00211515
Streptococcus marmotae	1	0.00211515
Tsuneonella dongtanensis	1	0.00211515
Wenyingzhuangia fucanilytica	1	0.00211515
uncultured Macellibacteroides sp.	1	0.00211515
Rhizobium favelukesii	1	0.00211515
Williamsia herbipolensis	1	0.00211515
Akkermansia glycaniphila	1	0.00211515
Lentzea sp. NBC_00516	1	0.00211515
Cloacibacillus porcorum	1	0.00211515
Kosakonia oryzendophytica	1	0.00211515
Gilliamella sp. wkB7	1	0.00211515
Streptomyces sampsonii	1	0.00211515
Immundisolibacter cernigliae	1	0.00211515
Fervidobacterium changbaicum	1	0.00211515
Desulfuromonas thiophila	1	0.00211515
Aneurinibacillus thermoaerophilus	1	0.00211515
Pseudomonas reinekei	1	0.00211515
Parafannyhessea umbonata	1	0.00211515
Clostridium cochlearium	1	0.00211515
Nakamurella panacisegetis	1	0.00211515
Corynebacterium mycetoides	1	0.00211515
Lacunisphaera limnophila	1	0.00211515
Chryseobacterium taihuense	1	0.00211515
Microbacterium pygmaeum	1	0.00211515
Sarcina sp. JB2	1	0.00211515
Auraticoccus monumenti	1	0.00211515
Friedmanniella luteola	1	0.00211515
Arcanobacterium phocae	1	0.00211515
Pseudomonas oryzae	1	0.00211515
Pseudarthrobacter equi	1	0.00211515
Clostridium gasigenes	1	0.00211515
Chlorobaculum limnaeum	1	0.00211515
Actinoalloteichus hymeniacidonis	1	0.00211515
Cloacibacterium normanense	1	0.00211515
Streptomyces subrutilus	1	0.00211515
Streptomyces rubrolavendulae	1	0.00211515
Geosporobacter ferrireducens	1	0.00211515
Parageobacillus genomosp. 1	1	0.00211515
Sphingobium phenoxybenzoativorans	1	0.00211515
Prauserella marina	1	0.00211515
Jeongeupia sp. USM3	1	0.00211515
Globicatella sp. PHS-GS-PNBC-21-1553	1	0.00211515
Hafnia sp. CBA7124	1	0.00211515
Sideroxydans sp. CL21	1	0.00211515
Flavobacterium gilvum	1	0.00211515
Streptococcus himalayensis	1	0.00211515
Basfia succiniciproducens	1	0.00211515
Pedococcus dokdonensis	1	0.00211515
Agrococcus jejuensis	1	0.00211515
Wolbachia endosymbiont of Drosophila incompta	1	0.00211515
Aeromicrobium choanae	1	0.00211515
Vagococcus sp. CY52-2	1	0.00211515
Malaciobacter marinus	1	0.00211515
Alkalitalea saponilacus	1	0.00211515
Chryseobacterium balustinum	1	0.00211515
Thermocrinis minervae	1	0.00211515
Vreelandella subglaciescola	1	0.00211515
Salegentibacter salegens	1	0.00211515
Cruoricaptor ignavus	1	0.00211515
Spirosoma rigui	1	0.00211515
Celeribacter ethanolicus	1	0.00211515
Nitrospira japonica	1	0.00211515
Halomicronema hongdechloris	1	0.00211515
Shewanella japonica	1	0.00211515
Marivivens sp. JLT3646	1	0.00211515
Streptomyces gilvosporeus	1	0.00211515
Mycolicibacterium celeriflavum	1	0.00211515
Spirosoma aerolatum	1	0.00211515
Tessaracoccus flavescens	1	0.00211515
Limihaloglobus sulfuriphilus	1	0.00211515
Thermofilum uzonense	1	0.00211515
Pseudorhizobium flavum	1	0.00211515
Erysipelothrix larvae	1	0.00211515
Aquaspirillum sp. LM1	1	0.00211515
Desulforamulus ferrireducens	1	0.00211515
Novibacillus thermophilus	1	0.00211515
Mycoplasmopsis verecunda	1	0.00211515
Virgibacillus dokdonensis	1	0.00211515
Neoasaia chiangmaiensis	1	0.00211515
Pyramidobacter sp. YE332	1	0.00211515
Anaerohalosphaera lusitana	1	0.00211515
Mycobacteroides salmoniphilum	1	0.00211515
Moraxella lincolnii	1	0.00211515
Moraxella canis	1	0.00211515
Anaerococcus mediterraneensis	1	0.00211515
Shewanella psychrophila	1	0.00211515
Mycolicibacter hiberniae	1	0.00211515
Mycobacterium saskatchewanense	1	0.00211515
Mycolicibacterium fallax	1	0.00211515
Mycolicibacterium confluentis	1	0.00211515
Mycolicibacterium doricum	1	0.00211515
Mycobacterium conspicuum	1	0.00211515
Mycobacterium parmense	1	0.00211515
Mycobacterium lacus	1	0.00211515
Mycolicibacterium insubricum	1	0.00211515
Azospirillum oryzae	1	0.00211515
Allosphingosinicella indica	1	0.00211515
Trinickia caryophylli	1	0.00211515
Mycolicibacillus koreensis	1	0.00211515
Paracoccus contaminans	1	0.00211515
Neisseria canis	1	0.00211515
Neisseria zoodegmatis	1	0.00211515
Neisseria dentiae	1	0.00211515
Kocuria indica	1	0.00211515
Mycobacterium heidelbergense	1	0.00211515
Mycobacterium mantenii	1	0.00211515
Mycolicibacterium moriokaense	1	0.00211515
Mycolicibacter minnesotensis	1	0.00211515
Mycobacterium noviomagense	1	0.00211515
Mycobacterium paraseoulense	1	0.00211515
Mycobacterium branderi	1	0.00211515
Mycobacterium shinjukuense	1	0.00211515
Mycobacterium florentinum	1	0.00211515
Rothia nasimurium	1	0.00211515
Demequina sp. TMPB413	1	0.00211515
Pseudomonas versuta	1	0.00211515
Mixta gaviniae	1	0.00211515
Pantoea deleyi	1	0.00211515
Cnuibacter physcomitrellae	1	0.00211515
Halobacillus mangrovi	1	0.00211515
Staphylococcus lutrae	1	0.00211515
Mycolicibacterium parafortuitum	1	0.00211515
Minicystis rosea	1	0.00211515
Wolbachia endosymbiont of Folsomia candida	1	0.00211515
Weissella jogaejeotgali	1	0.00211515
Neisseria arctica	1	0.00211515
Vibrio panuliri	1	0.00211515
uncultured Succinivibrio sp.	1	0.00211515
Corynebacterium aquilae	1	0.00211515
Corynebacterium frankenforstense	1	0.00211515
Leuconostoc garlicum	1	0.00211515
Corynebacterium phocae	1	0.00211515
Massilia putida	1	0.00211515
Actinoalloteichus sp. GBA129-24	1	0.00211515
Sporomusa sphaeroides	1	0.00211515
Ornithinimicrobium sp. INDO-MA30-4	1	0.00211515
Actinomadura sp. NAK00032	1	0.00211515
Christiangramia flava	1	0.00211515
Negativicoccus massiliensis	1	0.00211515
Corynebacterium sphenisci	1	0.00211515
Shouchella rhizosphaerae	1	0.00211515
Streptomyces phaeoluteigriseus	1	0.00211515
Aminobacterium sp. MB27-C1	1	0.00211515
Spirosoma sp. KCTC 42546	1	0.00211515
Jeotgalicoccus saudimassiliensis	1	0.00211515
Pyrococcus kukulkanii	1	0.00211515
Vibrio quintilis	1	0.00211515
Streptomyces uncialis	1	0.00211515
Pajaroellobacter abortibovis	1	0.00211515
Mycolicibacterium diernhoferi	1	0.00211515
Paenibacillus xylanexedens	1	0.00211515
Proteiniborus sp. MB09-C3	1	0.00211515
Kiritimatiella glycovorans	1	0.00211515
Anaplasma ovis	1	0.00211515
Thauera chlorobenzoica	1	0.00211515
Ndongobacter massiliensis	1	0.00211515
Neptunomonas phycophila	1	0.00211515
Glutamicibacter sp. ZJUTW	1	0.00211515
Proteiniphilum saccharofermentans	1	0.00211515
Microbacterium aurum	1	0.00211515
Jeotgalibaca sp. MA1X17-3	1	0.00211515
Salipiger abyssi	1	0.00211515
Acidihalobacter ferrooxydans	1	0.00211515
Blautia massiliensis (ex Durand et al. 2017)	1	0.00211515
Lutibacter profundi	1	0.00211515
Fuerstiella marisgermanici	1	0.00211515
Ezakiella massiliensis	1	0.00211515
Kribbella sp. NBC_00359	1	0.00211515
Flavobacterium crassostreae	1	0.00211515
Acinetobacter larvae	1	0.00211515
Spirosoma montaniterrae	1	0.00211515
Halorientalis sp. IM1011	1	0.00211515
Marinobacter salinus	1	0.00211515
Salinivibrio proteolyticus	1	0.00211515
Sedimentisphaera cyanobacteriorum	1	0.00211515
Streptomyces autolyticus	1	0.00211515
Parolsenella massiliensis	1	0.00211515
Lachnoclostridium phocaeense	1	0.00211515
Aequorivita sp. H23M31	1	0.00211515
Arcobacter porcinus	1	0.00211515
Viridibacillus sp. JNUCC-6	1	0.00211515
Rhodoferax saidenbachensis	1	0.00211515
Paludisphaera borealis	1	0.00211515
Moraxella cuniculi	1	0.00211515
Seonamhaeicola sp. S2-3	1	0.00211515
Filimonas lacunae	1	0.00211515
Kroppenstedtia eburnea	1	0.00211515
Paracoccus saliphilus	1	0.00211515
Campylobacter ornithocola	1	0.00211515
Dehalogenimonas formicexedens	1	0.00211515
Spiribacter curvatus	1	0.00211515
Hymenobacter sedentarius	1	0.00211515
Bacillus weihaiensis	1	0.00211515
Lacinutrix venerupis	1	0.00211515
Natronorubrum daqingense	1	0.00211515
Gracilinema caldarium	1	0.00211515
Thermodesulfobium narugense	1	0.00211515
Desulfotomaculum nigrificans	1	0.00211515
Nitratifractor salsuginis	1	0.00211515
Rubinisphaera brasiliensis	1	0.00211515
Streptomyces bingchenggensis	1	0.00211515
Fluviicola taffensis	1	0.00211515
Desulforamulus ruminis	1	0.00211515
Spiroplasma alleghenense	1	0.00211515
Granulicella mallensis	1	0.00211515
Sutterella wadsworthensis	1	0.00211515
Dialister succinatiphilus	1	0.00211515
Parasphaerochaeta coccoides	1	0.00211515
Hippea maritima	1	0.00211515
Haliscomenobacter hydrossis	1	0.00211515
Paraprevotella xylaniphila	1	0.00211515
Phascolarctobacterium succinatutens	1	0.00211515
Sphaerochaeta globosa	1	0.00211515
Paludibacter propionicigenes	1	0.00211515
Mahella australiensis	1	0.00211515
Thermoanaerobacter wiegelii	1	0.00211515
Coriobacterium glomerans	1	0.00211515
Niastella koreensis	1	0.00211515
Turicibacter sanguinis	1	0.00211515
Methanocella paludicola	1	0.00211515
Halanaerobium hydrogeniformans	1	0.00211515
Deferribacter desulfuricans	1	0.00211515
Desulfomonile tiedjei	1	0.00211515
Sulfuricurvum kujiense	1	0.00211515
Deinococcus maricopensis	1	0.00211515
Methanothermococcus okinawensis	1	0.00211515
Mucilaginibacter paludis	1	0.00211515
Fretibacterium fastidiosum	1	0.00211515
Waddlia chondrophila	1	0.00211515
Flexistipes sinusarabici	1	0.00211515
Solobacterium moorei	1	0.00211515
Methanotorris igneus	1	0.00211515
Anaerococcus prevotii	1	0.00211515
Flagellimonas ruestringensis	1	0.00211515
Marinomonas posidonica	1	0.00211515
Desulfofundulus kuznetsovii	1	0.00211515
Methylomicrobium album	1	0.00211515
Thiomicrospira cyclica	1	0.00211515
Desulfocurvibacter africanus	1	0.00211515
Desulfurococcus mucosus	1	0.00211515
Kingella denitrificans	1	0.00211515
Neisseria bacilliformis	1	0.00211515
Prevotella multiformis	1	0.00211515
Streptococcus pseudopneumoniae	1	0.00211515
Streptococcus vestibularis	1	0.00211515
Glutamicibacter arilaitensis	1	0.00211515
Desulfobacca acetoxidans	1	0.00211515
Caldicellulosiruptor kronotskyensis	1	0.00211515
Schaalia cardiffensis	1	0.00211515
Terriglobus saanensis	1	0.00211515
Mesotoga prima	1	0.00211515
Streptococcus urinalis	1	0.00211515
Runella slithyformis	1	0.00211515
Pseudopedobacter saltans	1	0.00211515
Thermovibrio ammonificans	1	0.00211515
Halalkalicoccus jeotgali	1	0.00211515
Calditerrivibrio nitroreducens	1	0.00211515
Porphyromonas asaccharolytica	1	0.00211515
Prevotella histicola	1	0.00211515
Desulfonema limicola	1	0.00211515
Desulfonema magnum	1	0.00211515
Thermoanaerobacterium xylanolyticum	1	0.00211515
Agrobacterium sp. 33MFTa1.1	1	0.00211515
Marinithermus hydrothermalis	1	0.00211515
Desulfurobacterium thermolithotrophum	1	0.00211515
Archaeoglobus veneficus	1	0.00211515
Isoptericola variabilis	1	0.00211515
Fusobacterium mortiferum	1	0.00211515
Aeromicrobium marinum	1	0.00211515
Ancylobacter novellus	1	0.00211515
Cardiobacterium hominis	1	0.00211515
Segniliparus rotundus	1	0.00211515
Pseudodesulfovibrio mercurii	1	0.00211515
Syntrophothermus lipocalidus	1	0.00211515
Marivirga tractuosa	1	0.00211515
Scardovia inopinata	1	0.00211515
Pseudodesulfovibrio aespoeensis	1	0.00211515
Thermaerobacter marianensis	1	0.00211515
Syntrophobotulus glycolicus	1	0.00211515
Leadbetterella byssophila	1	0.00211515
Parachlamydia acanthamoebae	1	0.00211515
Evansella cellulosilytica	1	0.00211515
Rhodomicrobium vannielii	1	0.00211515
Anaerococcus vaginalis	1	0.00211515
Desulfarculus baarsii	1	0.00211515
Lactobacillus ultunensis	1	0.00211515
Porphyromonas endodontalis	1	0.00211515
Capnocytophaga gingivalis	1	0.00211515
Fannyhessea vaginae	1	0.00211515
Enterocloster asparagiformis	1	0.00211515
Phocaeicola coprophilus	1	0.00211515
Pyramidobacter piscolens	1	0.00211515
Neisseria flavescens	1	0.00211515
Fusobacterium gonidiaformans	1	0.00211515
Pseudoleptotrichia goodfellowii	1	0.00211515
Propionibacterium acidifaciens	1	0.00211515
Gemella sanguinis	1	0.00211515
Corynebacterium pseudogenitalium	1	0.00211515
Dorea formicigenerans	1	0.00211515
Veillonella dispar	1	0.00211515
Eshraghiella crossota	1	0.00211515
Helicobacter winghamensis	1	0.00211515
Filifactor alocis	1	0.00211515
Caldicellulosiruptor obsidiansis	1	0.00211515
Pseudonocardia dioxanivorans	1	0.00211515
Methanosalsum zhilinae	1	0.00211515
Methanolacinia petrolearia	1	0.00211515
Bacteroides coprosuis	1	0.00211515
Caldicellulosiruptor hydrothermalis	1	0.00211515
Caldicellulosiruptor owensensis	1	0.00211515
Thermincola potens	1	0.00211515
Aerococcus viridans	1	0.00211515
Cellulophaga algicola	1	0.00211515
Cellulosilyticum lentocellum	1	0.00211515
Brucella sp. JSBI001	1	0.00211515
Haloterrigena turkmenica	1	0.00211515
Methanohalobium evestigatum	1	0.00211515
Deinococcus proteolyticus	1	0.00211515
Bacteroides helcogenes	1	0.00211515
Aminomonas paucivorans	1	0.00211515
Pseudothermotoga thermarum	1	0.00211515
Actinomyces viscosus	1	0.00211515
Zunongwangia profunda	1	0.00211515
Thermoanaerobacter pseudethanolicus	1	0.00211515
Paramagnetospirillum magneticum	1	0.00211515
Segatella oris	1	0.00211515
Prevotella veroralis	1	0.00211515
Pseudoalteromonas sp. R3	1	0.00211515
Methylotenera mobilis	1	0.00211515
Nitrosococcus watsonii	1	0.00211515
Acidilobus saccharovorans	1	0.00211515
Methylotenera versatilis	1	0.00211515
Bacillus smithii	1	0.00211515
Phocaeicola salanitronis	1	0.00211515
Thermodesulfatator indicus	1	0.00211515
Pasteurella dagmatis	1	0.00211515
Dehalogenimonas lykanthroporepellens	1	0.00211515
Oceanithermus profundus	1	0.00211515
Corynebacterium resistens	1	0.00211515
Halobiforma lacisalsi	1	0.00211515
Acidithiobacillus thiooxidans	1	0.00211515
Neisseria shayeganii	1	0.00211515
Komagataeibacter europaeus	1	0.00211515
Thiomicrospira aerophila	1	0.00211515
Thiocystis violascens	1	0.00211515
Neisseria wadsworthii	1	0.00211515
Geobacillus sp. E263	1	0.00211515
Treponema brennaborense	1	0.00211515
Thermodesulfobacterium commune	1	0.00211515
Wolbachia endosymbiont of Onchocerca volvulus	1	0.00211515
Metamycoplasma orale	1	0.00211515
Legionella hackeliae	1	0.00211515
Rhizobium tropici	1	0.00211515
Methanothermococcus thermolithotrophicus	1	0.00211515
Thermochromatium tepidum	1	0.00211515
Pyrodictium abyssi	1	0.00211515
Acidianus brierleyi	1	0.00211515
Advenella mimigardefordensis	1	0.00211515
Mycoplasmopsis columbina	1	0.00211515
Brachyspira intermedia	1	0.00211515
Cyclobacterium marinum	1	0.00211515
Paenibacillus riograndensis	1	0.00211515
Desulfosporosinus meridiei	1	0.00211515
Mycoplasma yeatsii	1	0.00211515
Leptospirillum ferrooxidans	1	0.00211515
Glaciecola nitratireducens	1	0.00211515
Acetomicrobium mobile	1	0.00211515
Solitalea canadensis	1	0.00211515
Niabella soli	1	0.00211515
Deinococcus peraridilitoris	1	0.00211515
Flavobacterium branchiophilum	1	0.00211515
Singulisphaera acidiphila	1	0.00211515
Treponema saccharophilum	1	0.00211515
Taylorella asinigenitalis	1	0.00211515
Paracoccus aminophilus	1	0.00211515
Mesomycoplasma flocculare	1	0.00211515
Deinococcus gobiensis	1	0.00211515
Aequorivita sublithincola	1	0.00211515
Halobacteroides halobius	1	0.00211515
Natronococcus occultus	1	0.00211515
Mesorhizobium australicum	1	0.00211515
Aquiflexum balticum	1	0.00211515
Sphaerochaeta pleomorpha	1	0.00211515
Lederbergia lenta	1	0.00211515
Belliella baltica	1	0.00211515
Natronomonas moolapensis	1	0.00211515
Methanomethylovorans hollandica	1	0.00211515
Turneriella parva	1	0.00211515
Methanofollis liminatans	1	0.00211515
Spirochaeta africana	1	0.00211515
Natrinema pellirubrum	1	0.00211515
Bacteroides heparinolyticus	1	0.00211515
Thauera aromatica	1	0.00211515
Nonlabens dokdonensis	1	0.00211515
Thermovirga lienii	1	0.00211515
Planktothrix rubescens	1	0.00211515
Azospira oryzae	1	0.00211515
Chroococcidiopsis thermalis	1	0.00211515
Desulfobacula toluolica	1	0.00211515
Blautia luti	1	0.00211515
Haloarcula sinaiiensis	1	0.00211515
Mesomycoplasma bovoculi	1	0.00211515
Pseudomonas agarici	1	0.00211515
Thermanaeromonas toyohensis	1	0.00211515
Amphibacillus xylanus	1	0.00211515
Pyrobaculum oguniense	1	0.00211515
Streptococcus ratti	1	0.00211515
Planktomarina temperata	1	0.00211515
Caldisericum exile	1	0.00211515
Pontibacter actiniarum	1	0.00211515
Actinomyces israelii	1	0.00211515
Denitrovibrio acetiphilus	1	0.00211515
Spirosoma linguale	1	0.00211515
Kribbella flavida	1	0.00211515
Conexibacter woesei	1	0.00211515
Stackebrandtia nassauensis	1	0.00211515
Planctopirus limnophila	1	0.00211515
Brachyspira murdochii	1	0.00211515
Geodermatophilus obscurus	1	0.00211515
Haemophilus pittmaniae	1	0.00211515
Allomeiothermus silvanus	1	0.00211515
Brachybacterium faecium	1	0.00211515
Actinosynnema mirum	1	0.00211515
Cryptobacterium curtum	1	0.00211515
Beutenbergia cavernae	1	0.00211515
Dyadobacter fermentans	1	0.00211515
Saccharomonospora viridis	1	0.00211515
Catenulispora acidiphila	1	0.00211515
Cellulomonas flavigena	1	0.00211515
Thermobacillus composti	1	0.00211515
Prevotella dentalis	1	0.00211515
Halopiger xanaduensis	1	0.00211515
Dietzia cinnamea	1	0.00211515
Desulfobacter postgatei	1	0.00211515
Desulfoscipio gibsoniae	1	0.00211515
Halovivax ruber	1	0.00211515
Anaerolinea thermophila	1	0.00211515
Streptosporangium roseum	1	0.00211515
Haliangium ochraceum	1	0.00211515
Sulfurospirillum deleyianum	1	0.00211515
Sebaldella termitidis	1	0.00211515
Thermomonospora curvata	1	0.00211515
Thermanaerovibrio acidaminovorans	1	0.00211515
Xylanimonas cellulosilytica	1	0.00211515
Sphaerobacter thermophilus	1	0.00211515
Thermobaculum terrenum	1	0.00211515
Sanguibacter keddieii	1	0.00211515
Caldalkalibacillus thermarum	1	0.00211515
Methanothrix soehngenii	1	0.00211515
Hoyosella subflava	1	0.00211515
Saccharomonospora glauca	1	0.00211515
Polymorphum gilvum	1	0.00211515
Streptomyces griseoaurantiacus	1	0.00211515
Thermoproteus uzoniensis	1	0.00211515
Neisseria macacae	1	0.00211515
Desulfofarcimen acetoxidans	1	0.00211515
Metallosphaera cuprina	1	0.00211515
Thermanaerovibrio velox	1	0.00211515
Paenibacillus elgii	1	0.00211515
Pyrococcus yayanosii	1	0.00211515
Owenweeksia hongkongensis	1	0.00211515
Microlunatus phosphovorus	1	0.00211515
Halorhabdus tiamatea	1	0.00211515
Corynebacterium nuruki	1	0.00211515
Echinicola vietnamensis	1	0.00211515
Pedobacter heparinus	1	0.00211515
Chitinophaga pinensis	1	0.00211515
Desulfohalobium retbaense	1	0.00211515
Halorhabdus utahensis	1	0.00211515
Kangiella koreensis	1	0.00211515
Leptotrichia buccalis	1	0.00211515
Acidimicrobium ferrooxidans	1	0.00211515
Desulfomicrobium baculatum	1	0.00211515
Vulcanisaeta moutnovskia	1	0.00211515
Acidianus hospitalis	1	0.00211515
Desulfitobacterium dehalogenans	1	0.00211515
Helicobacter felis	1	0.00211515
Desulfitobacterium metallireducens	1	0.00211515
Planococcus donghaensis	1	0.00211515
Desulfitobacterium dichloroeliminans	1	0.00211515
Desulfosporosinus acidiphilus	1	0.00211515
Marichromatium purpuratum	1	0.00211515
Bartonella clarridgeiae	1	0.00211515
Nakamurella multipartita	1	0.00211515
Nautilia profundicola	1	0.00211515
Syntrophotalea carbinolica	1	0.00211515
Wolbachia endosymbiont of Drosophila ananassae	1	0.00211515
Actinobacillus succinogenes	1	0.00211515
Salisediminibacterium selenitireducens	1	0.00211515
Pelobacter propionicus	1	0.00211515
Shewanella amazonensis	1	0.00211515
Shewanella denitrificans	1	0.00211515
Lactobacillus jensenii	1	0.00211515
Polaromonas naphthalenivorans	1	0.00211515
Deinococcus geothermalis	1	0.00211515
Desulforamulus reducens	1	0.00211515
Heliomicrobium modesticaldum	1	0.00211515
Pyrolobus fumarii	1	0.00211515
Roseiflexus castenholzii	1	0.00211515
Caldicellulosiruptor saccharolyticus	1	0.00211515
Herminiimonas arsenicoxydans	1	0.00211515
Shewanella frigidimarina	1	0.00211515
Brucella ovis	1	0.00211515
Persephonella marina	1	0.00211515
Simkania negevensis	1	0.00211515
Sulfurihydrogenibium azorense	1	0.00211515
Desulfuromonas acetoxidans	1	0.00211515
Chlorobium limicola	1	0.00211515
Wolbachia endosymbiont of Culex quinquefasciatus	1	0.00211515
Desulfotalea psychrophila	1	0.00211515
Halorubrum lacusprofundi	1	0.00211515
Rickettsia akari	1	0.00211515
Streptomyces scabiei	1	0.00211515
Pelodictyon phaeoclathratiforme	1	0.00211515
Syntrophobacter fumaroxidans	1	0.00211515
Syntrophomonas wolfei	1	0.00211515
Hydrogenovibrio crunogenus	1	0.00211515
Sulfurimonas denitrificans	1	0.00211515
[Mannheimia] succiniciproducens	1	0.00211515
Prosthecochloris aestuarii	1	0.00211515
Halorhodospira halophila	1	0.00211515
Acidiphilium cryptum	1	0.00211515
Hahella chejuensis	1	0.00211515
Alkaliphilus oremlandii	1	0.00211515
Acidothermus cellulolyticus	1	0.00211515
Zobellia galactanivorans	1	0.00211515
Yersinia mollaretii	1	0.00211515
Lachnoclostridium phytofermentans	1	0.00211515
Nitrobacter hamburgensis	1	0.00211515
Syntrophus aciditrophicus	1	0.00211515
Thermofilum pendens	1	0.00211515
Herpetosiphon aurantiacus	1	0.00211515
Halothermothrix orenii	1	0.00211515
Deinococcus deserti	1	0.00211515
Chloroflexus aggregans	1	0.00211515
Fervidobacterium nodosum	1	0.00211515
Wolbachia endosymbiont of Drosophila willistoni	1	0.00211515
Psychromonas ingrahamii	1	0.00211515
Nitrobacter winogradskyi	1	0.00211515
Psychroflexus torquis	1	0.00211515
Clostridium ljungdahlii	1	0.00211515
Bermanella marisrubri	1	0.00211515
Shewanella loihica	1	0.00211515
Sphingopyxis alaskensis	1	0.00211515
Nitrosospira multiformis	1	0.00211515
Nitrosomonas eutropha	1	0.00211515
Methanothrix thermoacetophila	1	0.00211515
Pyrobaculum arsenaticum	1	0.00211515
Pseudothermotoga lettingae	1	0.00211515
Pyrobaculum neutrophilum	1	0.00211515
Solidesulfovibrio magneticus	1	0.00211515
Vibrio sp. B1ASS3	1	0.00211515
Shewanella violacea	1	0.00211515
Alkalilimnicola ehrlichii	1	0.00211515
Natronomonas pharaonis	1	0.00211515
Ignicoccus hospitalis	1	0.00211515
Nitrosococcus oceani	1	0.00211515
Salinispora tropica	1	0.00211515
Thermotoga neapolitana	1	0.00211515
Cupriavidus pinatubonensis	1	0.00211515
Thermoanaerobacter ethanolicus	1	0.00211515
Christiangramia forsetii	1	0.00211515
Octadecabacter antarcticus	1	0.00211515
Helicobacter pullorum	1	0.00211515
Methylibium petroleiphilum	1	0.00211515
Thomasclavelia spiroformis	1	0.00211515
Catenibacterium mitsuokai	1	0.00211515
Blautia hydrogenotrophica	1	0.00211515
Marvinbryantia formatexigens	1	0.00211515
Intestinibacter bartlettii	1	0.00211515
[Ruminococcus] lactaris	1	0.00211515
Subdoligranulum variabile	1	0.00211515
Cytophaga hutchinsonii	1	0.00211515
Thermomicrobium roseum	1	0.00211515
Pseudomonas sp. CBSPCAW29	1	0.00211515
Pseudomonas sp. CBSPGW29	1	0.00211515
Streptomyces sp. ETH9427	1	0.00211515
Pseudomonas sp. Boi14	1	0.00211515
Pseudomonas sp. AK6U	1	0.00211515
Pseudomonas sp. MM223	1	0.00211515
Pseudomonas sp. MM221	1	0.00211515
Pseudomonas sp. ERGC3:05	1	0.00211515
Chlorobium phaeobacteroides	1	0.00211515
uncultured Pseudomonas sp.	1	0.00211515
Pseudomonas sp. DS1	1	0.00211515
Pseudomonas sp. MT-1	1	0.00211515
Streptomyces sp. S1D4-11	1	0.00211515
Streptomyces sp. JCM17656	1	0.00211515
Streptomyces sp. 4F	1	0.00211515
Streptomyces sp. DUT11	1	0.00211515
Streptomyces sp. WAC06273	1	0.00211515
Pseudomonas sp. CFA	1	0.00211515
Methanosarcina acetivorans	1	0.00211515
Methanopyrus kandleri	1	0.00211515
Chlorobaculum tepidum	1	0.00211515
Corynebacterium efficiens	1	0.00211515
Thermosynechococcus vestitus	1	0.00211515
Acidobacterium capsulatum	1	0.00211515
Neorickettsia sennetsu	1	0.00211515
Chlamydia felis	1	0.00211515
Chloroflexus aurantiacus	1	0.00211515
Helicobacter hepaticus	1	0.00211515
Hyperthermus butylicus	1	0.00211515
Rickettsia sibirica	1	0.00211515
Nanoarchaeum equitans	1	0.00211515
Gloeobacter violaceus	1	0.00211515
Methylobacillus flagellatus	1	0.00211515
Kineococcus radiotolerans	1	0.00211515
Burkholderia sp. JP2-270	1	0.00211515
Rhodopirellula baltica	1	0.00211515
Ruminococcus albus	1	0.00211515
Methanocaldococcus jannaschii	1	0.00211515
Pyrobaculum aerophilum	1	0.00211515
Malacoplasma penetrans	1	0.00211515
Geobacter metallireducens	1	0.00211515
Pyrococcus abyssi	1	0.00211515
Streptomyces avermitilis	1	0.00211515
Spiroplasma kunkelii	1	0.00211515
Oceanobacillus iheyensis	1	0.00211515
Pyrococcus horikoshii	1	0.00211515
Aeropyrum pernix	1	0.00211515
Aquifex aeolicus	1	0.00211515
Nostoc punctiforme	1	0.00211515
Chlamydia caviae	1	0.00211515
Sulfurisphaera tokodaii	1	0.00211515
Carboxydothermus hydrogenoformans	1	0.00211515
Colwellia psychrerythraea	1	0.00211515
Novosphingobium aromaticivorans	1	0.00211515
Dictyoglomus thermophilum	1	0.00211515
Thermodesulfovibrio yellowstonii	1	0.00211515
Natrialba magadii	1	0.00211515
Ferrimonas balearica	1	0.00211515
Trichormus azollae	1	0.00211515
Thermosediminibacter oceani	1	0.00211515
Halothiobacillus neapolitanus	1	0.00211515
Pectobacterium wasabiae	1	0.00211515
Pyrobaculum islandicum	1	0.00211515
Rickettsia peacockii	1	0.00211515
Kyrpidia tusciae	1	0.00211515
Brucella microti	1	0.00211515
Allochromatium vinosum	1	0.00211515
Archaeoglobus profundus	1	0.00211515
Thermoanaerobacter brockii	1	0.00211515
Aminobacterium colombiense	1	0.00211515
Ilyobacter polytropus	1	0.00211515
Sulfurimonas autotrophica	1	0.00211515
Mycoplasma crocodyli	1	0.00211515
Butyrivibrio proteoclasticus	1	0.00211515
Dictyoglomus turgidum	1	0.00211515
Thioalkalivibrio sulfidiphilus	1	0.00211515
Chloroherpeton thalassium	1	0.00211515
Methanosphaerula palustris	1	0.00211515
Caldicellulosiruptor bescii	1	0.00211515
Chlorobaculum parvum	1	0.00211515
Methanohalophilus mahii	1	0.00211515
Clostridium carboxidivorans	1	0.00211515
Maridesulfovibrio salexigens	1	0.00211515
Yersinia aldovae	1	0.00211515
Yersinia rohdei	1	0.00211515
Pirellula staleyi	1	0.00211515
Treponema primitia	1	0.00211515
Leadbettera azotonutricia	1	0.00211515
Photorhabdus asymbiotica	1	0.00211515
Kosmotoga olearia	1	0.00211515
Ignisphaera aggregans	1	0.00211515
Coraliomargarita akajimensis	1	0.00211515
Ruminiclostridium papyrosolvens	1	0.00211515
Desulfurivibrio alkaliphilus	1	0.00211515
Ferroglobus placidus	1	0.00211515
Thiomonas intermedia	1	0.00211515
Thermococcus gammatolerans	1	0.00211515
Staphylothermus hellenicus	1	0.00211515
Vulcanisaeta distributa	1	0.00211515
Cellulomonas gilvus	1	0.00211515
Rickettsia endosymbiont of Ixodes scapularis	1	0.00211515
Thermococcus sibiricus	1	0.00211515
Methanobrevibacter ruminantium	1	0.00211515
Nitrosococcus halophilus	1	0.00211515
Olsenella uli	1	0.00211515
Thermocrinis albus	1	0.00211515
Kingella oralis	1	0.00211515
Methanothermus fervidus	1	0.00211515
Halanaerobium praevalens	1	0.00211515
Arcobacter nitrofigilis	1	0.00211515
Methanocaldococcus infernus	1	0.00211515
Methanocaldococcus fervens	1	0.00211515
Sediminispirochaeta smaragdinae	1	0.00211515
Anaplasma centrale	1	0.00211515
Acetohalobium arabaticum	1	0.00211515
Isosphaera pallida	1	0.00211515
Thermoanaerobacter mathranii	1	0.00211515
Desulfobulbus propionicus	1	0.00211515
Methanocaldococcus vulcanius	1	0.00211515
Clostridium cellulovorans	1	0.00211515
Leptotrichia hofstadii	1	0.00211515
Thermoanaerobacter italicus	1	0.00211515
Sideroxydans lithotrophicus	1	0.00211515
Hirschia baltica	1	0.00211515
Methylovorus glucosotrophus	1	0.00211515
Gallionella capsiferriformans	1	0.00211515
Rickettsia africae	1	0.00211515
Rhodospirillum centenum	1	0.00211515
Methanoregula boonei	1	0.00211515
Sagittula stellata	1	0.00211515
Shewanella sediminis	1	0.00211515
Pelotomaculum thermopropionicum	1	0.00211515
Neorickettsia risticii	1	0.00211515
Nitrosopumilus maritimus	1	0.00211515
Borreliella spielmanii	1	0.00211515
Caldanaerobacter subterraneus	1	0.00211515
Caminibacter mediatlanticus	1	0.00211515
Hoeflea phototrophica	1	0.00211515
Marinitoga piezophila	1	0.00211515
Sulfitobacter indolifex	1	0.00211515
Roseobacter litoralis	1	0.00211515
Roseibium alexandrii	1	0.00211515
Methanocella arvoryzae	1	0.00211515
Azorhizobium caulinodans	1	0.00211515
Verminephrobacter eiseniae	1	0.00211515
Shewanella pealeana	1	0.00211515
Frankia alni	1	0.00211515
Paraburkholderia phymatum	1	0.00211515
Ruminiclostridium cellulolyticum	1	0.00211515
Caldivirga maquilingensis	1	0.00211515
Staphylothermus marinus	1	0.00211515
Shewanella woodyi	1	0.00211515
Borrelia recurrentis	1	0.00211515
Shewanella piezotolerans	1	0.00211515
Petrotoga mobilis	1	0.00211515
Citrifermentans bemidjiense	1	0.00211515
Methanococcus vannielii	1	0.00211515
Desulfosudis oleivorans	1	0.00211515
Methanocorpusculum labreanum	1	0.00211515
Pyrobaculum calidifontis	1	0.00211515
Borrelia duttonii	1	0.00211515
Parvibaculum lavamentivorans	1	0.00211515
Symbiobacterium thermophilum	1	0.00211515
Alcanivorax borkumensis	1	0.00211515
Alkaliphilus metalliredigens	1	0.00211515
Pelodictyon luteolum	1	0.00211515
Listeria grayi	1	0.00211515
Robiginitalea biformata	1	0.00211515
Parvularcula bermudensis	1	0.00211515
Dokdonia donghaensis	1	0.00211515
Elusimicrobium minutum	1	0.00211515
Hyphomonas neptunium	1	0.00211515
Methanoculleus marisnigri	1	0.00211515
Thermosipho africanus	1	0.00211515
Bordetella petrii	1	0.00211515
Mycolicibacterium gilvum	1	0.00211515
Streptomyces sviceus	1	0.00211515
Acetoanaerobium sticklandii	1	0.00211515
Thermus aquaticus	1	0.00211515
Congregibacter litoralis	1	0.00211515
Phenylobacterium zucineum	1	0.00211515
Opitutus terrae	1	0.00211515
Pseudarthrobacter chlorophenolicus	1	0.00211515
Leptothrix cholodnii	1	0.00211515
Mycobacterium liflandii	1	0.00211515
Shewanella halifaxensis	1	0.00211515
Methylobacterium nodulans	1	0.00211515
Paraburkholderia graminis	1	0.00211515
Ammonifex degensii	1	0.00211515
Methylocella silvestris	1	0.00211515
Thermococcus onnurineus	1	0.00211515
Beijerinckia indica	1	0.00211515
Desulforapulum autotrophicum	1	0.00211515
Gemmatimonas aurantiaca	1	0.00211515
Psychrobacter arcticus	1	0.00211515
Methanococcoides burtonii	1	0.00211515
Verrucomicrobium spinosum	1	0.00211515
[Mycoplasma] mobile	1	0.00211515
Erwinia tasmaniensis	1	0.00211515
Roseomonas sp. OT10	1	0.00211515
Janibacter melonis	1	0.00211515
Xanthomonas cassavae	1	0.00211515
Paraburkholderia ginsengisoli	1	0.00211515
Citrobacter sedlakii	1	0.00211515
Serratia grimesii	1	0.00211515
Rhodococcus coprophilus	1	0.00211515
Rhodococcus globerulus	1	0.00211515
Desulfomicrobium orale	1	0.00211515
Comamonas terrigena	1	0.00211515
Caenibius tardaugens	1	0.00211515
Sphingomonas koreensis	1	0.00211515
Vibrio rarus	1	0.00211515
Vibrio inusitatus	1	0.00211515
Vibrio azureus	1	0.00211515
Vibrio comitans	1	0.00211515
Pseudothermotoga elfii	1	0.00211515
Rhodococcus koreensis	1	0.00211515
Methylobacter sp. S3L5C	1	0.00211515
Sulfuricella denitrificans	1	0.00211515
Pseudomonas luteola	1	0.00211515
Ottowia sp. SB7-C50	1	0.00211515
Parvularcula sp. IMCC14364	1	0.00211515
Galbibacter sp. BG1	1	0.00211515
Hyphomonas sp. Mor2	1	0.00211515
Thioclava sp. GXIMD2076	1	0.00211515
Aeromonas sp. ASNIH4	1	0.00211515
Pseudoxanthomonas sp. X-1	1	0.00211515
Chelatococcus sp. CO-6	1	0.00211515
Halorubrum sp. 2020YC2	1	0.00211515
Acidocella sp. MX-AZ03	1	0.00211515
Limnohabitans sp. 63ED37-2	1	0.00211515
Oscillibacter sp. PEA192	1	0.00211515
Planococcus halocryophilus	1	0.00211515
Vibrio aerogenes	1	0.00211515
Nocardia otitidiscaviarum	1	0.00211515
Thioalkalivibrio versutus	1	0.00211515
Mycolicibacterium mucogenicum	1	0.00211515
Actinobaculum sp. 313	1	0.00211515
Leptotrichia sp. HMT-225	1	0.00211515
Anoxybacillus sp. B2M1	1	0.00211515
Gordonia sp. KTR9	1	0.00211515
Salimicrobium sp. PL1-032A	1	0.00211515
Sinorhizobium terangae	1	0.00211515
Paenibacillus chitinolyticus	1	0.00211515
Nitratireductor kimnyeongensis	1	0.00211515
Mucilaginibacter sp. SMC90	1	0.00211515
Rhizobacter sp. AJA081-3	1	0.00211515
Desulfuromonas sp. DDH964	1	0.00211515
Thauera aminoaromatica	1	0.00211515
Gramella sp. MT6	1	0.00211515
Salipiger sp. CCB-MM3	1	0.00211515
Pelosinus sp. UFO1	1	0.00211515
Nitratireductor sp. OM-1	1	0.00211515
Sphingobacterium mizutaii	1	0.00211515
Blastococcus sp. PRF04-17	1	0.00211515
Salinibacterium sp. ZJ450	1	0.00211515
Bosea vestrisii	1	0.00211515
Legionella fallonii	1	0.00211515
Corynebacterium marinum	1	0.00211515
Corynebacterium maris	1	0.00211515
Corynebacterium vitaeruminis	1	0.00211515
Blautia sp. KLE_1732_HM_1032	1	0.00211515
Nocardia yamanashiensis	1	0.00211515
Dickeya sp. Secpp 1600	1	0.00211515
Microbacterium resistens	1	0.00211515
Neokomagataea tanensis	1	0.00211515
Sphingobium cloacae	1	0.00211515
Sphingobium amiense	1	0.00211515
Skermania piniformis	1	0.00211515
Gordonia sihwensis	1	0.00211515
Nocardia puris	1	0.00211515
Microcystis sp. MC19	1	0.00211515
Propionimicrobium sp. PCR01-08-3	1	0.00211515
Pectobacterium sp. PL64	1	0.00211515
Xanthobacter sp. YC-JY1	1	0.00211515
Rickettsia sp. MEAM1 (Bemisia tabaci)	1	0.00211515
Mesorhizobium sp. L-8-10	1	0.00211515
Planococcus antarcticus	1	0.00211515
Rhodovulum sp. P5	1	0.00211515
Oligella ureolytica	1	0.00211515
Desulfosarcina sp. BuS5	1	0.00211515
Metamycoplasma alkalescens	1	0.00211515
Ureaplasma diversum	1	0.00211515
Fuscovulum blasticum	1	0.00211515
Variovorax sp. PAMC26660	1	0.00211515
Capnocytophaga cynodegmi	1	0.00211515
Vibrio rumoiensis	1	0.00211515
Vibrio tasmaniensis	1	0.00211515
Thiomicrospira sp. S5	1	0.00211515
Anaerococcus sp. Marseille-Q7828	1	0.00211515
Kurthia sp. YJT4	1	0.00211515
Lentibacillus sp. CBA3610	1	0.00211515
Sedimentibacter sp. MB35-C1	1	0.00211515
Alicyclobacillus sp. SO9	1	0.00211515
Actinoplanes sp. L3-i22	1	0.00211515
Atopobium sp. oral taxon 416	1	0.00211515
Rhizobium sp. Pop5	1	0.00211515
Bordetella sp. H567	1	0.00211515
Akkermansia sp. N21116	1	0.00211515
Cellvibrio sp. KY-GH-1	1	0.00211515
Pontibacter sp. G13	1	0.00211515
Cellulomonas sp. NS3	1	0.00211515
Chryseobacterium sp. C-71	1	0.00211515
Phyllobacterium sp. 628	1	0.00211515
Hydrogenophaga sp. BPS33	1	0.00211515
Cycloclasticus sp. P1	1	0.00211515
Dehalobacter sp. DCM	1	0.00211515
Streptococcus ferus	1	0.00211515
Streptococcus merionis	1	0.00211515
Telluria mixta	1	0.00211515
Caloramator sp. E03	1	0.00211515
Tsukamurella sp. PLM1	1	0.00211515
Rhodopirellula sp. P2	1	0.00211515
Legionella sp. PC1000	1	0.00211515
Moritella marina	1	0.00211515
Flammeovirga sp. MY04	1	0.00211515
Helcobacillus massiliensis	1	0.00211515
Terrisporobacter glycolicus	1	0.00211515
Pandoraea sp. XJJ-1	1	0.00211515
Hoeflea sp. IMCC20628	1	0.00211515
Leptotrichia shahii	1	0.00211515
Martelella mediterranea	1	0.00211515
Sinorhizobium sp. BG8	1	0.00211515
Acinetobacter bouvetii	1	0.00211515
Corynebacterium halotolerans	1	0.00211515
Melioribacter roseus	1	0.00211515
Granulosicoccus antarcticus	1	0.00211515
Sulfurospirillum halorespirans	1	0.00211515
Mycolicibacterium vaccae	1	0.00211515
Aeribacillus pallidus	1	0.00211515
Corynebacterium terpenotabidum	1	0.00211515
Microbacterium sp. No. 7	1	0.00211515
Pseudochrobactrum sp. Wa41.01b-1	1	0.00211515
Porphyromonas somerae	1	0.00211515
Rhizobium sullae	1	0.00211515
Corynebacterium capitovis	1	0.00211515
Corynebacterium doosanense	1	0.00211515
Erysipelothrix inopinata	1	0.00211515
Corynebacterium caspium	1	0.00211515
Corynebacterium ciconiae	1	0.00211515
Mycolicibacterium hassiacum	1	0.00211515
Nonomuraea coxensis	1	0.00211515
Cupriavidus sp. KK10	1	0.00211515
Pseudomonas denitrificans (nom. rej.)	1	0.00211515
Melittangium boletus	1	0.00211515
Pseudodesulfovibrio piezophilus	1	0.00211515
Nocardiopsis gilva	1	0.00211515
Bradyrhizobium oligotrophicum	1	0.00211515
Dokdonella koreensis	1	0.00211515
Isoptericola dokdonensis	1	0.00211515
Nocardioides dokdonensis	1	0.00211515
Chitinophaga sp. HK235	1	0.00211515
Comamonas sp. 7D-2	1	0.00211515
Salinisphaera sp. LB1	1	0.00211515
Ilumatobacter coccineus	1	0.00211515
Nitrosospira sp. Is2	1	0.00211515
Geovibrio thiophilus	1	0.00211515
Bifidobacterium choerinum	1	0.00211515
Bifidobacterium subtile	1	0.00211515
Pseudodesulfovibrio tunisiensis	1	0.00211515
Polaribacter dokdonensis	1	0.00211515
Acidianus ambivalens	1	0.00211515
Aeromonas bestiarum	1	0.00211515
Deinococcus radiopugnans	1	0.00211515
Planococcus sp. 107-1	1	0.00211515
Pseudonocardia autotrophica	1	0.00211515
Magnetospirillum sp. XM-1	1	0.00211515
Pseudoclavibacter sp. Marseille-Q3772	1	0.00211515
Paraburkholderia bryophila	1	0.00211515
Kocuria sp. TGY1127_2	1	0.00211515
Leifsonia sp. ZF2019	1	0.00211515
Sphingopyxis sp. USTB-05	1	0.00211515
Deinococcus ficus	1	0.00211515
Meiothermus taiwanensis	1	0.00211515
Ruminococcus gauvreauii	1	0.00211515
Halorubrum ezzemoulense	1	0.00211515
Gulosibacter molinativorax	1	0.00211515
Dietzia sp. DQ12-45-1b	1	0.00211515
Winslowiella toletana	1	0.00211515
Anaerococcus obesiensis	1	0.00211515
Rathayibacter tritici	1	0.00211515
Rathayibacter rathayi	1	0.00211515
Rathayibacter iranicus	1	0.00211515
Microbispora sp. NBC_01189	1	0.00211515
Cycloclasticus zancles	1	0.00211515
Agrococcus sp. SGAir0287	1	0.00211515
Thermoanaerobacterium sp. RBIITD	1	0.00211515
Marinobacterium iners	1	0.00211515
Faecalibacterium sp. I4-1-79	1	0.00211515
Paenibacillus sophorae	1	0.00211515
Paenibacillus graminis	1	0.00211515
Spiribacter salinus	1	0.00211515
Thermodesulfobacterium geofontis	1	0.00211515
Mesoplasma chauliocola	1	0.00211515
Spiroplasma monobiae	1	0.00211515
Spiroplasma floricola	1	0.00211515
Agarivorans albus	1	0.00211515
Labrys sp. KNU-23	1	0.00211515
Sporosarcina sp. resist	1	0.00211515
Citrifermentans bremense	1	0.00211515
Paenibacillus uliginis	1	0.00211515
Microlunatus sp. Gsoil 973	1	0.00211515
Stygiolobus azoricus	1	0.00211515
Sutcliffiella cohnii	1	0.00211515
Archaeoglobus sulfaticallidus	1	0.00211515
Helicobacter sp. NHP21005	1	0.00211515
Aurantimonas sp. HBX-1	1	0.00211515
Roseivivax sp. THAF40	1	0.00211515
Aquimarina sp. AD10	1	0.00211515
Stappia sp. ES.058	1	0.00211515
Clostridium diolis	1	0.00211515
Selenomonas dianae	1	0.00211515
Aggregatibacter sp. Marseille-P9115	1	0.00211515
Mycoplasmopsis meleagridis	1	0.00211515
Phaeobacter sp. LSS9	1	0.00211515
Alicyclobacillus cycloheptanicus	1	0.00211515
Duganella zoogloeoides	1	0.00211515
Alcaligenes sp. NLF5-7	1	0.00211515
Herbaspirillum hiltneri	1	0.00211515
Endozoicomonas sp. 8E	1	0.00211515
Natrinema pallidum	1	0.00211515
Chamaesiphon minutus	1	0.00211515
Oscillatoria nigro-viridis	1	0.00211515
Actinobacillus porcitonsillarum	1	0.00211515
Mycoplasma cottewii	1	0.00211515
Rickettsia monacensis	1	0.00211515
Saccharothrix espanaensis	1	0.00211515
Mycoplasma sp. NEAQ87857	1	0.00211515
Proteus hauseri	1	0.00211515
Leucobacter sp. Psy1	1	0.00211515
Corynebacterium flavescens	1	0.00211515
Chryseobacterium joostei	1	0.00211515
Nitrosospira briensis	1	0.00211515
Massilia sp. METH4	1	0.00211515
Mycobacterium simiae	1	0.00211515
Oceanobacillus kimchii	1	0.00211515
Dokdonia sp. Dokd-P16	1	0.00211515
Streptomyces davaonensis	1	0.00211515
Octadecabacter arcticus	1	0.00211515
Halobacillus sp. ACCC02827	1	0.00211515
Fibrella aestuarina	1	0.00211515
Gemmata sp. SH-PL17	1	0.00211515
Amorphoplanes friuliensis	1	0.00211515
Porphyrobacter sp. ULC335	1	0.00211515
Blastomonas sp. RAC04	1	0.00211515
Salmonella sp. SA17155	1	0.00211515
Proteus sp. NMG38-2	1	0.00211515
Rahnella inusitata	1	0.00211515
Formosa sp. L2A11	1	0.00211515
Thioalkalivibrio nitratireducens	1	0.00211515
Vibrio jasicida	1	0.00211515
Sporomusa ovata	1	0.00211515
Butyrivibrio hungatei	1	0.00211515
Rhodopseudomonas sp. BAL398	1	0.00211515
Pigmentibacter sp. JX0631	1	0.00211515
Salinirubellus sp. SYNS196	1	0.00211515
Neobacillus sp. 114	1	0.00211515
Picosynechococcus sp. PCC 7002	1	0.00211515
Natronorubrum bangense	1	0.00211515
Maridesulfovibrio hydrothermalis	1	0.00211515
Haloferax larsenii	1	0.00211515
Myxococcus sp. NMCA1	1	0.00211515
Lysobacter sp. K5869	1	0.00211515
Ensifer sp. PDNC004	1	0.00211515
Neorickettsia helminthoeca	1	0.00211515
Sulfolobus tengchongensis	1	0.00211515
Haloarcula sp. JP-L23	1	0.00211515
Sulfolobus sp. S-194	1	0.00211515
Vitreoscilla stercoraria	1	0.00211515
Spiroplasma platyhelix	1	0.00211515
Spiroplasma ixodetis	1	0.00211515
Spiroplasma taiwanense	1	0.00211515
Spiroplasma diminutum	1	0.00211515
Spiroplasma chrysopicola	1	0.00211515
Spiroplasma syrphidicola	1	0.00211515
Spiroplasma culicicola	1	0.00211515
Spiroplasma sabaudiense	1	0.00211515
Maritalea myrionectae	1	0.00211515
Spiroplasma phoeniceum	1	0.00211515
Frederiksenia canicola	1	0.00211515
Corynebacterium freiburgense	1	0.00211515
Curtobacterium sp. TC1	1	0.00211515
Corynebacterium callunae	1	0.00211515
Megalodesulfovibrio gigas	1	0.00211515
Corynebacterium massiliense	1	0.00211515
Desulfatibacillum aliphaticivorans	1	0.00211515
Paludibacterium yongneupense	1	0.00211515
Spiroplasma apis	1	0.00211515
Methylotuvimicrobium buryatense	1	0.00211515
Cronobacter universalis	1	0.00211515
Mycobacterium haemophilum	1	0.00211515
Ureibacillus thermosphaericus	1	0.00211515
Streptomyces auratus	1	0.00211515
Cronobacter muytjensii	1	0.00211515
Corynebacterium appendicis	1	0.00211515
Fervidicoccus fontis	1	0.00211515
Ectothiorhodospira sp. BSL-9	1	0.00211515
Actinosynnema pretiosum	1	0.00211515
Imtechella halotolerans	1	0.00211515
Oleidesulfovibrio alaskensis	1	0.00211515
Desulfocapsa sulfexigens	1	0.00211515
Paucilactobacillus oligofermentans	1	0.00211515
Actinoplanes missouriensis	1	0.00211515
Streptomyces sudanensis	1	0.00211515
Dactylococcopsis salina	1	0.00211515
Cronobacter condimenti	1	0.00211515
Sulfurospirillum barnesii	1	0.00211515
Thermoanaerobacter siderophilus	1	0.00211515
Frateuria aurantia	1	0.00211515
Solibacillus silvestris	1	0.00211515
Fimbriimonas ginsengisoli	1	0.00211515
Gleimia europaea	1	0.00211515
Pauljensenia hongkongensis	1	0.00211515
Barnesiella viscericola	1	0.00211515
Enterococcus gilvus	1	0.00211515
Sulfurimonas gotlandica	1	0.00211515
Saccharomonospora azurea	1	0.00211515
Geminocystis herdmanii	1	0.00211515
Dermatophilus congolensis	1	0.00211515
Methylocaldum szegediense	1	0.00211515
Phycisphaera mikurensis	1	0.00211515
Pararhodospirillum photometricum	1	0.00211515
Amycolatopsis orientalis	1	0.00211515
Bernardetia litoralis	1	0.00211515
Synechococcus sp. CB0101	1	0.00211515
Pyrococcus sp. NA2	1	0.00211515
Erwinia sp. QL-Z3	1	0.00211515
Rhodococcus sp. AQ5-07	1	0.00211515
Enterobacter sp. SA187	1	0.00211515
Nostoc sp. PCC 7120 = FACHB-418	1	0.00211515
Corynebacterium sp. SCR221107	1	0.00211515
Escherichia sp. 10290	1	0.00211515
Oscillatoria acuminata	1	0.00211515
Leptospirillum sp. Group II 'CF-1'	1	0.00211515
Nocardia sp. NBC_00565	1	0.00211515
Thermus sp. PS18	1	0.00211515
Shewanella sp. YLB-09	1	0.00211515
Thermococcus sp. AM4	1	0.00211515
Nocardiopsis sp. MT53	1	0.00211515
Serratia sp. SCBI	1	0.00211515
Streptococcus sp. A12	1	0.00211515
Arthrobacter sp. zg-Y820	1	0.00211515
Cylindrospermum stagnale	1	0.00211515
Crinalium epipsammum	1	0.00211515
Cyanobium gracile	1	0.00211515
Stanieria cyanosphaera	1	0.00211515
Peribacillus psychrosaccharolyticus	1	0.00211515
Thalassospira xiamenensis	1	0.00211515
Pseudomonas sp. JY-Q	1	0.00211515
Ruegeria sp. AD91A	1	0.00211515
Clostridium sp. AWRP	1	0.00211515
Acinetobacter sp. NyZ410	1	0.00211515
Flavobacterium sp. N503310	1	0.00211515
Frankia sp. ArI3	1	0.00211515
Nitrosomonas sp. PLL12-2	1	0.00211515
Bacillus sp. S3	1	0.00211515
Natrinema sp. J7-2	1	0.00211515
Leptolyngbya sp. O-77	1	0.00211515
Sphingomonas sp. AAP5	1	0.00211515
Klebsiella sp. RHBSTW-00464	1	0.00211515
Aliarcobacter thereius	1	0.00211515
Aliarcobacter trophiarum	1	0.00211515
Corynebacterium durum	1	0.00211515
Oenococcus kitaharae	1	0.00211515
Pseudoxanthomonas spadix	1	0.00211515
Secundilactobacillus malefermentans	1	0.00211515
Liquorilactobacillus mali	1	0.00211515
Caldisphaera lagunensis	1	0.00211515
Anaerotignum propionicum	1	0.00211515
Clostridium cadaveris	1	0.00211515
Mycolicibacterium thermoresistibile	1	0.00211515
Acetivibrio clariflavus	1	0.00211515
Mesorhizobium amorphae	1	0.00211515
Methanocella conradii	1	0.00211515
Mycoplasma wenyonii	1	0.00211515
Methylotuvimicrobium alcaliphilum	1	0.00211515
Streptomyces xiamenensis	1	0.00211515
Halostagnicola larsenii	1	0.00211515
Kitasatospora setae	1	0.00211515
Natronobacterium gregoryi	1	0.00211515
Emticicia oligotrophica	1	0.00211515
Desulfosporosinus youngiae	1	0.00211515
Alloalcanivorax dieselolei	1	0.00211515
Acetobacterium woodii	1	0.00211515
Thioflavicoccus mobilis	1	0.00211515
Methanoplanus limicola	1	0.00211515
Malaciobacter mytili	1	0.00211515
Ignavibacterium album	1	0.00211515
Saccharomonospora marina	1	0.00211515
Saccharomonospora cyanea	1	0.00211515
Methanoregula formicica	1	0.00211515
Desulfosporosinus orientis	1	0.00211515
Endozoicomonas montiporae	1	0.00211515
Campylobacter avium	1	0.00211515
Malaciobacter molluscorum	1	0.00211515
Ignicoccus islandicus	1	0.00211515
Pseudescherichia vulneris	1	0.00211515
Novosphingobium pentaromativorans	1	0.00211515
Gordonia otitidis	1	0.00211515
Gottschalkia acidurici	1	0.00211515
Thioalkalivibrio paradoxus	1	0.00211515
Advenella kashmirensis	1	0.00211515
Thermacetogenium phaeum	1	0.00211515
Paenibacillus terrae	1	0.00211515
Flavobacterium indicum	1	0.00211515
Wolbachia endosymbiont of Onchocerca ochengi	1	0.00211515
Thermococcus litoralis	1	0.00211515
Providencia sneebia	1	0.00211515
Amycolatopsis methanolica	1	0.00211515
Nitratiruptor tergarcus	1	0.00211515
Caldilinea aerophila	1	0.00211515
Thermus oshimai	1	0.00211515
Streptomyces viridosporus	1	0.00211515
Basilea psittacipulmonis	1	0.00211515
Thermoproteus tenax	1	0.00211515
Leptospira kmetyi	1	0.00211515
Methanolobus psychrophilus	1	0.00211515
Leisingera methylohalidivorans	1	0.00211515
Thermocrinis ruber	1	0.00211515
Rickettsia philipii	1	0.00211515
Rickettsia australis	1	0.00211515
Rickettsia montanensis	1	0.00211515
Pseudoalteromonas undina	1	0.00211515
Bartonella alsatica	1	0.00211515
Bartonella australis	1	0.00211515
Bartonella bovis	1	0.00211515
Thermoanaerobacterium saccharolyticum	1	0.00211515
Corynebacterium casei	1	0.00211515
Methanothrix harundinacea	1	0.00211515
Mycoplasma haemocanis	1	0.00211515
Rhodoferax antarcticus	1	0.00211515
Pseudoalteromonas arctica	1	0.00211515
Bartonella elizabethae	1	0.00211515
Olsenella sp. oral taxon 807	1	0.00211515
Alistipes sp. dk3624	1	0.00211515
Campylobacter sp. RM12651	1	0.00211515
Eggerthella sp. YY7918	1	0.00211515
Neisseria sp. Dent CA1/247	1	0.00211515
Arthrospira sp. PCC 9108	1	0.00211515
Halothece sp. PCC 7418	1	0.00211515
Labrenzia sp. THAF82	1	0.00211515
Polaromonas sp. JS666	1	0.00211515
Brenneria sp. EniD312	1	0.00211515
Capnocytophaga sp. oral taxon 878	1	0.00211515
Coprococcus sp. ART55/1	1	0.00211515
Delftia sp. HK171	1	0.00211515
Collinsella sp. zg1085	1	0.00211515
Roseibium sp. Sym1	1	0.00211515
Thalassospira sp. B30-1	1	0.00211515
Sulfurospirillum sp. 'SP'	1	0.00211515
Veillonella sp. S12025-13	1	0.00211515
Tolypothrix sp. PCC 7601	1	0.00211515
Thioalkalivibrio sp. K90mix	1	0.00211515
Blattabacterium sp. (Periplaneta americana)	1	0.00211515
Bacteroides sp. D2	1	0.00211515
Fusobacterium sp. oral taxon 203	1	0.00211515
Azospirillum sp. TSH58	1	0.00211515
Wolbachia sp. wRi	1	0.00211515
Desulfovibrio sp. 86	1	0.00211515
Porphyromonas sp. oral taxon 275	1	0.00211515
Dermacoccus sp. PAMC28757	1	0.00211515
Prochlorococcus sp. MIT 1307	1	0.00211515
Methanocaldococcus sp. FS406-22	1	0.00211515
Kutzneria sp. CA-103260	1	0.00211515
Actinomyces sp. oral taxon 414	1	0.00211515
Parabacteroides sp. CT06	1	0.00211515
Ralstonia sp. RS647	1	0.00211515
Phascolarctobacterium sp. Marseille-Q4147	1	0.00211515
Rhodobacter sp. CZR27	1	0.00211515
Pusillimonas sp. T7-7	1	0.00211515
Rheinheimera sp. MM224	1	0.00211515
Nitrosopumilus sp. K4	1	0.00211515
Sphingobium sp. SYK-6	1	0.00211515
Francisella sp. LA112445	1	0.00211515
Hyphomicrobium sp. MC1	1	0.00211515
Idiomarina sp. OT37-5b	1	0.00211515
Halomonas sp. HAL1	1	0.00211515
Afipia sp. GAS231	1	0.00211515
Oceanicola sp. D3	1	0.00211515
Leuconostoc sp. MTCC 10508	1	0.00211515
Citricoccus sp. I39-566	1	0.00211515
Oceanimonas sp. GK1	1	0.00211515
Nesterenkonia sp. NBAIMH1	1	0.00211515
Chromobacterium sp. Beijing	1	0.00211515
Aeromicrobium sp. HA	1	0.00211515
Pseudogulbenkiania sp. NH8B	1	0.00211515
Thermodesulfobacterium sp. TA1	1	0.00211515
Pseudonocardia sp. DSM 110487	1	0.00211515
Haemophilus sp. oral taxon 036	1	0.00211515
Methanosarcina sp. Kolksee	1	0.00211515
Methanobacterium sp. MZ-A1	1	0.00211515
Aerococcus sp. Group 1	1	0.00211515
Granulicella tundricola	1	0.00211515
Thiomonas sp. CB2	1	0.00211515
Rhodanobacter sp. AS-Z3	1	0.00211515
Microvirga sp. VF16	1	0.00211515
Sphingobacterium sp. DR205	1	0.00211515
Methylovorus sp. MP688	1	0.00211515
Methylocystis sp. SC2	1	0.00211515
Rothia sp. SD9660Na	1	0.00211515
Turicibacter sp. TJ11	1	0.00211515
Citromicrobium sp. JL477	1	0.00211515
Lacinutrix sp. WUR7	1	0.00211515
Rivularia sp. PCC 7116	1	0.00211515
Acidithiobacillus sp. 'AMD consortium'	1	0.00211515
Chroococcidiopsis sp. CCNUC1	1	0.00211515
Cyanobacterium sp. Dongsha4	1	0.00211515
Pseudanabaena sp. ABRG5-3	1	0.00211515
Geitlerinema sp. PCC 7407	1	0.00211515
Anabaena sp. 90	1	0.00211515
Fischerella sp. JS2	1	0.00211515
Gloeocapsa sp. PCC 7428	1	0.00211515
Citrobacter sp. TSA-1	1	0.00211515
Colwellia sp. PAMC 21821	1	0.00211515
Amycolatopsis sp. WQ 127309	1	0.00211515
Methyloversatilis sp. RAC08	1	0.00211515
Paracoccus sp. M09	1	0.00211515
Pseudobdellovibrio exovorus	1	0.00211515
Chelativorans sp. AA-79	1	0.00211515
Jannaschia sp. CCS1	1	0.00211515
Prosthecochloris sp. SCSIO W1101	1	0.00211515
Nocardioides sp. NBC_00368	1	0.00211515
Methylobacterium sp. 4-46	1	0.00211515
Thermoanaerobacter sp. X514	1	0.00211515
Azoarcus sp. DD4	1	0.00211515
Sulfurovum sp. NBC37-1	1	0.00211515
Gillisia sp. Hel1_33_143	1	0.00211515
Mycobacterium sp. EPa45	1	0.00211515
Lactobacillus sp. CBA3605	1	0.00211515
Pantoea sp. CCBC3-3-1	1	0.00211515
Methylomonas sp. DH-1	1	0.00211515
Treponema sp. OMZ 790	1	0.00211515
Methylosinus sp. C49	1	0.00211515
Methylophilus sp. TWE2	1	0.00211515
Enterococcus sp. CR-Ec1	1	0.00211515
Methanobrevibacter sp. YE315	1	0.00211515
Calothrix sp. 336/3	1	0.00211515
Arcobacter sp. L	1	0.00211515
Prevotella sp. E9-3	1	0.00211515
Novosphingobium sp. KA1	1	0.00211515
Deinococcus sp. AB2017081	1	0.00211515
Sulfurihydrogenibium sp. YO3AOP1	1	0.00211515
Hydrogenobaculum sp. Y04AAS1	1	0.00211515
Algoriphagus sp. Y33	1	0.00211515
Nitratiruptor sp. YY08-26	1	0.00211515
Alcanivorax sp. NBRC 101098	1	0.00211515
Brevundimonas sp. GW460-12-10-14-LB2	1	0.00211515
Carnobacterium sp. 17-4	1	0.00211515
Cyanobium sp. NIES-981	1	0.00211515
Sulfitobacter sp. D7	1	0.00211515
Pseudovibrio sp. FO-BEG1	1	0.00211515
Stenotrophomonas sp. WZN-1	1	0.00211515
Thermotoga sp. RQ7	1	0.00211515
Ruminococcus sp. FMBCY1	1	0.00211515
Thauera sp. K11	1	0.00211515
Paenibacillus sp. JDR-2	1	0.00211515
Exiguobacterium sp. AT1b	1	0.00211515
Borrelia sp. RT1S	1	0.00211515
Limnobacter sp. SAORIC-580	1	0.00211515
Erythrobacter sp. BLCC-B19	1	0.00211515
Moritella sp. 28	1	0.00211515
Polaribacter sp. Q13	1	0.00211515
Janibacter sp. YB324	1	0.00211515
Photobacterium sp. DA100	1	0.00211515
Roseovarius sp. THAF27	1	0.00211515
Marinobacter sp. CP1	1	0.00211515
Marinomonas sp. FW-1	1	0.00211515
Eubacterium sp. MSJ-33	1	0.00211515
Dehalococcoides sp. UCH007	1	0.00211515
Psychrobacter sp. WY6	1	0.00211515
Roseiflexus sp. RS-1	1	0.00211515
Geobacter sp. SVR	1	0.00211515
Brevibacillus sp. DP1.3A	1	0.00211515
Caulobacter sp. FWC26	1	0.00211515
Janthinobacterium sp. J1-1	1	0.00211515
Acaryochloris sp. 'Moss Beach'	1	0.00211515
Anaeromyxobacter sp. Fw109-5	1	0.00211515
Maribacter sp. BPC-D8	1	0.00211515
Flavihumibacter rivuli	1	0.00211515
Flavihumibacter fluvii	1	0.00211515
Polynucleobacter paludilacus	1	0.00211515
Bartonella machadoae	1	0.00211515
Haloplanus salinarum	1	0.00211515
Halovivax cerinus	1	0.00211515
Mycoplasmopsis equigenitalium	1	0.00211515
Mycoplasmoides fastidiosum	1	0.00211515
Salipaludibacillus sp. LMS25	1	0.00211515
Vibrio japonicus	1	0.00211515
Halorientalis litorea	1	0.00211515
Halorientalis marina	1	0.00211515
Halococcus qingdaonensis	1	0.00211515
Dolichospermum heterosporum	1	0.00211515
Providencia manganoxydans	1	0.00211515
Fundicoccus culcitae	1	0.00211515
Nisaea acidiphila	1	0.00211515
Thermocaproicibacter melissae	1	0.00211515
Humibacter ginsenosidimutans	1	0.00211515
Polynucleobacter tropicus	1	0.00211515
Polynucleobacter antarcticus	1	0.00211515
Polynucleobacter ibericus	1	0.00211515
Polynucleobacter corsicus	1	0.00211515
Vibrio pomeroyi	1	0.00211515
Streptococcus toyakuensis	1	0.00211515
Vibrio gallicus	1	0.00211515
Thiothrix winogradskyi	1	0.00211515
Aliamphritea hakodatensis	1	0.00211515
Aliamphritea ceti	1	0.00211515
Vibrio artabrorum	1	0.00211515
Photobacterium atrarenae	1	0.00211515
Vibrio cortegadensis	1	0.00211515
Sphingomonas bisphenolicum	1	0.00211515
Allocoprobacillus halotolerans	1	0.00211515
Sphaerotilus sulfidivorans	1	0.00211515
Vibrio neonatus	1	0.00211515
Cellulomonas palmilytica	1	0.00211515
Parasphingorhabdus cellanae	1	0.00211515
Fontisphaera persica	1	0.00211515
Mesorhizobium onobrychidis	1	0.00211515
Bartonella harrusi	1	0.00211515
Polaribacter undariae	1	0.00211515
Thiomicrorhabdus immobilis	1	0.00211515
Moraxella nasovis	1	0.00211515
Methanoplanus endosymbiosus	1	0.00211515
Bombilactobacillus thymidiniphilus	1	0.00211515
Bombilactobacillus folatiphilus	1	0.00211515
Aestuariispira ectoiniformans	1	0.00211515
Dactylosporangium fulvum	1	0.00211515
Burkholderia orbicola	1	0.00211515
Clavibacter californiensis	1	0.00211515
Salinirubellus salinus	1	0.00211515
Taurinivorans muris	1	0.00211515
Apilactobacillus apisilvae	1	0.00211515
Polynucleobacter arcticus	1	0.00211515
Sphingomicrobium flavum	1	0.00211515
Mycoplasma iguanae	1	0.00211515
Phormidium yuhuli	1	0.00211515
Svornostia abyssi	1	0.00211515
Alkalibacter rhizosphaerae	1	0.00211515
Sediminibacillus dalangtanensis	1	0.00211515
Lysobacter luteus	1	0.00211515
Rhodococcus pseudokoreensis	1	0.00211515
Stygiolobus caldivivus	1	0.00211515
Clostridium gelidum	1	0.00211515
Pseudocitrobacter corydidari	1	0.00211515
Flavobacterium cyclinae	1	0.00211515
Flavobacterium channae	1	0.00211515
Cohnella herbarum	1	0.00211515
Duganella dendranthematis	1	0.00211515
Massilia forsythiae	1	0.00211515
Flavobacterium litorale	1	0.00211515
Neotabrizicola shimadae	1	0.00211515
Jatrophihabitans telluris	1	0.00211515
Pontibrevibacter nitratireducens	1	0.00211515
Flaviflexus equikiangi	1	0.00211515
Paenibacillus konkukensis	1	0.00211515
Thermospira aquatica	1	0.00211515
Pectobacterium colocasium	1	0.00211515
Natrinema salinisoli	1	0.00211515
Salinigranum marinum	1	0.00211515
Natrinema halophilum	1	0.00211515
Wolbachia endosymbiont of Ostrinia furnacalis	1	0.00211515
Wolbachia endosymbiont of Ostrinia scapulalis	1	0.00211515
Ottowia testudinis	1	0.00211515
Mycobacterium senriense	1	0.00211515
Salidesulfovibrio onnuriiensis	1	0.00211515
[Clostridium] colinum	1	0.00211515
Rickettsia endosymbiont of Oedothorax gibbosus	1	0.00211515
Haloterrigena alkaliphila	1	0.00211515
Thermobifida alba	1	0.00211515
Sediminicoccus rosea	1	0.00211515
Streptococcus oriscaviae	1	0.00211515
Chryseobacterium capnotolerans	1	0.00211515
Streptomyces liliifuscus	1	0.00211515
Nocardioides coralli	1	0.00211515
Luteimonas fraxinea	1	0.00211515
Alicyclobacillus mengziensis	1	0.00211515
Polaribacter cellanae	1	0.00211515
Sideroxyarcus emersonii	1	0.00211515
Pseudodesulfovibrio sediminis	1	0.00211515
Nicoliella spurrieriana	1	0.00211515
Lentilactobacillus laojiaonis	1	0.00211515
Methanococcoides orientis	1	0.00211515
Streptomyces durmitorensis	1	0.00211515
Polaribacter pectinis	1	0.00211515
Polaribacter batillariae	1	0.00211515
Paenalkalicoccus suaedae	1	0.00211515
Thermococcus aggregans	1	0.00211515
Fructilactobacillus ixorae	1	0.00211515
Ruania suaedae	1	0.00211515
Ruania halotolerans	1	0.00211515
Wolbachia endosymbiont of Psylliodes chrysocephala	1	0.00211515
Rickettsia endosymbiont of Ceutorhynchus assimilis	1	0.00211515
Wolbachia endosymbiont of Phyllotreta cruciferae	1	0.00211515
Spiroplasma endosymbiont of Phyllotreta cruciferae	1	0.00211515
Pseudomonas phenolilytica	1	0.00211515
Corynebacterium poyangense	1	0.00211515
Brachybacterium kimchii	1	0.00211515
Echinicola marina	1	0.00211515
Nocardiopsis exhalans	1	0.00211515
Planktothrix pseudagardhii	1	0.00211515
Sinomicrobium kalidii	1	0.00211515
Pedobacter mucosus	1	0.00211515
Halomicrococcus gelatinilyticus	1	0.00211515
Wolbachia endosymbiont of Chironomus riparius	1	0.00211515
Nocardioides panacis	1	0.00211515
Sphingomonas psychrotolerans	1	0.00211515
Arachidicoccus terrestris	1	0.00211515
Staphylococcus ratti	1	0.00211515
Dehalogenimonas etheniformans	1	0.00211515
Alloacidobacterium dinghuense	1	0.00211515
Methylophaga pinxianii	1	0.00211515
Spongiibacter taiwanensis	1	0.00211515
Arcanobacterium pinnipediorum	1	0.00211515
Fenollaria sporofastidiosus	1	0.00211515
Varibaculum prostatecancerukia	1	0.00211515
Formicincola oecophyllae	1	0.00211515
Alkalimarinus sediminis	1	0.00211515
Symbiopectobacterium purcellii	1	0.00211515
Sphingomonas morindae	1	0.00211515
Rhodococcus oxybenzonivorans	1	0.00211515
Legionella lytica	1	0.00211515
Ponticoccus alexandrii	1	0.00211515
Wolbachia endosymbiont (group B) of Athalia cordata	1	0.00211515
Wolbachia endosymbiont (group B) of Pheosia tremula	1	0.00211515
Wolbachia endosymbiont (group A) of Anoplius nigerrimus	1	0.00211515
Wolbachia endosymbiont (group A) of Tiphia femorata	1	0.00211515
Wolbachia endosymbiont (group A) of Merzomyia westermanni	1	0.00211515
Wolbachia endosymbiont (group B) of Apotomis turbidana	1	0.00211515
Wolbachia endosymbiont (group A) of Sicus ferrugineus	1	0.00211515
Wolbachia endosymbiont (group A) of Eupithecia tripunctaria	1	0.00211515
Deinococcus rubellus	1	0.00211515
Wolbachia endosymbiont (group B) of Pammene fasciana	1	0.00211515
Wolbachia endosymbiont (group B) of Thymelicus sylvestris	1	0.00211515
Wolbachia endosymbiont (group A) of Pheosia gnoma	1	0.00211515
Wolbachia endosymbiont (group A) of Apoderus coryli	1	0.00211515
Wolbachia endosymbiont (group A) of Anomoia purmunda	1	0.00211515
Wolbachia endosymbiont (group A) of Bibio marci	1	0.00211515
Wolbachia endosymbiont (group A) of Bombylius major	1	0.00211515
Wolbachia endosymbiont (group B) of Melanostoma mellinum	1	0.00211515
Wolbachia endosymbiont (group B) of Protocalliphora azurea	1	0.00211515
Wolbachia endosymbiont (group A) of Gymnosoma rotundatum	1	0.00211515
Wolbachia endosymbiont (group B) of Episyrphus balteatus	1	0.00211515
Wolbachia endosymbiont (group A) of Andrena haemorrhoa	1	0.00211515
Wolbachia endosymbiont (group B) of Xestia c-nigrum	1	0.00211515
Wolbachia endosymbiont (group B) of Archips podanus	1	0.00211515
Wolbachia endosymbiont (group A) of Acrocera orbiculus	1	0.00211515
Wolbachia endosymbiont (group B) of Polyommatus icarus	1	0.00211515
Halosolutus gelatinilyticus	1	0.00211515
Wolbachia endosymbiont (group A) of Philonthus cognatus	1	0.00211515
Wolbachia endosymbiont (group A) of Nomada fabriciana	1	0.00211515
Wolbachia endosymbiont (group A) of Endotricha flammealis	1	0.00211515
Wolbachia endosymbiont (group A) of Lasioglossum lativentre	1	0.00211515
Wolbachia endosymbiont (group A) of Icerya purchasi	1	0.00211515
Wolbachia endosymbiont (group B) of Celastrina argiolus	1	0.00211515
Wolbachia endosymbiont (group A) of Ectemnius continuus	1	0.00211515
Wolbachia endosymbiont (group B) of Ischnura elegans	1	0.00211515
Wolbachia endosymbiont (group B) of Camptogramma bilineatum	1	0.00211515
Schlegelella aquatica	1	0.00211515
Paracoccus methylovorus	1	0.00211515
Vibrio ostreae	1	0.00211515
Larkinella insperata	1	0.00211515
Chondrinema litorale	1	0.00211515
Flavobacterium azooxidireducens	1	0.00211515
Anaeropeptidivorans aminofermentans	1	0.00211515
Pseudomonas lijiangensis	1	0.00211515
Proteiniphilum propionicum	1	0.00211515
Wolbachia endosymbiont (group B) of Chorthippus parallelus	1	0.00211515
Fervidibacillus halotolerans	1	0.00211515
Fervidibacillus albus	1	0.00211515
Entomomonas asaccharolytica	1	0.00211515
Methanogenium organophilum	1	0.00211515
Arthrobacter antioxidans	1	0.00211515
Lacrimispora xylanolytica	1	0.00211515
Ralstonia wenshanensis	1	0.00211515
Bdellovibrio reynosensis	1	0.00211515
Halovenus salina	1	0.00211515
Wolbachia endosymbiont (group B) of Lycaena phlaeas	1	0.00211515
Wolbachia endosymbiont (group B) of Hylaea fasciaria	1	0.00211515
Wolbachia endosymbiont (group A) of Hylaeus communis	1	0.00211515
Wolbachia endosymbiont (group A) of Scambus nigricans	1	0.00211515
Wolbachia endosymbiont (group B) of Endotricha flammealis	1	0.00211515
Wolbachia endosymbiont (group B) of Emmelina monodactyla	1	0.00211515
Wolbachia endosymbiont (group A) of Yponomeuta plumbellus	1	0.00211515
Wolbachia endosymbiont (group A) of Epirrhoe alternata	1	0.00211515
Sulfurimonas marina	1	0.00211515
Wolbachia endosymbiont (group A) of Trypoxylon clavicerum	1	0.00211515
Wolbachia endosymbiont (group A) of Macropis europaea	1	0.00211515
Wolbachia endosymbiont (group A) of Coremacera marginata	1	0.00211515
Wolbachia endosymbiont of Drosophila pseudotakahashii	1	0.00211515
Haladaptatus salinisoli	1	0.00211515
Haladaptatus halobius	1	0.00211515
Arthrobacter polaris	1	0.00211515
Marinomonas pontica	1	0.00211515
Wolbachia endosymbiont (group A) of Protocalliphora azurea	1	0.00211515
Chryseobacterium oryzae	1	0.00211515
Chryseobacterium suipulveris	1	0.00211515
Anaeromyxobacter oryzae	1	0.00211515
Anaeromyxobacter paludicola	1	0.00211515
Haloprofundus salinisoli	1	0.00211515
Haloprofundus halobius	1	0.00211515
Haloprofundus salilacus	1	0.00211515
Horticoccus luteus	1	0.00211515
Wolbachia endosymbiont (group B) of Erynnis tages	1	0.00211515
Sandaracinobacteroides saxicola	1	0.00211515
Pseudomonas phytophila	1	0.00211515
Saccharopolyspora rosea	1	0.00211515
Nocardioides campestrisoli	1	0.00211515
Oscillibacter hominis	1	0.00211515
Nocardioides ochotonae	1	0.00211515
Brachybacterium huguangmaarense	1	0.00211515
Arcanobacterium buesumense	1	0.00211515
Nocardioides pantholopis	1	0.00211515
Geoalkalibacter halelectricus	1	0.00211515
Occallatibacter riparius	1	0.00211515
Edaphobacter flagellatus	1	0.00211515
Dactylosporangium roseum	1	0.00211515
Hydrogenophaga crocea	1	0.00211515
Aquirufa lenticrescens	1	0.00211515
Mucilaginibacter robiniae	1	0.00211515
Ferruginibacter albus	1	0.00211515
Endozoicomonas euniceicola	1	0.00211515
Marinilongibacter aquaticus	1	0.00211515
Brevibacterium zhoupengii	1	0.00211515
Streptomyces lusitanus	1	0.00211515
Polymorphobacter megasporae	1	0.00211515
Devosia neptuniae	1	0.00211515
Pseudonocardia petroleophila	1	0.00211515
Fusobacterium hominis	1	0.00211515
Streptomyces akebiae	1	0.00211515
Paracoccus everestensis	1	0.00211515
Wolbachia endosymbiont (group B) of Aporia crataegi	1	0.00211515
Wolbachia endosymbiont (group B) of Pyrgus malvae	1	0.00211515
Wolbachia endosymbiont (group B) of Euphydryas aurinia	1	0.00211515
Wolbachia endosymbiont (group B) of Eucosma cana	1	0.00211515
Wolbachia endosymbiont (group A) of Sphaerophoria taeniata	1	0.00211515
Wolbachia endosymbiont (group B) of Eupeodes latifasciatus	1	0.00211515
Wolbachia endosymbiont (group B) of Parapoynx stratiotata	1	0.00211515
Wolbachia endosymbiont (group B) of Pararge aegeria	1	0.00211515
Cellulomonas wangleii	1	0.00211515
Wolbachia endosymbiont (group B) of Pandemis corylana	1	0.00211515
Wolbachia endosymbiont (group B) of Catoptria pinella	1	0.00211515
Wolbachia endosymbiont (group B) of Apotomis betuletana	1	0.00211515
Wolbachia endosymbiont (group A) of Rhinocyllus conicus	1	0.00211515
Wolbachia endosymbiont (group B) of Watsonalla binaria	1	0.00211515
Wolbachia endosymbiont (group B) of Campaea margaritaria	1	0.00211515
Wolbachia endosymbiont (group A) of Ancistrocerus nigricornis	1	0.00211515
Wolbachia endosymbiont (group B) of Agriphila straminella	1	0.00211515
Wolbachia endosymbiont (group A) of Phalera bucephala	1	0.00211515
Wolbachia endosymbiont of Oryzaephilus surinamensis	1	0.00211515
Cellulomonas dongxiuzhuiae	1	0.00211515
Sphingomonas glaciei	1	0.00211515
Sphingomonas qomolangmaensis	1	0.00211515
Chlamydia crocodili	1	0.00211515
Acidilutibacter cellobiosedens	1	0.00211515
Cellulomonas fengjieae	1	0.00211515
Methanobacterium alkalithermotolerans	1	0.00211515
Wolbachia endosymbiont (group B) of Rhopobota naevana	1	0.00211515
Pseudomonas fitomaticsae	1	0.00211515
Sphingomonas cannabina	1	0.00211515
Wolbachia endosymbiont (group A) of Cheilosia soror	1	0.00211515
Methanoculleus submarinus	1	0.00211515
Halomonas qaidamensis	1	0.00211515
Coxiella endosymbiont of Dermacentor marginatus	1	0.00211515
Halorubrum ruber	1	0.00211515
Wolbachia endosymbiont (group A) of Sympetrum striolatum	1	0.00211515
Wolbachia endosymbiont (group B) of Colias croceus	1	0.00211515
Deefgea tanakiae	1	0.00211515
Blautia liquoris	1	0.00211515
Treponema peruense	1	0.00211515
Aminipila luticellarii	1	0.00211515
Sulfurimonas hydrogeniphila	1	0.00211515
Gemmatimonas groenlandica	1	0.00211515
Novisyntrophococcus fermenticellae	1	0.00211515
Alcaligenes ammonioxydans	1	0.00211515
Nocardioides okcheonensis	1	0.00211515
Salinarchaeum laminariae	1	0.00211515
Brevundimonas vitisensis	1	0.00211515
Faecalibacter bovis	1	0.00211515
Wolbachia endosymbiont of Corcyra cephalonica	1	0.00211515
Georgenia wutianyii	1	0.00211515
Georgenia yuyongxinii	1	0.00211515
Halopseudomonas phragmitis	1	0.00211515
Crassaminicella thermophila	1	0.00211515
Adlercreutzia hattorii	1	0.00211515
Microbulbifer celer	1	0.00211515
Shewanella yunxiaonensis	1	0.00211515
Saccharobesus litoralis	1	0.00211515
Zophobihabitans entericus	1	0.00211515
Cohnella cholangitidis	1	0.00211515
Echinicola soli	1	0.00211515
Aegicerativicinus sediminis	1	0.00211515
Saccharolobus caldissimus	1	0.00211515
Sinomonas cyclohexanicum	1	0.00211515
Allobaculum mucilyticum	1	0.00211515
Polyangium aurulentum	1	0.00211515
Parasphingorhabdus litoris	1	0.00211515
Shewanella eurypsychrophilus	1	0.00211515
Roseithermus sacchariphilus	1	0.00211515
Anoxybacillus sediminis	1	0.00211515
Gemmobacter aquarius	1	0.00211515
Flavobacterium fluviale	1	0.00211515
Runella rosea	1	0.00211515
Shewanella psychropiezotolerans	1	0.00211515
Corynebacterium kalinowskii	1	0.00211515
Corynebacterium comes	1	0.00211515
Corynebacterium occultum	1	0.00211515
Enterococcus innesii	1	0.00211515
Aurantimicrobium photophilum	1	0.00211515
Ruminococcus bovis	1	0.00211515
Streptomyces genisteinicus	1	0.00211515
Streptomyces roseirectus	1	0.00211515
Corynebacterium lujinxingii	1	0.00211515
Gemmobacter fulvus	1	0.00211515
Thermococcus aciditolerans	1	0.00211515
Ruania zhangjianzhongii	1	0.00211515
Devosia beringensis	1	0.00211515
Rodentibacter haemolyticus	1	0.00211515
Mycoplasma tauri	1	0.00211515
Psychrosphaera ytuae	1	0.00211515
Rheinheimera mangrovi	1	0.00211515
Streptomyces xanthii	1	0.00211515
Corynebacterium zhongnanshanii	1	0.00211515
Dyadobacter sandarakinus	1	0.00211515
Xanthobacter dioxanivorans	1	0.00211515
Mycolicibacterium baixiangningiae	1	0.00211515
Tannockella kyphosi	1	0.00211515
Mycolicibacterium mengxianglii	1	0.00211515
Amycolatopsis aidingensis	1	0.00211515
Capillimicrobium parvum	1	0.00211515
Occultella kanbiaonis	1	0.00211515
Thermophilibacter immobilis	1	0.00211515
Rhodopseudomonas boonkerdii	1	0.00211515
Brevibacillus marinus	1	0.00211515
Paenibacillus tianjinensis	1	0.00211515
Micromonospora ferruginea	1	0.00211515
Thiocapsa bogorovii	1	0.00211515
Halobacterium litoreum	1	0.00211515
Halobacterium noricense	1	0.00211515
Roseococcus microcysteis	1	0.00211515
Parasynechococcus marenigrum	1	0.00211515
Lysobacter terrestris	1	0.00211515
Rickettsia endosymbiont of Culicoides impunctatus	1	0.00211515
Rickettsia endosymbiont of Cimex lectularius	1	0.00211515
Flavobacterium dauae	1	0.00211515
Selenomonas timonae	1	0.00211515
Sphingosinicella flava	1	0.00211515
Abyssibius alkaniclasticus	1	0.00211515
Shewanella sedimentimangrovi	1	0.00211515
Pedobacter schmidteae	1	0.00211515
Pseudoprevotella muciniphila	1	0.00211515
Quatrionicoccus australiensis	1	0.00211515
Shewanella glacialimarina	1	0.00211515
Legionella antarctica	1	0.00211515
Gephyromycinifex aptenodytis	1	0.00211515
Thermoleptolyngbya sichuanensis	1	0.00211515
Thermosipho ferrireducens	1	0.00211515
Luteolibacter ambystomatis	1	0.00211515
Pseudomonas monsensis	1	0.00211515
Pseudomonas tensinigenes	1	0.00211515
Halobaculum roseum	1	0.00211515
Crassaminicella profunda	1	0.00211515
Paraneptunicella aestuarii	1	0.00211515
Vreelandella neptunia	1	0.00211515
Dactylosporangium vinaceum	1	0.00211515
Nocardioides rotundus	1	0.00211515
Effusibacillus dendaii	1	0.00211515
Desulfuromonas versatilis	1	0.00211515
Anaerocolumna chitinilytica	1	0.00211515
Nonomuraea gerenzanensis	1	0.00211515
Brevundimonas pondensis	1	0.00211515
Brevundimonas goettingensis	1	0.00211515
Halomicrobium urmianum	1	0.00211515
Flavobacterium panici	1	0.00211515
Pseudonocardia abyssalis	1	0.00211515
Polaribacter litorisediminis	1	0.00211515
Yersinia alsatica	1	0.00211515
Nitrogeniibacter mangrovi	1	0.00211515
Haladaptatus pallidirubidus	1	0.00211515
Brevibacterium atlanticum	1	0.00211515
Brevibacterium pigmentatum	1	0.00211515
Brevibacterium limosum	1	0.00211515
Vescimonas fastidiosa	1	0.00211515
Vescimonas coprocola	1	0.00211515
Halopseudomonas nanhaiensis	1	0.00211515
Terrisporobacter petrolearius	1	0.00211515
Mucilaginibacter daejeonensis	1	0.00211515
Pseudemcibacter aquimaris	1	0.00211515
Dickeya parazeae	1	0.00211515
Marinomonas profundi	1	0.00211515
Thiothrix litoralis	1	0.00211515
Ferruginibacter lapsinanis	1	0.00211515
Shewanella avicenniae	1	0.00211515
Pusillibacter faecalis	1	0.00211515
Antiquaquibacter oligotrophicus	1	0.00211515
Allocoleopsis franciscana	1	0.00211515
Desulfosediminicola flagellatus	1	0.00211515
Desulfosediminicola ganghwensis	1	0.00211515
Bacillus shivajii	1	0.00211515
Microbulbifer elongatus	1	0.00211515
Metabacillus sediminilitoris	1	0.00211515
Sphingobacterium paramultivorum	1	0.00211515
Ornithinimicrobium ciconiae	1	0.00211515
Microlunatus elymi	1	0.00211515
Flaviflexus ciconiae	1	0.00211515
Pseudoxanthomonas winnipegensis	1	0.00211515
Sphingosinithalassobacter tenebrarum	1	0.00211515
Rubrobacter tropicus	1	0.00211515
Rubrobacter marinus	1	0.00211515
Methylococcus geothermalis	1	0.00211515
Ornithinimicrobium avium	1	0.00211515
Salarchaeum japonicum	1	0.00211515
Geobacter benzoatilyticus	1	0.00211515
Natranaerofaba carboxydovora	1	0.00211515
Pseudoclavibacter triregionum	1	0.00211515
Fusobacterium gastrosuis	1	0.00211515
Billgrantia tianxiuensis	1	0.00211515
Billgrantia sulfidoxydans	1	0.00211515
Halomonas sulfidivorans	1	0.00211515
Streptomonospora litoralis	1	0.00211515
Sphingomonas changnyeongensis	1	0.00211515
Streptomyces gobiensis	1	0.00211515
Comamonas fluminis	1	0.00211515
Zhouia spongiae	1	0.00211515
Agromyces archimandritae	1	0.00211515
Kovacikia minuta	1	0.00211515
Mycetocola spongiae	1	0.00211515
Abyssalbus ytuae	1	0.00211515
Agromyces soli	1	0.00211515
Pseudomonas germanica	1	0.00211515
Thermomonas aquatica	1	0.00211515
Sulfurimonas xiamenensis	1	0.00211515
Sulfurimonas lithotrophica	1	0.00211515
Synoicihabitans lomoniglobus	1	0.00211515
Streptomyces dangxiongensis	1	0.00211515
Mycolicibacillus parakoreensis	1	0.00211515
Brucepastera parasyntrophica	1	0.00211515
Halobaculum rubrum	1	0.00211515
Phototrophicus methaneseepsis	1	0.00211515
Pedobacter aquae	1	0.00211515
Staphylococcus taiwanensis	1	0.00211515
Metabacillus dongyingensis	1	0.00211515
Nodularia sphaerocarpa	1	0.00211515
Pseudomonas rhizophila	1	0.00211515
Mycobacterium paraterrae	1	0.00211515
Acididesulfobacillus acetoxydans	1	0.00211515
Devosia salina	1	0.00211515
Streptomyces deccanensis	1	0.00211515
Sphingomicrobium aestuariivivum	1	0.00211515
Borrelia venezuelensis	1	0.00211515
Borrelia puertoricensis	1	0.00211515
Qipengyuania gelatinilytica	1	0.00211515
Qipengyuania psychrotolerans	1	0.00211515
Qipengyuania aurantiaca	1	0.00211515
Massilia antarctica	1	0.00211515
Gymnodinialimonas ceratoperidinii	1	0.00211515
Hymenobacter monticola	1	0.00211515
Halovivax limisalsi	1	0.00211515
Rhizorhabdus phycosphaerae	1	0.00211515
Leptogranulimonas caecicola	1	0.00211515
Nanobdella aerobiophila	1	0.00211515
Desulfofustis limnaeus	1	0.00211515
Lysobacter ciconiae	1	0.00211515
Lysobacter avium	1	0.00211515
Chryseobacterium nepalense	1	0.00211515
Metabacillus endolithicus	1	0.00211515
Hymenobacter tibetensis	1	0.00211515
Saccharopolyspora gregorii	1	0.00211515
Fodinisporobacter ferrooxydans	1	0.00211515
Miniphocaeibacter halophilus	1	0.00211515
Halorussus pelagicus	1	0.00211515
Xylanimonas protaetiae	1	0.00211515
Lactococcus protaetiae	1	0.00211515
Halosolutus halophilus	1	0.00211515
Sphingomonas radiodurans	1	0.00211515
Burkholderia perseverans	1	0.00211515
Uruburuella testudinis	1	0.00211515
Sphaerochaeta associata	1	0.00211515
Flavobacterium sediminilitoris	1	0.00211515
Natribaculum luteum	1	0.00211515
Natribaculum longum	1	0.00211515
Natribaculum breve	1	0.00211515
Rhodoferax aquaticus	1	0.00211515
Halococcus dombrowskii	1	0.00211515
Halorubrum salinarum	1	0.00211515
Aquibium microcysteis	1	0.00211515
Tomitella fengzijianii	1	0.00211515
Tomitella gaofuii	1	0.00211515
Paenibacillus albicereus	1	0.00211515
Fulvivirga lutea	1	0.00211515
Prevotella herbatica	1	0.00211515
Elioraea tepida	1	0.00211515
Vagococcus xieshaowenii	1	0.00211515
Mycoplasma phocoeninasale	1	0.00211515
Mycoplasma miroungirhinis	1	0.00211515
Microbacterium atlanticum	1	0.00211515
Microbacterium cremeum	1	0.00211515
Microbacterium luteum	1	0.00211515
Mycoplasma miroungigenitalium	1	0.00211515
Mongoliitalea daihaiensis	1	0.00211515
Changpingibacter yushuensis	1	0.00211515
Mycoplasma phocoenae	1	0.00211515
Paenibacillus algicola	1	0.00211515
Nitrincola iocasae	1	0.00211515
Constantimarinum furrinae	1	0.00211515
Devosia oryziradicis	1	0.00211515
Devosia rhizoryzae	1	0.00211515
Pseudomonas tructae	1	0.00211515
Pseudomonas izuensis	1	0.00211515
Vibrio algicola	1	0.00211515
Gracilibacillus salitolerans	1	0.00211515
Gloeobacter morelensis	1	0.00211515
Shewanella psychromarinicola	1	0.00211515
Helicobacter enhydrae	1	0.00211515
Iodobacter ciconiae	1	0.00211515
Halorussus halophilus	1	0.00211515
Wolbachia endosymbiont of Drosophila innubila	1	0.00211515
Leptodesmis sichuanensis	1	0.00211515
Pseudomonas wenzhouensis	1	0.00211515
Gordonia mangrovi	1	0.00211515
Novosphingobium decolorationis	1	0.00211515
Paracoccus tegillarcae	1	0.00211515
Paraburkholderia pallida	1	0.00211515
Paraburkholderia dioscoreae	1	0.00211515
Aequorivita iocasae	1	0.00211515
Flavobacterium endoglycinae	1	0.00211515
Geomonas oryzisoli	1	0.00211515
Pontivivens ytuae	1	0.00211515
Roseomonas haemaphysalidis	1	0.00211515
Sphingorhabdus lutea	1	0.00211515
Sphingomonas paeninsulae	1	0.00211515
Sphingomonas suaedae	1	0.00211515
Sphingomonas profundi	1	0.00211515
Marinobacterium sediminicola	1	0.00211515
Vaginimicrobium propionicum	1	0.00211515
Chlamydia serpentis	1	0.00211515
Chlamydia poikilotherma	1	0.00211515
Raineyella fluvialis	1	0.00211515
Roseomonas marmotae	1	0.00211515
Streptomyces caniscabiei	1	0.00211515
Wolbachia endosymbiont of Delia radicum	1	0.00211515
Mariluticola halotolerans	1	0.00211515
Flavobacterium jumunjinense	1	0.00211515
Metallosphaera javensis (ex Sakai et al. 2022)	1	0.00211515
Spongiibacter nanhainus	1	0.00211515
Actinomadura graeca	1	0.00211515
Leptothermofonsia sichuanensis	1	0.00211515
Arthrobacter jiangjiafuii	1	0.00211515
Pseudomonas cavernae	1	0.00211515
Paenisporosarcina cavernae	1	0.00211515
Clostridium manihotivorum	1	0.00211515
Caldicellulosiruptor diazotrophicus	1	0.00211515
Dyella telluris	1	0.00211515
Terrirubrum flagellatum	1	0.00211515
Nakamurella antarctica	1	0.00211515
Nocardioides yefusunii	1	0.00211515
Arthrobacter sunyaminii	1	0.00211515
Apirhabdus apintestini	1	0.00211515
Microbacterium rhizosphaerae	1	0.00211515
Thermococcus thermotolerans	1	0.00211515
Peredibacter starrii	1	0.00211515
Halothiobacillus diazotrophicus	1	0.00211515
Mucilaginibacter sabulilitoris	1	0.00211515
Brevibacillus ruminantium	1	0.00211515
Thalassotalea hakodatensis	1	0.00211515
Erythrobacter aurantius	1	0.00211515
Paraflavitalea speifideaquila	1	0.00211515
Bradyrhizobium prioriisuperbiae	1	0.00211515
Pseudomonas idahonensis	1	0.00211515
Tenacibaculum tangerinum	1	0.00211515
Microbacterium sufflavum	1	0.00211515
Microbacterium galbinum	1	0.00211515
Microbacterium aurugineum	1	0.00211515
Reichenbachiella agarivorans	1	0.00211515
Halorubrum hochsteinianum	1	0.00211515
Methylomonas montana	1	0.00211515
Thiorhodovibrio litoralis	1	0.00211515
Sphingobacterium bambusae	1	0.00211515
Arthrobacter jinronghuae	1	0.00211515
Streptomyces halobius	1	0.00211515
Marinitoga aeolica	1	0.00211515
Paenibacillus polygoni	1	0.00211515
Flavobacterium psychrotrophum	1	0.00211515
Borreliella sinica	1	0.00211515
Halorussus limi	1	0.00211515
Halorussus gelatinilyticus	1	0.00211515
Halorussus salilacus	1	0.00211515
Halorussus vallis	1	0.00211515
Halorussus aquaticus	1	0.00211515
Blautia parvula	1	0.00211515
Microcella humidisoli	1	0.00211515
Arthrobacter zhaoxinii	1	0.00211515
Flavobacterium panacagri	1	0.00211515
Halospeciosus flavus	1	0.00211515
Pseudomonas triclosanedens	1	0.00211515
Devosia algicola	1	0.00211515
Devosia rhodophyticola	1	0.00211515
Comamonas resistens	1	0.00211515
Actinoplanes oblitus	1	0.00211515
Caproicibacterium argilliputei	1	0.00211515
Microbulbifer bruguierae	1	0.00211515
Reichenbachiella carrageenanivorans	1	0.00211515
Porphyromonas pogonae	1	0.00211515
Rhodobacter xanthinilyticus	1	0.00211515
Massilia litorea	1	0.00211515
Marinobacter salinisoli	1	0.00211515
Fontisubflavum oceani	1	0.00211515
Bombiscardovia apis	1	0.00211515
Xylocopilactobacillus apis	1	0.00211515
Xylocopilactobacillus apicola	1	0.00211515
Enterococcus montenegrensis	1	0.00211515
Halomonas piscis	1	0.00211515
Paenibacillus silvisoli	1	0.00211515
Metallumcola ferriviriculae	1	0.00211515
Aureispira anguillae	1	0.00211515
Rhizosphaericola mali	1	0.00211515
Shewanella goraebulensis	1	0.00211515
Massilia endophytica	1	0.00211515
Tepidibacter aestuarii	1	0.00211515
Pararhizobium qamdonense	1	0.00211515
Sphingomonas abietis	1	0.00211515
Chlamydophila parapsittaci	1	0.00211515
Amycolatopsis rhabdoformis	1	0.00211515
Sphingopyxis chilensis	1	0.00211515
Tardiphaga alba	1	0.00211515
Streptomyces changanensis	1	0.00211515
Haladaptatus caseinilyticus	1	0.00211515
Halosimplex aquaticum	1	0.00211515
Pseudomonas silvicola	1	0.00211515
Methylacidiphilum caldifontis	1	0.00211515
Gracilibacillus caseinilyticus	1	0.00211515
Gracilibacillus salinarum	1	0.00211515
Methanolapillus millepedarum	1	0.00211515
Methanolapillus ohkumae	1	0.00211515
Leucobacter tenebrionis	1	0.00211515
Methylococcus mesophilus	1	0.00211515
Wolbachia endosymbiont of Drosophila aff. chauvacae BK-2020	1	0.00211515
Tellurirhabdus bombi	1	0.00211515
Flavobacterium agricola	1	0.00211515
Psychroserpens ponticola	1	0.00211515
Tropicibacter oceani	1	0.00211515
Lactobacillus isalae	1	0.00211515
Imperialibacter roseus	1	0.00211515
Paenimyroides aestuarii	1	0.00211515
Actinoplanes sichuanensis	1	0.00211515
Pyrofollis japonicus	1	0.00211515
Wolbachia endosymbiont of Zaprionus tsacasi	1	0.00211515
Natronosalvus vescus	1	0.00211515
Natronosalvus halobius	1	0.00211515
Natronosalvus rutilus	1	0.00211515
Natronosalvus amylolyticus	1	0.00211515
Pseudomonas benzopyrenica	1	0.00211515
Streptomyces cynarae	1	0.00211515
Subtercola endophyticus	1	0.00211515
Lacinutrix neustonica	1	0.00211515
Phreatobacter aquaticus	1	0.00211515
Thiorhodovibrio frisius	1	0.00211515
Falsirhodobacter algicola	1	0.00211515
Natronosalvus caseinilyticus	1	0.00211515
Parasedimentitalea psychrophila	1	0.00211515
Peptoniphilus equinus	1	0.00211515
Silvimonas soli	1	0.00211515
Flavobacterium okayamense	1	0.00211515
Microbacterium plantarum	1	0.00211515
Micromonospora halotolerans	1	0.00211515
Corynebacterium suedekumii	1	0.00211515
Aeromicrobium duanguangcaii	1	0.00211515
Aquipluma nitroreducens	1	0.00211515
Pseudomonas hormoni	1	0.00211515
Pseudodesulfovibrio thermohalotolerans	1	0.00211515
Lysinibacillus irui	1	0.00211515
Tepidibacter hydrothermalis	1	0.00211515
Hydrogenimonas cancrithermarum	1	0.00211515
Helicovermis profundi	1	0.00211515
Lactiplantibacillus carotarum	1	0.00211515
Neopusillimonas aromaticivorans	1	0.00211515
Ligilactobacillus cholophilus	1	0.00211515
Methanolobus mangrovi	1	0.00211515
Methanolobus sediminis	1	0.00211515
Lysinibacillus louembei	1	0.00211515
Paenibacillus aurantius	1	0.00211515
Bradyrhizobium roseum	1	0.00211515
Flavobacterium ardleyense	1	0.00211515
Thiomicrorhabdus lithotrophica	1	0.00211515
Methylomarinovum caldicuralii	1	0.00211515
Halobacillus salinarum	1	0.00211515
Halobacillus shinanisalinarum	1	0.00211515
Halobacillus amylolyticus	1	0.00211515
Halopseudomonas maritima	1	0.00211515
Vulcanimicrobium alpinum	1	0.00211515
Lacibacter sediminis	1	0.00211515
Corynebacterium breve	1	0.00211515
Roseateles amylovorans	1	0.00211515
Jiella pelagia	1	0.00211515
Kitasatospora fiedleri	1	0.00211515
Trinickia violacea	1	0.00211515
Paenibacillus spongiae	1	0.00211515
Pontibacter kalidii	1	0.00211515
Cutibacterium equinum	1	0.00211515
Solibacillus daqui	1	0.00211515
Sulfurovum mangrovi	1	0.00211515
Pseudomonas solani	1	0.00211515
Sporosarcina thermotolerans	1	0.00211515
Flavobacterium ginsengisoli	1	0.00211515
Roseicyclus marinus	1	0.00211515
Amygdalobacter nucleatus	1	0.00211515
Microbacterium luteolum	1	0.00211515
Nitratireductor rhodophyticola	1	0.00211515
Wolbachia endosymbiont (group A) of Volucella inflata	1	0.00211515
Lactobacillus xylocopicola	1	0.00211515
Dactylosporangium matsuzakiense	1	0.00211515
Staphylococcus shinii	1	0.00211515
Streptomyces durocortorensis	1	0.00211515
Vibrio tarriae	1	0.00211515
Sodalis ligni	1	0.00211515
Snodgrassella communis	1	0.00211515
Shewanella seohaensis	1	0.00211515
Qipengyuania xiapuensis	1	0.00211515
Bartonella choladocola	1	0.00211515
Spiroplasma endosymbiont of Colias croceus	1	0.00211515
Spiroplasma endosymbiont of Cantharis nigra	1	0.00211515
Spiroplasma endosymbiont of Othius punctulatus	1	0.00211515
Spiroplasma endosymbiont of Diplazon laetatorius	1	0.00211515
Spiroplasma endosymbiont of Seladonia tumulorum	1	0.00211515
Spiroplasma endosymbiont of Crioceris asparagi	1	0.00211515
Rickettsiella endosymbiont of Xylota segnis	1	0.00211515
Spiroplasma endosymbiont of Cantharis rufa	1	0.00211515
Demequina sediminis	1	0.00211515
Citrobacter enshiensis	1	0.00211515
Enterobacter pasteurii	1	0.00211515
Aeromicrobium wangtongii	1	0.00211515
Aeromicrobium senzhongii	1	0.00211515
Marnyiella aurantia	1	0.00211515
Pseudomonas hygromyciniae	1	0.00211515
Trueperella abortisuis	1	0.00211515
Cytobacillus pseudoceanisediminis	1	0.00211515
Spiroplasma endosymbiont of Ammophila pubescens	1	0.00211515
Pseudomonas lalucatii	1	0.00211515
Virgibacillus salarius	1	0.00211515
Burkholderia aenigmatica	1	0.00211515
Methanobacterium petrolearium	1	0.00211515
Pseudomonas baltica	1	0.00211515
Aliamphritea spongicola	1	0.00211515
Hymenobacter busanensis	1	0.00211515
Actinacidiphila bryophytorum	1	0.00211515
Ancylobacter polymorphus	1	0.00211515
Nitratidesulfovibrio liaohensis	1	0.00211515
Salinibacterium hongtaonis	1	0.00211515
Nocardioides houyundeii	1	0.00211515
Leuconostoc falkenbergense	1	0.00211515
Gardnerella piotii	1	0.00211515
Chitinophaga alhagiae	1	0.00211515
Microbacterium schleiferi	1	0.00211515
Kaistella daneshvariae	1	0.00211515
Pedobacter gandavensis	1	0.00211515
Corynebacterium pseudokroppenstedtii	1	0.00211515
Rhizobium croatiense	1	0.00211515
Neisseria weixii	1	0.00211515
Nocardioides jishulii	1	0.00211515
Rahnella bonaserana	1	0.00211515
Methylobacterium tardum	1	0.00211515
Nocardioides panacisoli	1	0.00211515
Microbacterium binotii	1	0.00211515
Shewanella dokdonensis	1	0.00211515
Flavobacterium oreochromis	1	0.00211515
Streptomyces asoensis	1	0.00211515
Planctobacterium marinum	1	0.00211515
Nanchangia anserum	1	0.00211515
Bacillus carboniphilus	1	0.00211515
Gulosibacter sediminis	1	0.00211515
Advenella alkanexedens	1	0.00211515
Enterobacter quasiroggenkampii	1	0.00211515
Flavobacterium davisii	1	0.00211515
Xiashengella succiniciproducens	1	0.00211515
Lacticaseibacillus pabuli	1	0.00211515
Haloarcula halophila	1	0.00211515
Haloarcula litorea	1	0.00211515
Haloarcula rara	1	0.00211515
Haloarcula halobia	1	0.00211515
Haloarcula ordinaria	1	0.00211515
Haloarcula pelagica	1	0.00211515
Spiroplasma endosymbiont of Dasysyrphus albostriatus	1	0.00211515
Pelagibacterium nitratireducens	1	0.00211515
Brevundimonas olei	1	0.00211515
Haloferula helveola	1	0.00211515
Halosegnis marinus	1	0.00211515
Halorussus lipolyticus	1	0.00211515
Halorussus caseinilyticus	1	0.00211515
Haloglomus litoreum	1	0.00211515
Fuscovulum ytuae	1	0.00211515
Desulfoferula mesophila	1	0.00211515
Bombiscardovia nodaiensis	1	0.00211515
Metamycoplasma gateae	1	0.00211515
Erysipelothrix enhydrae	1	0.00211515
Chryseobacterium fluminis	1	0.00211515
Pelagibacterium flavum	1	0.00211515
Amycolatopsis mongoliensis	1	0.00211515
Nitratireductor thuwali	1	0.00211515
Niallia oryzisoli	1	0.00211515
Roseibium algicola	1	0.00211515
Flavobacterium hankyongi	1	0.00211515
Chitiniphilus purpureus	1	0.00211515
Wolbachia endosymbiont (group A) of Ophion costatus	1	0.00211515
Providencia zhijiangensis	1	0.00211515
Thiosocius teredinicola	1	0.00211515
Sphingomonas endolithica	1	0.00211515
Moraxella haemolytica	1	0.00211515
Roseibium porphyridii	1	0.00211515
Flavivirga abyssicola	1	0.00211515
Spiroplasma endosymbiont of Polydrusus cervinus	1	0.00211515
Spiroplasma endosymbiont of Tiphia femorata	1	0.00211515
Spiroplasma endosymbiont of Sarcophaga carnaria	1	0.00211515
Spiroplasma endosymbiont of Lasioglossum villosulum	1	0.00211515
Spiroplasma endosymbiont of Panzeria rudis	1	0.00211515
Spiroplasma endosymbiont of Eupeodes luniger	1	0.00211515
Spiroplasma endosymbiont of Labia minor	1	0.00211515
Spiroplasma endosymbiont of Panorpa germanica	1	0.00211515
Methylomarinovum tepidoasis	1	0.00211515
Spiroplasma endosymbiont of Lasioglossum malachurum	1	0.00211515
Spiroplasma endosymbiont of Lonchoptera lutea	1	0.00211515
Spiroplasma endosymbiont of Apeira syringaria	1	0.00211515
Spiroplasma endosymbiont of Monopis laevigella	1	0.00211515
Spiroplasma endosymbiont of Tricholauxania praeusta	1	0.00211515
Spiroplasma endosymbiont of Atherix ibis	1	0.00211515
Spiroplasma endosymbiont of Thecophora atra	1	0.00211515
Spiroplasma endosymbiont of Andrena trimmerana	1	0.00211515
Spiroplasma endosymbiont of Agriotes lineatus	1	0.00211515
Devosia lacusdianchii	1	0.00211515
Jatrophihabitans cynanchi	1	0.00211515
Maribacter halichondriae	1	0.00211515
Streptomyces cathayae	1	0.00211515
Proteus appendicitidis	1	0.00211515
Sphingomonas flavescens	1	0.00211515
Rhodococcus sovatensis	1	0.00211515
Methanimicrococcus hongohii	1	0.00211515
Wolbachia endosymbiont (group A) of Ophion ellenae	1	0.00211515
Microbacterium abyssi	1	0.00211515
Comamonas endophytica	1	0.00211515
Peptostreptococcus equinus	1	0.00211515
Aneurinibacillus uraniidurans	1	0.00211515
Brooklawnia propionicigenes	1	0.00211515
Agrococcus beijingensis	1	0.00211515
Bosea beijingensis	1	0.00211515
Blastococcus brunescens	1	0.00211515
Microbacterium limosum	1	0.00211515
Methanimicrococcus stummii	1	0.00211515
Nitrosophilus kaiyonis	1	0.00211515
Parabacteroides chongii	1	0.00211515
Roseinatronobacter sp. S2	1	0.00211515
Sphingobium sp. V4	1	0.00211515
Aurantibacillus circumpalustris	1	0.00211515
Flavobacterium gyeonganense	1	0.00211515
Flavobacterium nitratireducens	1	0.00211515
Arcanobacterium canis	1	0.00211515
Hymenobacter sublimis	1	0.00211515
Streptomyces endophytica	1	0.00211515
Arcanobacterium wilhelmae	1	0.00211515
Methanomicrobium antiquum	1	0.00211515
Vagococcus luciliae	1	0.00211515
Tepidiforma flava	1	0.00211515
Arthrobacter zhangbolii	1	0.00211515
Streptomyces longhuiensis	1	0.00211515
Roseomonas fluvialis	1	0.00211515
Thermococcus argininiproducens	1	0.00211515
Hymenobacter taeanensis	1	0.00211515
Crassaminicella indica	1	0.00211515
Novosphingobium kaempferiae	1	0.00211515
Maribacter litopenaei	1	0.00211515
Solitalea lacus	1	0.00211515
Nocardiopsis changdeensis	1	0.00211515
Mixta hanseatica	1	0.00211515
Ralstonia nicotianae	1	0.00211515
Sphingomonas donggukensis	1	0.00211515
Brevibacillus humidisoli	1	0.00211515
Qipengyuania spongiae	1	0.00211515
Rhizobium rhododendri	1	0.00211515
Natrinema zhouii	1	0.00211515
Natrinema caseinilyticum	1	0.00211515
Natrinema gelatinilyticum	1	0.00211515
Natrinema marinum	1	0.00211515
Streptomyces spinosirectus	1	0.00211515
Corynebacterium felinum	1	0.00211515
Luteibacter aegosomatis	1	0.00211515
Luteibacter aegosomaticola	1	0.00211515
Luteibacter aegosomatissinici	1	0.00211515
Maliibacterium massiliense	1	0.00211515
Brevibacterium spongiae	1	0.00211515
Halobacillus naozhouensis	1	0.00211515
Leucobacter rhizosphaerae	1	0.00211515
Arcobacter roscoffensis	1	0.00211515
Janthinobacterium rivuli	1	0.00211515
Aristaeella hokkaidonensis	1	0.00211515
Lysobacter auxotrophicus	1	0.00211515
Aristaeella lactis	1	0.00211515
Chakrabartyella piscis	1	0.00211515
Nocardioides marmotae	1	0.00211515
Nocardioides faecalis	1	0.00211515
Cellulomonas chengniuliangii	1	0.00211515
Cellulomonas xiejunii	1	0.00211515
Agrobacterium cucumeris	1	0.00211515
Arthrobacter gengyunqii	1	0.00211515
Arthrobacter caoxuetaonis	1	0.00211515
Actinobacillus genomosp. 2	1	0.00211515
Actinobacillus arthritidis	1	0.00211515
Mesomycoplasma lagogenitalium	1	0.00211515
Wolbachia endosymbiont of Frankliniella intonsa	1	0.00211515
Spirosoma oryzicola	1	0.00211515
Dyadobacter pollutisoli	1	0.00211515
Trichothermofontia sichuanensis	1	0.00211515
Ornithinimicrobium cryptoxanthini	1	0.00211515
Flavobacterium keumense	1	0.00211515
Ligilactobacillus faecis	1	0.00211515
Pseudomonas serboccidentalis	1	0.00211515
Pseudanabaena galeata	1	0.00211515
Tahibacter amnicola	1	0.00211515
Pseudodesulfovibrio nedwellii	1	0.00211515
Halotia branconii	1	0.00211515
Aestuariibaculum lutulentum	1	0.00211515
Methylomonas rapida	1	0.00211515
Nitrospina watsonii	1	0.00211515
Tenacibaculum retecalamus	1	0.00211515
Tenacibaculum pacificus	1	0.00211515
Streptomyces lienomycini	1	0.00211515
Paracrocinitomix mangrovi	1	0.00211515
Akkermansia biwaensis	1	0.00211515
Sulfitobacter faviae	1	0.00211515
Orrella daihaiensis	1	0.00211515
Paracoccus fistulariae	1	0.00211515
Stutzerimonas decontaminans	1	0.00211515
Melaminivora suipulveris	1	0.00211515
Bacillus arachidis	1	0.00211515
Gimibacter soli	1	0.00211515
Iamia majanohamensis	1	0.00211515
Pseudomonas nunensis	1	0.00211515
Paracoccus stylophorae	1	0.00211515
Allorhizobium ampelinum	1	0.00211515
Pedobacter riviphilus	1	0.00211515
Paenibacillus tundrae	1	0.00211515
Oxalobacter vibrioformis	1	0.00211515
Cellulosimicrobium protaetiae	1	0.00211515
Flavobacterium ammoniigenes	1	0.00211515
Spirosoma rhododendri	1	0.00211515
Maribacter aestuarii	1	0.00211515
Paenalcaligenes faecalis	1	0.00211515
Bacteroides faecium	1	0.00211515
Terrisporobacter hibernicus	1	0.00211515
Hymenobacter yonginensis	1	0.00211515
Halomonas binhaiensis	1	0.00211515
Nocardiopsis eucommiae	1	0.00211515
Tessaracoccus palaemonis	1	0.00211515
Halocatena salina	1	0.00211515
Paraconexibacter antarcticus	1	0.00211515
Thalassolituus hydrocarboniclasticus	1	0.00211515
Actinarchaeum halophilum	1	0.00211515
Acinetobacter tibetensis	1	0.00211515
Frateuria soli	1	0.00211515
Frateuria edaphi	1	0.00211515
Marinagarivorans cellulosilyticus	1	0.00211515
Thermomonas paludicola	1	0.00211515
[Pseudomonas] carboxydohydrogena	1	0.00211515
Legionella cardiaca	1	0.00211515
Pseudoduganella chitinolytica	1	0.00211515
Chryseobacterium paludis	1	0.00211515
Desulfovibrio mangrovi	1	0.00211515
Nocardiopsis akebiae	1	0.00211515
Dyadobacter fanqingshengii	1	0.00211515
Desulfoluna limicola	1	0.00211515
Pararhizobium gei	1	0.00211515
Dyadobacter chenwenxiniae	1	0.00211515
Dyadobacter chenhuakuii	1	0.00211515
Sulfurimonas aquatica	1	0.00211515
Flavobacterium humidisoli	1	0.00211515
Mucilaginibacter jinjuensis	1	0.00211515
Paenibacillus kyungheensis	1	0.00211515
Sphingomonas naphthae	1	0.00211515
Thalassomonas haliotis	1	0.00211515
Deinococcus aquaticus	1	0.00211515
Kutzneria chonburiensis	1	0.00211515
Sneathiella marina	1	0.00211515
Acetobacter vaccinii	1	0.00211515
Luteibacter flocculans	1	0.00211515
Fructilactobacillus myrtifloralis	1	0.00211515
Fructilactobacillus hinvesii	1	0.00211515
Fructilactobacillus carniphilus	1	0.00211515
Fructobacillus americanaquae	1	0.00211515
Aminithiophilus ramosus	1	0.00211515
Hyphococcus flavus	1	0.00211515
Sphingomonas nostoxanthinifaciens	1	0.00211515
Paenibacillus marchantiae	1	0.00211515
Radiobacillus kanasensis	1	0.00211515
Streptomyces tubbatahanensis	1	0.00211515
Tunicatimonas pelagia	1	0.00211515
Marivirga harenae	1	0.00211515
Rahnella sikkimica	1	0.00211515
Rhizobium brockwellii	1	0.00211515
Thermocoleostomius sinensis	1	0.00211515
Brevibacillus aydinogluensis	1	0.00211515
Salinilacihabitans rarus	1	0.00211515
Halovivax gelatinilyticus	1	0.00211515
Cellulomonas wangsupingiae	1	0.00211515
Natrononativus amylolyticus	1	0.00211515
Lentibacillus daqui	1	0.00211515
Planctellipticum variicoloris	1	0.00211515
Pseudogemmatithrix spongiicola	1	0.00211515
Mogibacterium neglectum	1	0.00211515
Fulvivirga ligni	1	0.00211515
Fulvivirga maritima	1	0.00211515
Fulvivirga ulvae	1	0.00211515
Natronobeatus ordinarius	1	0.00211515
Microbacterium elymi	1	0.00211515
Corynebacterium atrinae	1	0.00211515
Corynebacterium auris	1	0.00211515
Corynebacterium confusum	1	0.00211515
Corynebacterium faecale	1	0.00211515
Corynebacterium hansenii	1	0.00211515
Corynebacterium guangdongense	1	0.00211515
Agromyces larvae	1	0.00211515
Porifericola rhodea	1	0.00211515
Eleftheria terrae	1	0.00211515
Roseburia rectibacter	1	0.00211515
Borreliella kurtenbachii	1	0.00211515
Gallaecimonas kandeliae	1	0.00211515
Salinimicrobium tongyeongense	1	0.00211515
Polaribacter huanghezhanensis	1	0.00211515
Pantoea phytobeneficialis	1	0.00211515
Catalinimonas niigatensis	1	0.00211515
Rhodococcus antarcticus	1	0.00211515
Streptomyces argyrophyllae	1	0.00211515
Geothrix oryzae	1	0.00211515
Lysobacter yananisis	1	0.00211515
Trichlorobacter ammonificans	1	0.00211515
Dermatobacter hominis	1	0.00211515
Pantoea alfalfae	1	0.00211515
Erwinia sorbitola	1	0.00211515
Thalassotalea nanhaiensis	1	0.00211515
Mycoplasma seminis	1	0.00211515
Temperatibacter marinus	1	0.00211515
Alkalimarinus alittae	1	0.00211515
Mycobacterium adipatum	1	0.00211515
Kaistella polysaccharea	1	0.00211515
Hymenobacter cellulosivorans	1	0.00211515
Hymenobacter cellulosilyticus	1	0.00211515
Hymenobacter volaticus	1	0.00211515
Hymenobacter aerilatus	1	0.00211515
Thalassotalea psychrophila	1	0.00211515
Nitrospira tepida	1	0.00211515
Aciduricibacillus chroicocephali	1	0.00211515
Bradyrhizobium xenonodulans	1	0.00211515
Moraxella nasibovis	1	0.00211515
Myxococcus landrumus	1	0.00211515
Pyxidicoccus parkwaysis	1	0.00211515
Nannocystis poenicansa	1	0.00211515
Coralliovum pocilloporae	1	0.00211515
Spirosoma foliorum	1	0.00211515
Chitinophaga pendula	1	0.00211515
Neisseria yangbaofengii	1	0.00211515
Neisseria lisongii	1	0.00211515
Roseovarius pelagicus	1	0.00211515
Ehrlichia japonica	1	0.00211515
Actinomyces capricornis	1	0.00211515
Spiribacter halobius	1	0.00211515
Wolbachia endosymbiont of Listronotus oregonensis	1	0.00211515
Oceanimonas pelagia	1	0.00211515
Nitratireductor mangrovi	1	0.00211515
Zobellia alginiliquefaciens	1	0.00211515
Ignatzschineria rhizosphaerae	1	0.00211515
Deinococcus taeanensis	1	0.00211515
Microvirga terrae	1	0.00211515
Moraxella nasicaprae	1	0.00211515
Chitinophaga horti	1	0.00211515
Hymenobacter sediminicola	1	0.00211515
Ramlibacter terrae	1	0.00211515
Shouchella hunanensis	1	0.00211515
Natrialbaceae archaeon AArc-T1-2	1	0.00211515
Selenobaculum gibii	1	0.00211515
Brevundimonas fontaquae	1	0.00211515
Shewanella acanthi	1	0.00211515
Shewanella aegiceratis	1	0.00211515
Shewanella mesophila	1	0.00211515
Shewanella halotolerans	1	0.00211515
Ensifer canadensis	1	0.00211515
Sulfitobacter albidus	1	0.00211515
Microbacterium neungamense	1	0.00211515
Streptomyces vilmorinianum	1	0.00211515
Cytobacillus spongiae	1	0.00211515
Halobacterium wangiae	1	0.00211515
Halobacterium zhouii	1	0.00211515
Flavobacterium praedii	1	0.00211515
Flavobacterium gelatinilyticum	1	0.00211515
Baekduia alba	1	0.00211515
Flavobacterium aestivum	1	0.00211515
Flavobacterium flavigenum	1	0.00211515
Flavobacterium limnophilum	1	0.00211515
Flavobacterium eburneipallidum	1	0.00211515
Flavobacterium lacustre	1	0.00211515
Flavobacterium marginilacus	1	0.00211515
Flavobacterium luteolum	1	0.00211515
Comamonas flocculans	1	0.00211515
Flavobacterium aquiphilum	1	0.00211515
Methanobacterium ferruginis	1	0.00211515
Methylophaga marina	1	0.00211515
Micrococcus porci	1	0.00211515
Haloglomus salinum	1	0.00211515
Halorarius halobius	1	0.00211515
Haloglomus halophilum	1	0.00211515
Natronomonas marina	1	0.00211515
Halorarius litoreus	1	0.00211515
Shewanella spartinae	1	0.00211515
Pseudanabaena mucicola	1	0.00211515
Paracoccus sediminicola	1	0.00211515
Paracoccus albus	1	0.00211515
Paracoccus aerodenitrificans	1	0.00211515
Grimontia kaedaensis	1	0.00211515
Pseudarthrobacter defluvii	1	0.00211515
Vibrio syngnathi	1	0.00211515
Paenibacillus andongensis	1	0.00211515
Leisingera thetidis	1	0.00211515
Shewanella alkalitolerans	1	0.00211515
Shewanella psychrotolerans	1	0.00211515
Shewanella zhangzhouensis	1	0.00211515
Shewanella mangrovisoli	1	0.00211515
Shewanella rhizosphaerae	1	0.00211515
Hymenobacter canadensis	1	0.00211515
Streptomyces graminofaciens	1	0.00211515
Haliovirga abyssi	1	0.00211515
Agromyces mangrovi	1	0.00211515
Mesoterricola sediminis	1	0.00211515
Neptuniibacter halophilus	1	0.00211515
Thalassotalea sediminis	1	0.00211515
Thalassotalea atypica	1	0.00211515
Microbacterium suwonense	1	0.00211515
Paraoerskovia sediminicola	1	0.00211515
Naasia aerilata	1	0.00211515
Frondihabitans sucicola	1	0.00211515
Barrientosiimonas endolithica	1	0.00211515
Mesoterricola silvestris	1	0.00211515
Arachidicoccus ginsenosidivorans	1	0.00211515
Mucilaginibacter ginsenosidivorax	1	0.00211515
Rickettsia asiatica	1	0.00211515
Halomonas halophila	1	0.00211515
Leptotrichia hongkongensis	1	0.00211515
Sulfuriferula plumbiphila	1	0.00211515
Arenimonas daejeonensis	1	0.00211515
Antarcticibacterium sp. 1MA-6-2	1	0.00211515
Oxynema aestuarii	1	0.00211515
Emergencia sp. JLR.KK010	1	0.00211515
Stomatobaculum sp. F0698	1	0.00211515
Anaerocolumna sp. AGMB13025	1	0.00211515
Alkalicoccus halolimnae	1	0.00211515
Chitinolyticbacter meiyuanensis	1	0.00211515
Homoserinibacter sp. YIM 151385	1	0.00211515
Bythopirellula goksoeyrii	1	0.00211515
Faecalicatena sp. Marseille-Q4148	1	0.00211515
Youhaiella tibetensis	1	0.00211515
Crateriforma conspicua	1	0.00211515
Aeribacillus composti	1	0.00211515
Caulobacter rhizosphaerae	1	0.00211515
Micromonospora sagamiensis	1	0.00211515
Bradyrhizobium daqingense	1	0.00211515
Pseudoduganella flava	1	0.00211515
Salarchaeum sp. JOR-1	1	0.00211515
Denitratisoma oestradiolicum	1	0.00211515
Panacibacter ginsenosidivorans	1	0.00211515
Corynebacterium canis	1	0.00211515
Euhalothece natronophila	1	0.00211515
Acidibrevibacterium fodinaquatile	1	0.00211515
Novosphingobium ginsenosidimutans	1	0.00211515
Pistricoccus aurantiacus	1	0.00211515
Baekduia soli	1	0.00211515
Flavisolibacter ginsenosidimutans	1	0.00211515
Mucilaginibacter ginsenosidivorans	1	0.00211515
Denitratisoma sp. DHT3	1	0.00211515
Flintibacter sp. KGMB00164	1	0.00211515
Hypericibacter terrae	1	0.00211515
Hypericibacter adhaerens	1	0.00211515
Ideonella dechloratans	1	0.00211515
Eikenella exigua	1	0.00211515
Neisseria zalophi	1	0.00211515
Flagellimonas maritima	1	0.00211515
Corynebacterium endometrii	1	0.00211515
Aquicella siphonis	1	0.00211515
Tepidiforma bonchosmolovskayae	1	0.00211515
Skermanella sp. TT6	1	0.00211515
Olsenella timonensis	1	0.00211515
Brucella pseudintermedia	1	0.00211515
uncultured Bauldia sp.	1	0.00211515
Pradoshia sp. D12	1	0.00211515
Saliniradius amylolyticus	1	0.00211515
Streptomyces cinereoruber	1	0.00211515
Aequoribacter fuscus	1	0.00211515
Spiroplasma chinense	1	0.00211515
Aquisphaera giovannonii	1	0.00211515
Pigmentiphaga aceris	1	0.00211515
Dolichospermum sp. UHCC 0315A	1	0.00211515
Pukyongiella litopenaei	1	0.00211515
Methanofervidicoccus sp. A16	1	0.00211515
Wolbachia endosymbiont of Chrysomya megacephala	1	0.00211515
Limnoglobus roseus	1	0.00211515
Cysteiniphilum sp. QT6929	1	0.00211515
Sphingobacterium hotanense	1	0.00211515
Thiospirochaeta perfilievii	1	0.00211515
Actinotalea sp. JY-7876	1	0.00211515
Ochrobactrum quorumnocens	1	0.00211515
Bacillus cabrialesii	1	0.00211515
Rhodovastum atsumiense	1	0.00211515
Streptomyces nitrosporeus	1	0.00211515
Streptomyces galilaeus	1	0.00211515
Oryzomicrobium terrae	1	0.00211515
Swingsia samuiensis	1	0.00211515
Stella sp. ATCC 35155	1	0.00211515
Stella vacuolata	1	0.00211515
Nitrosomonas stercoris	1	0.00211515
Streptomyces calvus	1	0.00211515
Salinimonas sediminis	1	0.00211515
Bradyrhizobium zhanjiangense	1	0.00211515
Bradyrhizobium guangzhouense	1	0.00211515
Tautonia plasticadhaerens	1	0.00211515
Changchengzhania lutea	1	0.00211515
Flammeovirga kamogawensis	1	0.00211515
Gallaecimonas mangrovi	1	0.00211515
Aquisalimonas sp. 2447	1	0.00211515
Natronococcus sp. AD-5	1	0.00211515
Nodosilinea sp. E11	1	0.00211515
Aliiglaciecola sp. LCG003	1	0.00211515
Solidesulfovibrio carbinoliphilus	1	0.00211515
Brasilonema sennae	1	0.00211515
Antarcticibacterium flavum	1	0.00211515
Thermomonas sp. XSG	1	0.00211515
Pelagovum pacificum	1	0.00211515
Lysinibacillus timonensis	1	0.00211515
Luteibacter pinisoli	1	0.00211515
Crocosphaera subtropica	1	0.00211515
Rippkaea orientalis	1	0.00211515
Pantoea eucalypti	1	0.00211515
Wolbachia endosymbiont of Carposina sasakii	1	0.00211515
Gluconobacter sphaericus	1	0.00211515
Thiomicrorhabdus aquaedulcis	1	0.00211515
Streptomyces gardneri	1	0.00211515
Gloeothece citriformis	1	0.00211515
Gloeothece verrucosa	1	0.00211515
Tessaracoccus timonensis	1	0.00211515
Echinicola sp. 20G	1	0.00211515
Sphingopyxis lindanitolerans	1	0.00211515
Nocardioides humi	1	0.00211515
Urbifossiella limnaea	1	0.00211515
Poriferisphaera corsica	1	0.00211515
Anatilimnocola aggregata	1	0.00211515
Maioricimonas rarisocia	1	0.00211515
Amycolatopsis acidiphila	1	0.00211515
Aeoliella mucimassa	1	0.00211515
Mucisphaera calidilacus	1	0.00211515
Bremerella volcania	1	0.00211515
Catenovulum sediminis	1	0.00211515
Pirellulimonas nuda	1	0.00211515
Lignipirellula cremea	1	0.00211515
Rosistilla carotiformis	1	0.00211515
Botrimarina mediterranea	1	0.00211515
Stieleria neptunia	1	0.00211515
Gimesia fumaroli	1	0.00211515
Aureliella helgolandensis	1	0.00211515
Planctopirus ephydatiae	1	0.00211515
Polystyrenella longa	1	0.00211515
Lysobacter lycopersici	1	0.00211515
Starkeya sp. ORNL1	1	0.00211515
Shewanella donghaensis	1	0.00211515
Catellatospora sp. IY07-71	1	0.00211515
Oceanidesulfovibrio marinus	1	0.00211515
Sporomusa termitida	1	0.00211515
Rosistilla ulvae	1	0.00211515
Roseimaritima multifibrata	1	0.00211515
Gimesia algae	1	0.00211515
Rubripirellula lacrimiformis	1	0.00211515
Alienimonas californiensis	1	0.00211515
Thalassoglobus polymorphus	1	0.00211515
Stratiformator vulcanicus	1	0.00211515
Gimesia alba	1	0.00211515
Caulifigura coniformis	1	0.00211515
Calycomorphotria hydatis	1	0.00211515
Lacipirellula limnantheis	1	0.00211515
Adhaeretor mobilis	1	0.00211515
Streptococcus halichoeri	1	0.00211515
Coxiella endosymbiont of Amblyomma sculptum	1	0.00211515
Acinetobacter dispersus	1	0.00211515
Devosia ginsengisoli	1	0.00211515
Kordia antarctica	1	0.00211515
Tichowtungia aerotolerans	1	0.00211515
Kineococcus sp. NBC_00420	1	0.00211515
Urechidicola croceus	1	0.00211515
Paracoccus kondratievae	1	0.00211515
Mixta intestinalis	1	0.00211515
Methanogenium sp. S4BF	1	0.00211515
Streptomyces aquilus	1	0.00211515
Corynebacterium suranareeae	1	0.00211515
Yersinia canariae	1	0.00211515
Marisediminicola antarctica	1	0.00211515
Microbulbifer hydrolyticus	1	0.00211515
Cobetia pacifica	1	0.00211515
Pyruvatibacter mobilis	1	0.00211515
Maribellus comscasis	1	0.00211515
Acidisoma sp. PAMC 29798	1	0.00211515
uncultured Prevotellamassilia sp.	1	0.00211515
Terricaulis silvestris	1	0.00211515
Gudongella oleilytica	1	0.00211515
Francisella salina	1	0.00211515
Francisella frigiditurris	1	0.00211515
Francisella uliginis	1	0.00211515
Skermanella pratensis	1	0.00211515
Halobaculum sp. XH14	1	0.00211515
Epidermidibacterium keratini	1	0.00211515
Aquitalea denitrificans	1	0.00211515
Lysobacter oculi	1	0.00211515
Paraflavitalea soli	1	0.00211515
Acetilactobacillus jinshanensis	1	0.00211515
Saccharibacillus brassicae	1	0.00211515
Pontibacillus sp. HMF3514	1	0.00211515
Streptomyces libani	1	0.00211515
Shewanella polaris	1	0.00211515
Ferrovibrio terrae	1	0.00211515
Acetobacter oryzoeni	1	0.00211515
Tuwongella immobilis	1	0.00211515
Lentilitoribacter sp. Alg239-R112	1	0.00211515
Xylanimonas allomyrinae	1	0.00211515
Sphingomonas insulae	1	0.00211515
Rhizobium daejeonense	1	0.00211515
Algicella marina	1	0.00211515
Vibrio astriarenae	1	0.00211515
Capnocytophaga endodontalis	1	0.00211515
Dialister massiliensis	1	0.00211515
Microbacterium protaetiae	1	0.00211515
Ancylobacter pratisalsi	1	0.00211515
Streptomyces aureoverticillatus	1	0.00211515
Aminipila butyrica	1	0.00211515
Sulfuriroseicoccus oceanibius	1	0.00211515
Desulfolutivibrio sulfodismutans	1	0.00211515
Athalassotoga saccharophila	1	0.00211515
Sporosarcina ureilytica	1	0.00211515
Methylobacterium durans	1	0.00211515
Alistipes dispar	1	0.00211515
Dialister hominis	1	0.00211515
Shouchella miscanthi	1	0.00211515
Streptomyces qinzhouensis	1	0.00211515
Edaphobacter sp. 12200R-103	1	0.00211515
Gordonia insulae	1	0.00211515
Streptococcus koreensis	1	0.00211515
Streptococcus gwangjuense	1	0.00211515
Streptococcus periodonticum	1	0.00211515
Cellulophaga omnivescoria	1	0.00211515
Formosa sediminum	1	0.00211515
Psychrobacillus glaciei	1	0.00211515
Halioglobus maricola	1	0.00211515
Paenibacillus lutimineralis	1	0.00211515
Pseudoxanthomonas daejeonensis	1	0.00211515
Litorivicinus lipolyticus	1	0.00211515
Neisseria chenwenguii	1	0.00211515
Hymenobacter oligotrophus	1	0.00211515
Flavobacterium sangjuense	1	0.00211515
Actinomyces qiguomingii	1	0.00211515
Cohnella candidum	1	0.00211515
Haloterrigena salifodinae	1	0.00211515
Thermus caldilimi	1	0.00211515
Haloplanus rallus	1	0.00211515
Christiangramia fulva	1	0.00211515
Bradyrhizobium amphicarpaeae	1	0.00211515
Paraburkholderia dokdonensis	1	0.00211515
Chryseolinea soli	1	0.00211515
Flammeovirga pectinis	1	0.00211515
Thiomicrorhabdus indica	1	0.00211515
Micromonospora terminaliae	1	0.00211515
Pseudoduganella sp. SL102	1	0.00211515
Neisseria brasiliensis	1	0.00211515
Actinoalloteichus fjordicus	1	0.00211515
Paenibacillus guangzhouensis	1	0.00211515
Paenibacillus cellulositrophicus	1	0.00211515
Paenibacillus brasilensis	1	0.00211515
Azotobacter salinestris	1	0.00211515
Sphingomonas ginsengisoli An et al. 2013	1	0.00211515
Pseudactinotalea sp. HY158	1	0.00211515
Rugamonas sp. DEMB1	1	0.00211515
Heliorestis convoluta	1	0.00211515
Luteimicrobium xylanilyticum	1	0.00211515
Cupriavidus malaysiensis	1	0.00211515
Nocardia mangyaensis	1	0.00211515
Thermanaerosceptrum fracticalcis	1	0.00211515
Raineyella sp. W15-4	1	0.00211515
uncultured Rhodobium sp.	1	0.00211515
Mucilaginibacter xinganensis	1	0.00211515
Corynebacterium sanguinis	1	0.00211515
Natronorubrum aibiense	1	0.00211515
Salicibibacter halophilus	1	0.00211515
Radiobacillus deserti	1	0.00211515
Paenibacillus woosongensis	1	0.00211515
Zobellia laminariae	1	0.00211515
Sulfurisphaera ohwakuensis	1	0.00211515
Alistipes megaguti	1	0.00211515
Spiroplasma tabanidicola	1	0.00211515
Paenibacillus psychroresistens	1	0.00211515
Desulfosarcina alkanivorans	1	0.00211515
Microbacterium oryzae	1	0.00211515
Tardibacter chloracetimidivorans	1	0.00211515
Salicibibacter kimchii	1	0.00211515
Microbacterium wangchenii	1	0.00211515
Casimicrobium huifangae	1	0.00211515
Streptomyces ficellus	1	0.00211515
Diaminobutyricimonas sp. LJ205	1	0.00211515
Caproicibacter fermentans	1	0.00211515
Mycoplasma struthionis	1	0.00211515
Desulfosarcina widdelii	1	0.00211515
Streptococcus alactolyticus	1	0.00211515
Sodaliphilus pleomorphus	1	0.00211515
Pulveribacter suum	1	0.00211515
Faecalibacillus intestinalis	1	0.00211515
Algoriphagus sanaruensis	1	0.00211515
Paracoccus jeotgali	1	0.00211515
Methylobacterium terrae	1	0.00211515
Marinobacter fonticola	1	0.00211515
Nonomuraea phyllanthi	1	0.00211515
Ephemeroptericola cinctiostellae	1	0.00211515
Protaetiibacter intestinalis	1	0.00211515
Arcobacter peruensis	1	0.00211515
Cohnella abietis	1	0.00211515
Paludibacterium sp. B53371	1	0.00211515
Achromobacter veterisilvae	1	0.00211515
Streptomyces huasconensis	1	0.00211515
Shewanella maritima	1	0.00211515
Arthrobacter dokdonellae	1	0.00211515
Rummeliibacillus sp. G93	1	0.00211515
Mycoplasmopsis gallopavonis	1	0.00211515
Methylocaldum marinum	1	0.00211515
Streptomyces qaidamensis	1	0.00211515
Halalkaliarchaeum desulfuricum	1	0.00211515
Thermomonospora amylolytica	1	0.00211515
Pseudooceanicola algae	1	0.00211515
Streptococcus respiraculi	1	0.00211515
Aureibaculum algae	1	0.00211515
Mesorhizobium jarvisii	1	0.00211515
Borrelia turcica	1	0.00211515
Dietzia kunjamensis	1	0.00211515
Eubacterium maltosivorans	1	0.00211515
Natrarchaeobaculum aegyptiacum	1	0.00211515
Flavobacterium kingsejongi	1	0.00211515
Mycobacterium paragordonae	1	0.00211515
Rhizobium jaguaris	1	0.00211515
[Bacillus] caldolyticus	1	0.00211515
Proteiniclasticum sp. QWL-01	1	0.00211515
Psychromicrobium lacuslunae	1	0.00211515
Pseudoalteromonas donghaensis	1	0.00211515
Bombilactobacillus bombi	1	0.00211515
Pediococcus sp. AC40	1	0.00211515
Octadecabacter sp. SW4	1	0.00211515
Arcobacter suis	1	0.00211515
Profundibacter amoris	1	0.00211515
Pectobacterium punjabense	1	0.00211515
Suicoccus acidiformans	1	0.00211515
uncultured Desulfatiglans sp.	1	0.00211515
Indioceanicola profundi	1	0.00211515
Rubrobacter indicoceani	1	0.00211515
Propionibacterium australiense	1	0.00211515
Megasphaera stantonii	1	0.00211515
Hydrogenophilus thermoluteolus	1	0.00211515
Capsulimonas corticalis	1	0.00211515
Arcobacter ellisii	1	0.00211515
Corynebacterium pseudopelargi	1	0.00211515
Abyssicoccus albus	1	0.00211515
Flavobacterium magnum	1	0.00211515
Flavobacterium album	1	0.00211515
Flavobacterium pallidum	1	0.00211515
Flavobacterium crocinum	1	0.00211515
Vespertiliibacter pulmonis	1	0.00211515
Shewanella livingstonensis	1	0.00211515
Otariodibacter oris	1	0.00211515
Kaistella carnis	1	0.00211515
Anaerotignum sp. MB30-C6	1	0.00211515
Sutterella megalosphaeroides	1	0.00211515
Petrocella atlantisensis	1	0.00211515
Agathobaculum sp. NTUH-O15-33	1	0.00211515
Intestinibaculum porci	1	0.00211515
Paenibacillus lentus	1	0.00211515
Saccharopolyspora sp. ASAGF58	1	0.00211515
Staphylospora marina	1	0.00211515
Cardiobacterium sp. Marseille-Q4385	1	0.00211515
Arsenophonus endosymbiont of Aleurodicus dispersus	1	0.00211515
Halobellus sp. DFY28	1	0.00211515
Parashewanella spongiae	1	0.00211515
Metamycoplasma subdolum	1	0.00211515
Haloplanus aerogenes	1	0.00211515
Euzebyella marina	1	0.00211515
Biomaibacter acetigenes	1	0.00211515
Corynebacterium gerontici	1	0.00211515
Halalkalicoccus sp. CGA53	1	0.00211515
Actinoplanes teichomyceticus	1	0.00211515
Halarchaeum sp. CBA1220	1	0.00211515
Caminibacter pacificus	1	0.00211515
Stella humosa	1	0.00211515
Tetragenococcus osmophilus	1	0.00211515
Tetragenococcus koreensis	1	0.00211515
Corynebacterium choanae	1	0.00211515
Aquitalea sp. USM4	1	0.00211515
Paracoccus mutanolyticus	1	0.00211515
Corynebacterium heidelbergense	1	0.00211515
Amycolatopsis albispora	1	0.00211515
Vallitalea guaymasensis	1	0.00211515
Megasphaera hexanoica	1	0.00211515
Aquibium oceanicum	1	0.00211515
Phreatobacter cathodiphilus	1	0.00211515
Paremcibacter congregatus	1	0.00211515
Chlorobaculum sp. MV4-Y	1	0.00211515
Saccharospirillum mangrovi	1	0.00211515
Thalassospira marina	1	0.00211515
Acidisarcina polymorpha	1	0.00211515
[Mycoplasma] phocae	1	0.00211515
Leclercia sp. W17	1	0.00211515
Leclercia sp. W6	1	0.00211515
Marinomonas foliarum	1	0.00211515
Spirobacillus cienkowskii	1	0.00211515
Runella sp. SP2	1	0.00211515
Lysobacter maris	1	0.00211515
Desulfopila sp. IMCC35008	1	0.00211515
Flavobacterium nitrogenifigens	1	0.00211515
Flavobacterium ginsenosidimutans	1	0.00211515
Streptacidiphilus sp. P02-A3a	1	0.00211515
Arcticibacterium luteifluviistationis	1	0.00211515
Marinomonas arctica	1	0.00211515
Nakamurella sp. PAMC28650	1	0.00211515
Mycolicibacterium alvei	1	0.00211515
Echinicola strongylocentroti	1	0.00211515
Simplicispira suum	1	0.00211515
Desulfobacter hydrogenophilus	1	0.00211515
Methanothermobacter tenebrarum	1	0.00211515
Piscinibacter sp. XHJ-5	1	0.00211515
Blattabacterium clevelandi	1	0.00211515
Moritella yayanosii	1	0.00211515
Pseudarthrobacter sp. SSS035	1	0.00211515
Macrococcus epidermidis	1	0.00211515
Metamycoplasma phocicerebrale	1	0.00211515
Clavibacter sp. A6099	1	0.00211515
Pelolinea submarina	1	0.00211515
Winogradskyella sediminis	1	0.00211515
Methylovirgula ligni	1	0.00211515
Methylovirgula sp. 4M-Z18	1	0.00211515
Thalassospira indica	1	0.00211515
Wenzhouxiangella sp. AB-CW3	1	0.00211515
Haloplanus sp. HW8-1	1	0.00211515
Deinococcus irradiatisoli	1	0.00211515
Mariniflexile sp. TRM1-10	1	0.00211515
Haloprofundus sp. MHR1	1	0.00211515
Streptomyces dengpaensis	1	0.00211515
Acidipropionibacterium virtanenii	1	0.00211515
Blastomonas fulva	1	0.00211515
Breoghania sp. L-A4	1	0.00211515
Ornithinibacillus sp. FSL M8-0202	1	0.00211515
Spirosoma pollinicola	1	0.00211515
Flavobacterium arcticum	1	0.00211515
Pseudothauera hydrothermalis	1	0.00211515
Halarcobacter bivalviorum	1	0.00211515
Niabella yanshanensis	1	0.00211515
Brevundimonas bullata	1	0.00211515
Aquirhabdus parva	1	0.00211515
Cyclonatronum proteinivorum	1	0.00211515
Streptococcus viridans	1	0.00211515
Ottowia oryzae	1	0.00211515
Mycolicibacterium aichiense	1	0.00211515
Streptomyces armeniacus	1	0.00211515
Lactobacillus terrae	1	0.00211515
Brachybacterium saurashtrense	1	0.00211515
Massilia oculi	1	0.00211515
Pseudolabrys taiwanensis	1	0.00211515
Paraburkholderia caffeinilytica	1	0.00211515
Bacillus luti	1	0.00211515
Mycolicibacterium tokaiense	1	0.00211515
Permianibacter aggregans	1	0.00211515
Allofrancisella inopinata	1	0.00211515
Paenisporosarcina antarctica	1	0.00211515
Olivibacter sp. LS-1	1	0.00211515
Spiroplasma gladiatoris	1	0.00211515
Pseudoduganella plicata	1	0.00211515
Nitrosococcus wardiae	1	0.00211515
Actinobacillus indolicus	1	0.00211515
Scandinavium goeteborgense	1	0.00211515
Helcococcus ovis	1	0.00211515
Ornithinimicrobium flavum	1	0.00211515
Leptospira kobayashii	1	0.00211515
Polymorphobacter sp. PAMC 29334	1	0.00211515
Methylorubrum sp. GM97	1	0.00211515
Leptospira tipperaryensis	1	0.00211515
Boudabousia tangfeifanii	1	0.00211515
Avibacterium sp. 20-132	1	0.00211515
Dickeya aquatica	1	0.00211515
Egibacter rhizosphaerae	1	0.00211515
Sulfuricystis thermophila	1	0.00211515
Ureibacillus thermophilus	1	0.00211515
Roseitalea porphyridii	1	0.00211515
Paeniglutamicibacter sp. Y32M11	1	0.00211515
Celerinatantimonas diazotrophica	1	0.00211515
Uruburuella suis	1	0.00211515
Varunaivibrio sulfuroxidans	1	0.00211515
Aliiroseovarius sp. M344	1	0.00211515
Keratinibaculum paraultunense	1	0.00211515
Bisgaardia hudsonensis	1	0.00211515
Serpentinicella alkaliphila	1	0.00211515
Streptomyces tirandamycinicus	1	0.00211515
Zhaonella formicivorans	1	0.00211515
Crenobacter cavernae	1	0.00211515
Qipengyuania sediminis	1	0.00211515
Macrococcus equipercicus	1	0.00211515
Longicatena caecimuris	1	0.00211515
Anaerostipes rhamnosivorans	1	0.00211515
Echinicola rosea	1	0.00211515
Desulfoglaeba alkanexedens	1	0.00211515
Vibrio gallaecicus	1	0.00211515
Paucilactobacillus nenjiangensis	1	0.00211515
Agarivorans sp. B2Z047	1	0.00211515
Brenneria rubrifaciens	1	0.00211515
Nissabacter sp. SGAir0207	1	0.00211515
Flavobacterium sediminis	1	0.00211515
Hathewaya histolytica	1	0.00211515
Wolbachia endosymbiont of Drosophila yakuba	1	0.00211515
Wolbachia endosymbiont of Drosophila santomea	1	0.00211515
Paroceanicella profunda	1	0.00211515
Aggregatimonas sangjinii	1	0.00211515
Inhella inkyongensis	1	0.00211515
Neptunomonas concharum	1	0.00211515
Glutamicibacter creatinolyticus	1	0.00211515
Acinetobacter cumulans	1	0.00211515
Rodentibacter caecimuris	1	0.00211515
Marinicauda algicola	1	0.00211515
Wolbachia endosymbiont of Aedes albopictus	1	0.00211515
Brenneria nigrifluens	1	0.00211515
Methylocystis heyeri	1	0.00211515
Halomicrobium sp. LC1Hm	1	0.00211515
Duncaniella sp. B8	1	0.00211515
Streptomyces hawaiiensis	1	0.00211515
Pseudoduganella umbonata	1	0.00211515
Pseudomonas inefficax	1	0.00211515
Sinimarinibacterium sp. NLF-5-8	1	0.00211515
Ferrimonas sp. SCSIO 43195	1	0.00211515
Phreatobacter stygius	1	0.00211515
Levilactobacillus suantsaii	1	0.00211515
Salinimonas lutimaris	1	0.00211515
Metallosphaera prunae	1	0.00211515
Nibricoccus aquaticus	1	0.00211515
Hydrocarboniclastica marina	1	0.00211515
Acidithiobacillus ferridurans	1	0.00211515
Mycoavidus cysteinexigens	1	0.00211515
Desulfovibrio ferrophilus	1	0.00211515
Methylomusa anaerophila	1	0.00211515
Parolsenella catena	1	0.00211515
Sulfuriflexus mobilis	1	0.00211515
Sulfuritortus calidifontis	1	0.00211515
Streptomyces luteoverticillatus	1	0.00211515
Pseudoduganella albidiflava	1	0.00211515
Nautilia sp. PV-1	1	0.00211515
Undibacterium sp. KW1	1	0.00211515
Desulfobulbus oralis	1	0.00211515
Vagococcus carniphilus	1	0.00211515
Anoxybacter fermentans	1	0.00211515
Microbacterium lemovicicum	1	0.00211515
Aquabacter sp. L1I39	1	0.00211515
Caldicellulosiruptor changbaiensis	1	0.00211515
Aerosticca soli	1	0.00211515
Vibrio pectenicida	1	0.00211515
Atlantibacter subterranea	1	0.00211515
Enterobacter huaxiensis	1	0.00211515
Enterobacter chengduensis	1	0.00211515
Nocardioides baekrokdamisoli	1	0.00211515
Paenibacillus baekrokdamisoli	1	0.00211515
Flaviflexus salsibiostraticola	1	0.00211515
Georhizobium profundi	1	0.00211515
Sulfuricystis multivorans	1	0.00211515
Undibacterium parvum	1	0.00211515
Mycoplasmopsis caviae	1	0.00211515
Deinococcus radiophilus	1	0.00211515
Avibacterium volantium	1	0.00211515
Actinomyces howellii	1	0.00211515
Corynebacterium segmentosum	1	0.00211515
Trueperella bialowiezensis	1	0.00211515
Actinobacillus delphinicola	1	0.00211515
Halocella sp. SP3-1	1	0.00211515
Mycoplasmopsis columbinasalis	1	0.00211515
Pseudolysobacter antarcticus	1	0.00211515
Mycobacterium basiliense	1	0.00211515
Ktedonosporobacter rubrisoli	1	0.00211515
Leucobacter triazinivorans	1	0.00211515
Pseudoduganella lutea	1	0.00211515
Mycoplasmopsis phocirhinis	1	0.00211515
Malaciobacter pacificus	1	0.00211515
Glycocaulis alkaliphilus	1	0.00211515
Limnobacter thiooxidans	1	0.00211515
Litorilituus sediminis	1	0.00211515
Fluviispira sanaruensis	1	0.00211515
Egicoccus halophilus	1	0.00211515
Streptomyces netropsis	1	0.00211515
Aquirufa antheringensis	1	0.00211515
Aquirufa nivalisilvae	1	0.00211515
Glaciihabitans sp. INWT7	1	0.00211515
Paramuribaculum intestinale	1	0.00211515
Sulfurivermis fontis	1	0.00211515
Pectobacterium aquaticum	1	0.00211515
Arcobacter venerupis	1	0.00211515
Pseudodesulfovibrio sp. 5S69	1	0.00211515
Hydrogenovibrio thermophilus	1	0.00211515
Oenococcus sicerae	1	0.00211515
Caproiciproducens sp. CPB-2	1	0.00211515
Bradyrhizobium vignae	1	0.00211515
Mycoplasmopsis maculosa	1	0.00211515
Bradyrhizobium guangxiense	1	0.00211515
Arcobacter cloacae	1	0.00211515
Arcobacter defluvii	1	0.00211515
Arcobacter aquimarinus	1	0.00211515
Deinococcus metallilatus	1	0.00211515
Halarcobacter ebronensis	1	0.00211515
Butyricimonas faecalis	1	0.00211515
Solidesulfovibrio carbinolicus	1	0.00211515
Mesomycoplasma neurolyticum	1	0.00211515
Corynebacterium pelargi	1	0.00211515
Mycolicibacterium nivoides	1	0.00211515
Pseudorhodobacter turbinis	1	0.00211515
Marinomonas algicola	1	0.00211515
Limosilactobacillus portuensis	1	0.00211515
Koleobacter methoxysyntrophicus	1	0.00211515
Natrinema longum	1	0.00211515
Pelistega ratti	1	0.00211515
Streptomyces laculatispora	1	0.00211515
Mycolicibacterium pulveris	1	0.00211515
Rhizobium binae	1	0.00211515
Janthinobacterium tructae	1	0.00211515
Corynebacterium liangguodongii	1	0.00211515
Oceanobacillus zhaokaii	1	0.00211515
Actinomyces lilanjuaniae	1	0.00211515
Arthrobacter sulfonylureivorans	1	0.00211515
Actinomyces wuliandei	1	0.00211515
Aceticella autotrophica	1	0.00211515
Corynebacterium yudongzhengii	1	0.00211515
Arcanobacterium phocisimile	1	0.00211515
Luteithermobacter gelatinilyticus	1	0.00211515
Flagellatimonas centrodinii	1	0.00211515
Hymenobacter radiodurans	1	0.00211515
Chitinophaga agri	1	0.00211515
[Mycoplasma] gypis	1	0.00211515
Natronoglycomyces albus	1	0.00211515
Natronosporangium hydrolyticum	1	0.00211515
Humisphaera borealis	1	0.00211515
Antarcticibacterium arcticum	1	0.00211515
Pseudodesulfovibrio cashew	1	0.00211515
Jejubacter calystegiae	1	0.00211515
Thermococcus indicus	1	0.00211515
Natranaeroarchaeum sulfidigenes	1	0.00211515
Streptomyces solisilvae	1	0.00211515
[Pantoea] beijingensis	1	0.00211515
Qingshengfaniella alkalisoli	1	0.00211515
Citrobacter tructae	1	0.00211515
Leucobacter coleopterorum	1	0.00211515
Pseudomonas eucalypticola	1	0.00211515
Campylobacter vulpis	1	0.00211515
Mycobacterium ostraviense	1	0.00211515
Pseudoalteromonas viridis	1	0.00211515
Iocasia fonsfrigidae	1	0.00211515
Melaminivora jejuensis	1	0.00211515
Aureimonas populi	1	0.00211515
Acidihalobacter yilgarnensis	1	0.00211515
Aquitalea aquatilis	1	0.00211515
Wolbachia endosymbiont of Ceratosolen solmsi	1	0.00211515
Wolbachia endosymbiont of Wiebesia pumilae	1	0.00211515
Neorhizobium petrolearium	1	0.00211515
Virgibacillus natechei	1	0.00211515
Anaerocolumna sedimenticola	1	0.00211515
Thiothrix unzii	1	0.00211515
Cellulomonas taurus	1	0.00211515
Mucilaginibacter celer	1	0.00211515
Streptomyces bathyalis	1	0.00211515
Staphylococcus lloydii	1	0.00211515
Sulfurovum indicum	1	0.00211515
Sulfidibacter corallicola	1	0.00211515
Aeromicrobium chenweiae	1	0.00211515
Lysobacter solisilvae	1	0.00211515
Lysobacter arenosi	1	0.00211515
Aeromicrobium yanjiei	1	0.00211515
Leucobacter insecticola	1	0.00211515
Streptomyces cyanogenus	1	0.00211515
Pengzhenrongella sicca	1	0.00211515
Comamonas antarctica	1	0.00211515
Mucilaginibacter ginkgonis	1	0.00211515
Agromyces badenianii	1	0.00211515
Pseudomonas gozinkensis	1	0.00211515
Pseudomonas allokribbensis	1	0.00211515
Leucobacter viscericola	1	0.00211515
Kaistella flava (ex Peng et al. 2021)	1	0.00211515
Hydrogenimonas urashimensis	1	0.00211515
Dongshaea marina	1	0.00211515
Actinomyces weissii	1	0.00211515
Breznakiella homolactica	1	0.00211515
Teredinibacter haidensis	1	0.00211515
Corynebacterium anserum	1	0.00211515
Streptococcus lactarius	1	0.00211515
Teredinibacter purpureus	1	0.00211515
Paraburkholderia acidisoli	1	0.00211515
Staphylococcus casei	1	0.00211515
Rufibacter radiotolerans	1	0.00211515
Apilactobacillus bombintestini	1	0.00211515
Lactococcus allomyrinae	1	0.00211515
Luteolibacter luteus	1	0.00211515
Staphylococcus debuckii	1	0.00211515
Lactococcus carnosus	1	0.00211515
Lactococcus paracarnosus	1	0.00211515
Staphylococcus ureilyticus	1	0.00211515
Adhaeribacter radiodurans	1	0.00211515
Pseudooceanicola spongiae	1	0.00211515
Kushneria phosphatilytica	1	0.00211515
Phenylobacterium parvum	1	0.00211515
Paraliobacillus zengyii	1	0.00211515
Gardnerella leopoldii	1	0.00211515
Paracoccus suum	1	0.00211515
Tamlana carrageenivorans	1	0.00211515
Thermotomaculum hydrothermale	1	0.00211515
Streptococcus chenjunshii	1	0.00211515
Streptomyces cadmiisoli	1	0.00211515
Pollutimonas thiosulfatoxidans	1	0.00211515
Roseovarius faecimaris	1	0.00211515
Desulfobulbus oligotrophicus	1	0.00211515
Vagococcus zengguangii	1	0.00211515
Stieleria maiorica	1	0.00211515
Anaeromicropila herbilytica	1	0.00211515
Streptomyces inhibens	1	0.00211515
Thiomicrorhabdus sediminis	1	0.00211515
Thiomicrorhabdus xiamenensis	1	0.00211515
Shewanella litorisediminis	1	0.00211515
Pseudonocardia broussonetiae	1	0.00211515
Azospira restricta	1	0.00211515
Actinocatenispora thailandica	1	0.00211515
Luteitalea sp. TBR-22	1	0.00211515
Syntrophotalea acetylenivorans	1	0.00211515
Sphingomonas xanthus	1	0.00211515
Spirosoma taeanense	1	0.00211515
Actinomyces procaprae	1	0.00211515
Actinomyces marmotae	1	0.00211515
Desulfovibrio subterraneus	1	0.00211515
Paralysiella testudinis	1	0.00211515
Ruminiclostridium herbifermentans	1	0.00211515
Sphingomonas panacisoli	1	0.00211515
Paraburkholderia acidiphila	1	0.00211515
Pseudocnuella soli	1	0.00211515
Nocardioides cynanchi	1	0.00211515
Myroides fluvii	1	0.00211515
Mucilaginibacter mali	1	0.00211515
Lichenicola cladoniae	1	0.00211515
Pseudorhizobium banfieldiae	1	0.00211515
Myroides albus	1	0.00211515
Muribaculum gordoncarteri	1	0.00211515
Skermanella mucosa	1	0.00211515
Limnobaculum zhutongyuii	1	0.00211515
Vagococcus hydrophili	1	0.00211515
Heyndrickxia vini	1	0.00211515
Microbacterium caowuchunii	1	0.00211515
Microbacterium lushaniae	1	0.00211515
Ferrimonas lipolytica	1	0.00211515
Companilactobacillus pabuli	1	0.00211515
Paradevosia shaoguanensis	1	0.00211515
Skermanella rosea	1	0.00211515
Vagococcus coleopterorum	1	0.00211515
Actinomyces respiraculi	1	0.00211515
Actinomyces trachealis	1	0.00211515
Planococcus lenghuensis	1	0.00211515
Chordicoccus furentiruminis	1	0.00211515
Acinetobacter septicus	1	0.00211515
Trichocoleus desertorum	1	0.00211515
Flagellimonas oceani	1	0.00211515
Novosphingopyxis iocasae	1	0.00211515
Cupriavidus cauae	1	0.00211515
Thermococcus henrietii	1	0.00211515
Gordonia zhaorongruii	1	0.00211515
Halorarum halophilum	1	0.00211515
Halorarum salinum	1	0.00211515
Sphingomonas sabuli	1	0.00211515
Muriicola soli	1	0.00211515
Aquisediminimonas profunda	1	0.00211515
Chitinibacter bivalviorum	1	0.00211515
Paraburkholderia edwinii	1	0.00211515
Miltoncostaea oceani	1	0.00211515
Thermococcus camini	1	0.00211515
Infirmifilum lucidum	1	0.00211515
Paramicrobacterium fandaimingii	1	0.00211515
Niveibacterium microcysteis	1	0.00211515
Aureimonas mangrovi	1	0.00211515
Paramicrobacterium chengjingii	1	0.00211515
Rickettsia tillamookensis	1	0.00211515
Eggerthella guodeyinii	1	0.00211515
Mangrovivirga cuniculi	1	0.00211515
Flavobacterium inviolabile	1	0.00211515
Rickettsiella endosymbiont of Dermanyssus gallinae	1	0.00211515
Ruania alkalisoli	1	0.00211515
Salinimonas marina	1	0.00211515
Citrobacter arsenatis	1	0.00211515
Euzebya pacifica	1	0.00211515
Actinomyces faecalis	1	0.00211515
Nocardia iowensis	1	0.00211515
Pseudomonas wayambapalatensis	1	0.00211515
Pseudomonas muyukensis	1	0.00211515
Pseudomonas maumuensis	1	0.00211515
Pseudomonas azerbaijanorientalis	1	0.00211515
Pseudomonas asgharzadehiana	1	0.00211515
Pseudomonas xanthosomatis	1	0.00211515
Pseudomonas fakonensis	1	0.00211515
Pseudomonas alvandae	1	0.00211515
Nocardioides dongkuii	1	0.00211515
Pseudomonas shahriarae	1	0.00211515
Pseudomonas anuradhapurensis	1	0.00211515
Pseudomonas hamedanensis	1	0.00211515
Pseudomonas vanderleydeniana	1	0.00211515
Pseudomonas xantholysinigenes	1	0.00211515
Pseudomonas iranensis	1	0.00211515
Pseudomonas khavaziana	1	0.00211515
Pseudomonas tritici	1	0.00211515
Pseudomonas salmasensis	1	0.00211515
Pedobacter endophyticus	1	0.00211515
Parasphingorhabdus halotolerans	1	0.00211515
Bacillus fonticola	1	0.00211515
Lysinibacillus agricola	1	0.00211515
Nesterenkonia pannonica	1	0.00211515
Chryseobacterium salivictor	1	0.00211515
Vreelandella profundi	1	0.00211515
Methanofollis formosanus	1	0.00211515
Halobaculum magnesiiphilum	1	0.00211515
Corynebacterium urogenitale	1	0.00211515
Deinococcus psychrotolerans	1	0.00211515
Agarivorans aestuarii	1	0.00211515
Desulfomarina profundi	1	0.00211515
Methyloradius palustris	1	0.00211515
Sphingomonas aliaeris	1	0.00211515
Chenggangzhangella methanolivorans	1	0.00211515
Aquella oligotrophica	1	0.00211515
Sphaerospermopsis torques-reginae	1	0.00211515
Agromyces intestinalis	1	0.00211515
Corynebacterium incognita	1	0.00211515
Mycobacterium spongiae	1	0.00211515
Serratia rhizosphaerae	1	0.00211515
Natronomonas halophila	1	0.00211515
Natronomonas salina	1	0.00211515
Brenneria izadpanahii	1	0.00211515
Flocculibacter collagenilyticus	1	0.00211515
Miltoncostaea marina	1	0.00211515
Polymorphospora rubra	1	0.00211515
Ferrigenium kumadai	1	0.00211515
Polycladomyces abyssicola	1	0.00211515
Paenibacillus azoreducens	1	0.00211515
Chlamydiifrater phoenicopteri	1	0.00211515
Phnomibacter ginsenosidimutans	1	0.00211515
Corynebacterium qintianiae	1	0.00211515
Corynebacterium lizhenjunii	1	0.00211515
Pseudomonas campi	1	0.00211515
Caulobacter soli	1	0.00211515
Psychrosphaera aestuarii	1	0.00211515
Streptomyces yatensis	1	0.00211515
Coxiella endosymbiont of Amblyomma nuttalli	1	0.00211515
Aestuarium zhoushanense	1	0.00211515
Weissella coleopterorum	1	0.00211515
Propioniciclava coleopterorum	1	0.00211515
Vibrio ziniensis	1	0.00211515
Protaetiibacter larvae	1	0.00211515
Salicibibacter cibarius	1	0.00211515
Salicibibacter cibi	1	0.00211515
Bacteroides zhangwenhongii	1	0.00211515
Bacteroides luhongzhouii	1	0.00211515
Vallitalea pronyensis	1	0.00211515
Wolbachia endosymbiont of Spodoptera picta	1	0.00211515
Pseudovibrio brasiliensis	1	0.00211515
Pukyongia salina	1	0.00211515
Agromyces laixinhei	1	0.00211515
Pseudarthrobacter psychrotolerans	1	0.00211515
Nitrogeniibacter aestuarii	1	0.00211515
Solibaculum mannosilyticum	1	0.00211515
Methylomonas paludis	1	0.00211515
Vibrio bathopelagicus	1	0.00211515
Spiroplasma endosymbiont of 'Nebria riversi'	1	0.00211515
Salinimonas iocasae	1	0.00211515
Maribacter hydrothermalis	1	0.00211515
Clavibacter zhangzhiyongii	1	0.00211515
Allobacillus halotolerans	1	0.00211515
Aminipila terrae	1	0.00211515
Streptomyces liangshanensis	1	0.00211515
Chloracidobacterium validum	1	0.00211515
Parvicella tangerina	1	0.00211515
Sulfitobacter alexandrii	1	0.00211515
Methylobacterium radiodurans	1	0.00211515
Peteryoungia desertarenae	1	0.00211515
Qipengyuania soli	1	0.00211515
Nocardia tengchongensis	1	0.00211515
Anthocerotibacter panamensis	1	0.00211515
Mycobacterium vicinigordonae	1	0.00211515
Telmatocola sphagniphila	1	0.00211515
Lysobacter caseinilyticus	1	0.00211515
Lysobacter helvus	1	0.00211515
Allochromatium tepidum	1	0.00211515
Aquiluna borgnonia	1	0.00211515
Sphingomonas sinipercae	1	0.00211515
Photorhabdus akhurstii	1	0.00211515
Sulfurimonas sediminis	1	0.00211515
Nocardioides aquaticus	1	0.00211515
Brachybacterium halotolerans	1	0.00211515
Wolbachia endosymbiont of Anopheles demeilloni	1	0.00211515
Tenacibaculum singaporense	1	0.00211515
Draconibacterium halophilum	1	0.00211515
Nocardioides piscis	1	0.00211515
Sphingomonas piscis	1	0.00211515
Spiractinospora alimapuensis	1	0.00211515
Rhodoferax sediminis	1	0.00211515
Brachybacterium avium	1	0.00211515
Brachybacterium vulturis	1	0.00211515
Allofrancisella frigidaquae	1	0.00211515
Campylobacter canadensis	1	0.00211515
Arcobacter acticola	1	0.00211515
Berryella wangjianweii	1	0.00211515
Paenibacillus tritici	1	0.00211515
Nonlabens ponticola	1	0.00211515
Tenuifilum thalassicum	1	0.00211515
Kroppenstedtia pulmonis	1	0.00211515
Mariniplasma anaerobium	1	0.00211515
Paramixta manurensis	1	0.00211515
Jeotgalibaca ciconiae	1	0.00211515
Rasiella rasia	1	0.00211515
Conexivisphaera calida	1	0.00211515
Peterkaempfera bronchialis	1	0.00211515
Pandoraea commovens	1	0.00211515
Polaromonas vacuolata	1	0.00211515
Microcella flavibacter	1	0.00211515
Anaplasma platys	1	0.00211515
Flammeovirga yaeyamensis	1	0.00211515
Aromatoleum bremense	1	0.00211515
Aromatoleum petrolei	1	0.00211515
Rhizobium oryzihabitans	1	0.00211515
Roseobacter ponti	1	0.00211515
Parasedimentitalea marina	1	0.00211515
Sulfuriferula nivalis	1	0.00211515
Gordonia ajococcus	1	0.00211515
Usitatibacter rugosus	1	0.00211515
Usitatibacter palustris	1	0.00211515
Lacipirellula parvula	1	0.00211515
Wolbachia endosymbiont of Ctenocephalides felis wCfeT	1	0.00211515
Wolbachia endosymbiont of Ctenocephalides felis wCfeJ	1	0.00211515
Erythrobacter aureus	1	0.00211515
Pseudomonas multiresinivorans	1	0.00211515
Chitinimonas arctica	1	0.00211515
Francisella salimarina	1	0.00211515
Pseudoalteromonas rhizosphaerae	1	0.00211515
Bacillus aquiflavi	1	0.00211515
Pikeienuella piscinae	1	0.00211515
Costertonia aggregata	1	0.00211515
Nitrosopumilus cobalaminigenes	1	0.00211515
Nitrosopumilus oxyclinae	1	0.00211515
Metallosphaera tengchongensis	1	0.00211515
Edaphobacter lichenicola	1	0.00211515
Halosimplex rubrum	1	0.00211515
Halosimplex pelagicum	1	0.00211515
Flavobacterium alkalisoli	1	0.00211515
Sneathiella aquimaris	1	0.00211515
Chitinibacter fontanus	1	0.00211515
Arsenophonus endosymbiont of Aphis craccivora	1	0.00211515
Nocardioides ungokensis	1	0.00211515
Nitrosopumilus ureiphilus	1	0.00211515
Streptomyces cyaneochromogenes	1	0.00211515
Chryseobacterium aureum	1	0.00211515
Periweissella cryptocerci	1	0.00211515
Azospirillum ramasamyi	1	0.00211515
Duncaniella dubosii	1	0.00211515
Wolbachia endosymbiont of Litomosoides sigmodontis	1	0.00211515
Wolbachia endosymbiont of Dirofilaria (Dirofilaria) immitis	1	0.00211515
Wolbachia endosymbiont of Cruorifilaria tuberocauda	1	0.00211515
Luteimonas chenhongjianii	1	0.00211515
Serratia surfactantfaciens	1	0.00211515
Parasphingopyxis algicola	1	0.00211515
Serinicoccus hydrothermalis	1	0.00211515
Allosaccharopolyspora coralli	1	0.00211515
Methanolobus zinderi	1	0.00211515
Pseudoduganella aquatica	1	0.00211515
Natronomonas gomsonensis	1	0.00211515
Streptomyces rectiverticillatus	1	0.00211515
Wolbachia endosymbiont of Dipetalonema caudispina	1	0.00211515
Caballeronia sp. Lep1P3	1	0.00211515
Streptomyces fodineus	1	0.00211515
Pseudomonas khazarica	1	0.00211515
Hymenobacter jejuensis	1	0.00211515
Roseimicrobium sp. ORNL1	1	0.00211515
Allorhizobium pseudoryzae	1	0.00211515
Nordella sp. HKS 07	1	0.00211515
Rhizobium rhizoryzae	1	0.00211515
Dolichospermum flos-aquae	1	0.00211515
Microbacterium amylolyticum	1	0.00211515
Sphingosinithalassobacter sp. CS137	1	0.00211515
Paenibacillus albus	1	0.00211515
Blastochloris tepida	1	0.00211515
Flavobacterium nackdongense	1	0.00211515
Massilistercora timonensis	1	0.00211515
Sutterella faecalis	1	0.00211515
Jeotgalibaca arthritidis	1	0.00211515
Microbacterium endophyticum	1	0.00211515
Mycobacterium novum	1	0.00211515
Mycobacterium gallinarum	1	0.00211515
Mycobacterium cookii	1	0.00211515
Mycolicibacterium poriferae	1	0.00211515
Mycolicibacterium gadium	1	0.00211515
Mycolicibacterium psychrotolerans	1	0.00211515
Mycolicibacterium madagascariense	1	0.00211515
Mycobacterium seoulense	1	0.00211515
Schaalia sp. 19OD2882	1	0.00211515
Mycolicibacterium sediminis	1	0.00211515
Mycolicibacterium anyangense	1	0.00211515
Mycolicibacterium sarraceniae	1	0.00211515
Mycolicibacterium helvum	1	0.00211515
Mycolicibacterium arabiense	1	0.00211515
Neorickettsia findlayensis	1	0.00211515
Spartinivicinus ruber	1	0.00211515
Hydrogenobacter sp. T-2	1	0.00211515
Mycobacterium stomatepiae	1	0.00211515
Nocardioides euryhalodurans	1	0.00211515
Nocardioides seonyuensis	1	0.00211515
Bartonella kosoyi	1	0.00211515
Luteibacter anthropi	1	0.00211515
Flavobacterium collinsii	1	0.00211515
Phytohabitans suffuscus	1	0.00211515
Sulfurimicrobium lacus	1	0.00211515
Parashewanella tropica	1	0.00211515
Tabrizicola piscis	1	0.00211515
Hankyongella ginsenosidimutans	1	0.00211515
Entomospira entomophila	1	0.00211515
Entomospira nematocerorum	1	0.00211515
Butyricimonas paravirosa	1	0.00211515
Wolbachia endosymbiont of Brugia pahangi	1	0.00211515
Mycolicibacterium frederiksbergense	1	0.00211515
Thermosulfurimonas marina	1	0.00211515
Rothia terrae	1	0.00211515
Corynebacterium rouxii	1	0.00211515
Pseudomonas sediminis	1	0.00211515
Streptomyces rutgersensis	1	0.00211515
Paenibacillus protaetiae	1	0.00211515
Thermosulfuriphilus ammonigenes	1	0.00211515
Caldichromatium japonicum	1	0.00211515
Enterobacter wuhouensis	1	0.00211515
Cellulomonas shaoxiangyii	1	0.00211515
Luteimonas yindakuii	1	0.00211515
Rhodocaloribacter litoris	1	0.00211515
Jeotgalibaca porci	1	0.00211515
Salaquimonas pukyongi	1	0.00211515
Sorangium sp. Soce836	1	0.00211515
Xiamenia xianingshaonis	1	0.00211515
Propioniciclava sp. MC1595	1	0.00211515
Enterococcus saigonensis	1	0.00211515
Mariniblastus sp.	1	0.00211515
Companilactobacillus zhachilii	1	0.00211515
Paenarthrobacter sp. AT5	1	0.00211515
Lysobacter alkalisoli	1	0.00211515
Orrella marina	1	0.00211515
Frigoriglobus tundricola	1	0.00211515
Paraburkholderia atlantica	1	0.00211515
Vibrio echinoideorum	1	0.00211515
Chryseobacterium manosquense	1	0.00211515
Streptomyces ferrugineus	1	0.00211515
Anabaenopsis elenkinii	1	0.00211515
Pseudomonas piscis	1	0.00211515
Sinorhizobium mexicanum	1	0.00211515
Paludibaculum fermentans	1	0.00211515
Psychrobacter arenosus	1	0.00211515
Tsuneonella amylolytica	1	0.00211515
Mangrovibacillus cuniculi	1	0.00211515
Kaustia mangrovi	1	0.00211515
Winogradskyella schleiferi	1	0.00211515
Winogradskyella helgolandensis	1	0.00211515
Oecophyllibacter saccharovorans	1	0.00211515
Kordiimonas pumila	1	0.00211515
Rothia amarae	1	0.00211515
Dissulfurispira thermophila	1	0.00211515
Mesoflavibacter profundi	1	0.00211515
Paenibacillus lycopersici	1	0.00211515
Paenibacillus rhizovicinus	1	0.00211515
Clostridium thermarum	1	0.00211515
Leucobacter muris	1	0.00211515
Tepiditoga spiralis	1	0.00211515
Nocardia gipuzkoensis	1	0.00211515
Sphingomonas lacunae	1	0.00211515
Bacillus rugosus	1	0.00211515
Thiosulfativibrio zosterae	1	0.00211515
Thiosulfatimonas sediminis	1	0.00211515
Sulfurimonas paralvinellae	1	0.00211515
Kluyvera genomosp. 3	1	0.00211515
Microvirga thermotolerans	1	0.00211515
Gimesia benthica	1	0.00211515
Amycolatopsis roodepoortensis	1	0.00211515
Nocardioides sambongensis	1	0.00211515
Veillonella nakazawae	1	0.00211515
Kineobactrum salinum	1	0.00211515
Poseidonibacter parvus	1	0.00211515
Nitrosophilus alvini	1	0.00211515
Flavobacterium bizetiae	1	0.00211515
Oricola thermophila	1	0.00211515
Thalassospira sp. A40-3	1	0.00211515
Hymenobacter baengnokdamensis	1	0.00211515
Nibribacter ruber	1	0.00211515
Rhodocytophaga rosea	1	0.00211515
Spirosoma aureum	1	0.00211515
Actinomarinicola tropica	1	0.00211515
Halosimplex litoreum	1	0.00211515
Spirosoma endbachense	1	0.00211515
Geomonas paludis	1	0.00211515
Mycetocola zhujimingii	1	0.00211515
Methylomonas rhizoryzae	1	0.00211515
Xylophilus rhododendri	1	0.00211515
Ornithinimicrobium pratense	1	0.00211515
Streptomyces phaeolivaceus	1	0.00211515
Streptomyces fagopyri	1	0.00211515
Streptomyces broussonetiae	1	0.00211515
Bradyrhizobium genosp. L	1	0.00211515
Bradyrhizobium commune	1	0.00211515
Arachidicoccus soli	1	0.00211515
Chromobacterium paludis	1	0.00211515
Acinetobacter wanghuae	1	0.00211515
Nocardioides anomalus	1	0.00211515
Acinetobacter shaoyimingii	1	0.00211515
Microcella indica	1	0.00211515
Acinetobacter lanii	1	0.00211515
Pseudazoarcus pumilus	1	0.00211515
Clostridium fermenticellae	1	0.00211515
Acidihalobacter aeolianus	1	0.00211515
Oceanispirochaeta crateris	1	0.00211515
Pontibacter russatus	1	0.00211515
Pontibacter pudoricolor	1	0.00211515
Ciceribacter thiooxidans	1	0.00211515
Sphingorhabdus lacus	1	0.00211515
Terrihabitans soli	1	0.00211515
Limimaricola variabilis	1	0.00211515
Rhizobium lentis	1	0.00211515
Aminobacter niigataensis	1	0.00211515
Streptomyces tuirus	1	0.00211515
Borreliella lanei	1	0.00211515
Thalassotalea piscium	1	0.00211515
Comamonas odontotermitis	1	0.00211515
Kribbella qitaiheensis	1	0.00211515
Adhaeribacter swui	1	0.00211515
Campylobacter novaezeelandiae	1	0.00211515
Terrisporobacter mayombei	1	0.00211515
Georgenia faecalis	1	0.00211515
Anaerocolumna cellulosilytica	1	0.00211515
Brevibacterium oceani	1	0.00211515
Hujiaoplasma nucleasis	1	0.00211515
Anoxybacillus caldiproteolyticus	1	0.00211515
Azospirillum thermophilum	1	0.00211515
Cryobacterium soli	1	0.00211515
Gryllotalpicola protaetiae	1	0.00211515
Pseudomonas glycinae	1	0.00211515
Nostoc edaphicum	1	0.00211515
Mesorhizobium terrae	1	0.00211515
Paracoccus liaowanqingii	1	0.00211515
Gordonia jinghuaiqii	1	0.00211515
Entomomonas moraniae	1	0.00211515
Apibacter raozihei	1	0.00211515
Mycoplasma tullyi	1	0.00211515
Pectinatus frisingensis	1	0.00211515
Cytobacillus dafuensis	1	0.00211515
Luteimonas granuli	1	0.00211515
Streptomyces paludis	1	0.00211515
Erythrobacter mangrovi	1	0.00211515
Micromonospora craniellae	1	0.00211515
Croceimicrobium hydrocarbonivorans	1	0.00211515
Shewanella inventionis	1	0.00211515
Dyella caseinilytica	1	0.00211515
Paenibacillus hunanensis	1	0.00211515
Nonomuraea glycinis	1	0.00211515
Actinoplanes ianthinogenes	1	0.00211515
Wujia chipingensis	1	0.00211515
Streptomyces chromofuscus	1	0.00211515
Streptomyces janthinus	1	0.00211515
Paludibacterium paludis	1	0.00211515
Vibrio aquimaris	1	0.00211515
Defluviicoccus vanus	1	0.00211515
Entomobacter blattae	1	0.00211515
Saccharopolyspora pogona	1	0.00211515
Richelia sinica	1	0.00211515
Streptomyces tanashiensis	1	0.00211515
Simiaoa sunii	1	0.00211515
Qiania dongpingensis	1	0.00211515
Wansuia hejianensis	1	0.00211515
Pedobacter roseus	1	0.00211515
Nocardioides mesophilus	1	0.00211515
Diaphorobacter ruginosibacter	1	0.00211515
Leucobacter denitrificans	1	0.00211515
Sphingomonas rhizophila	1	0.00211515
Diaphorobacter aerolatus	1	0.00211515
Nocardia yunnanensis	1	0.00211515
Nocardia wallacei	1	0.00211515
Nitrosophilus labii	1	0.00211515
Alkalicella caledoniensis	1	0.00211515
Caproicibacterium amylolyticum	1	0.00211515
Paenacidovorax monticola	1	0.00211515
Borrelia maritima	1	0.00211515
Cylindrospermopsis curvispora	1	0.00211515
Sphingomonas sediminicola	1	0.00211515
Weissella diestrammenae	1	0.00211515
	47278
