## Supplementary material for "Hidden Markov Model-Based Prokaryotic Genome Space Mining Reveals the Widespread Pervasiveness of Complex I and Its Potential Evolutionary Scheme": Supp. Sheet 3: List of bacterial species and their associated Complex I variants (part 1 of 2)

### Sheet: main
Superkingdom	Phylum	Class	Order	Family	Genus	Species	Total Genomes	Nuo-Partial	Nuo-like	Nuo12	Nuo13	Nuo14
Bacteria	Pseudomonadota	Gammaproteobacteria	Enterobacterales	Enterobacteriaceae	Escherichia	Escherichia coli	3787	0	0	0	3676	0
Bacteria	Pseudomonadota	Gammaproteobacteria	Enterobacterales	Enterobacteriaceae	Klebsiella	Klebsiella pneumoniae	2304	0	0	0	2204	0
Bacteria	Pseudomonadota	Gammaproteobacteria	Enterobacterales	Enterobacteriaceae	Salmonella	Salmonella enterica	1997	0	0	0	635	0
Bacteria	Bacillota	Bacilli	Bacillales	Staphylococcaceae	Staphylococcus	Staphylococcus aureus	1549	0	0	0	0	0
Bacteria	Pseudomonadota	Gammaproteobacteria	Pseudomonadales	Pseudomonadaceae	Pseudomonas	Pseudomonas aeruginosa	993	0	0	0	975	0
Bacteria	Pseudomonadota	Gammaproteobacteria	Moraxellales	Moraxellaceae	Acinetobacter	Acinetobacter baumannii	757	0	0	0	750	0
Bacteria	Actinomycetota	Actinomycetes	Mycobacteriales	Mycobacteriaceae	Mycobacterium	Mycobacterium tuberculosis	702	0	0	0	0	681
Bacteria	Pseudomonadota	Betaproteobacteria	Burkholderiales	Alcaligenaceae	Bordetella	Bordetella pertussis	661	0	0	0	0	649
Bacteria	Campylobacterota	Epsilonproteobacteria	Campylobacterales	Helicobacteraceae	Helicobacter	Helicobacter pylori	469	0	463	0	0	0
Bacteria	Campylobacterota	Epsilonproteobacteria	Campylobacterales	Campylobacteraceae	Campylobacter	Campylobacter jejuni	456	0	378	0	0	0
Bacteria	Bacillota	Bacilli	Bacillales	Listeriaceae	Listeria	Listeria monocytogenes	410	0	0	0	0	0
Bacteria	Bacillota	Bacilli	Lactobacillales	Enterococcaceae	Enterococcus	Enterococcus faecium	375	0	0	0	0	0
Bacteria	Bacillota	Bacilli	Bacillales	Bacillaceae	Bacillus	Bacillus subtilis	375	1	0	0	0	0
Bacteria	Pseudomonadota	Gammaproteobacteria	Enterobacterales	Enterobacteriaceae	Enterobacter	Enterobacter hormaechei	367	0	0	0	363	0
Bacteria	Bacillota	Bacilli	Bacillales	Bacillaceae	Bacillus	Bacillus velezensis	366	0	0	0	0	0
Bacteria	Bacillota	Bacilli	Lactobacillales	Enterococcaceae	Enterococcus	Enterococcus faecalis	305	304	0	0	0	0
Bacteria	Bacillota	Bacilli	Lactobacillales	Streptococcaceae	Streptococcus	Streptococcus pneumoniae	304	0	0	0	0	0
Bacteria	Bacillota	Bacilli	Lactobacillales	Streptococcaceae	Streptococcus	Streptococcus pyogenes	303	0	0	0	0	0
Bacteria	Bacillota	Bacilli	Lactobacillales	Lactobacillaceae	Lactiplantibacillus	Lactiplantibacillus plantarum	293	0	0	0	0	0
Bacteria	Bacillota	Clostridia	Peptostreptococcales	Peptostreptococcaceae	Clostridioides	Clostridioides difficile	227	226	0	0	0	0
Bacteria	Pseudomonadota	Gammaproteobacteria	Vibrionales	Vibrionaceae	Vibrio	Vibrio parahaemolyticus	203	0	0	0	0	0
Bacteria	Bacillota	Bacilli	Lactobacillales	Streptococcaceae	Streptococcus	Streptococcus agalactiae	202	0	0	0	0	0
Bacteria	Pseudomonadota	Betaproteobacteria	Neisseriales	Neisseriaceae	Neisseria	Neisseria gonorrhoeae	197	0	0	0	0	196
Bacteria	Pseudomonadota	Gammaproteobacteria	Enterobacterales	Yersiniaceae	Serratia	Serratia marcescens	195	0	0	0	186	0
Bacteria	Pseudomonadota	Gammaproteobacteria	Enterobacterales	Enterobacteriaceae	Citrobacter	Citrobacter freundii	183	0	0	0	155	0
Bacteria	Bacillota	Bacilli	Bacillales	Staphylococcaceae	Staphylococcus	Staphylococcus epidermidis	179	0	0	0	0	0
Bacteria	Pseudomonadota	Gammaproteobacteria	Pasteurellales	Pasteurellaceae	Pasteurella	Pasteurella multocida	175	0	0	0	0	0
Bacteria	Mycoplasmatota	0	Mycoplasmoidales	Metamycoplasmataceae	Mycoplasmopsis	Mycoplasmopsis bovis	175	0	0	0	0	0
Bacteria	Pseudomonadota	Gammaproteobacteria	Lysobacterales	Lysobacteraceae	Xanthomonas	Xanthomonas oryzae	173	0	0	0	0	170
Bacteria	Pseudomonadota	Betaproteobacteria	Burkholderiales	Burkholderiaceae	Burkholderia	Burkholderia pseudomallei	171	0	0	0	0	169
Bacteria	Pseudomonadota	Gammaproteobacteria	Pasteurellales	Pasteurellaceae	Mannheimia	Mannheimia haemolytica	167	0	0	0	0	0
Bacteria	Spirochaetota	Spirochaetia	Spirochaetales	Treponemataceae	Treponema	Treponema pallidum	156	0	0	0	0	0
Bacteria	Bacillota	Bacilli	Bacillales	Bacillaceae	Bacillus	Bacillus cereus	154	0	9	0	0	0
Bacteria	Bacillota	Bacilli	Lactobacillales	Streptococcaceae	Streptococcus	Streptococcus suis	153	0	0	0	0	0
Bacteria	Pseudomonadota	Gammaproteobacteria	Enterobacterales	Enterobacteriaceae	Klebsiella	Klebsiella quasipneumoniae	150	0	0	0	15	0
Bacteria	Chlamydiota	Chlamydiia	Chlamydiales	Chlamydiaceae	Chlamydia	Chlamydia trachomatis	148	0	0	0	0	0
Bacteria	Pseudomonadota	Gammaproteobacteria	Enterobacterales	Morganellaceae	Proteus	Proteus mirabilis	146	0	0	0	146	0
Bacteria	Pseudomonadota	Gammaproteobacteria	Lysobacterales	Lysobacteraceae	Xanthomonas	Xanthomonas citri	143	0	0	0	0	142
Bacteria	Bacillota	Bacilli	Bacillales	Bacillaceae	Bacillus	Bacillus anthracis	141	141	0	0	0	0
Bacteria	Pseudomonadota	Alphaproteobacteria	Hyphomicrobiales	Brucellaceae	Brucella	Brucella abortus	139	0	0	0	0	140
Bacteria	Pseudomonadota	Gammaproteobacteria	Legionellales	Legionellaceae	Legionella	Legionella pneumophila	138	0	0	0	0	128
Bacteria	Pseudomonadota	Betaproteobacteria	Neisseriales	Neisseriaceae	Neisseria	Neisseria meningitidis	136	0	0	0	0	135
Bacteria	Actinomycetota	Actinomycetes	Mycobacteriales	Corynebacteriaceae	Corynebacterium	Corynebacterium pseudotuberculosis	133	0	0	0	0	0
Bacteria	Pseudomonadota	Gammaproteobacteria	Vibrionales	Vibrionaceae	Vibrio	Vibrio cholerae	133	0	0	0	0	0
Bacteria	Bacillota	Bacilli	Lactobacillales	Streptococcaceae	Streptococcus	Streptococcus thermophilus	124	0	0	0	0	0
Bacteria	Pseudomonadota	Gammaproteobacteria	Enterobacterales	Enterobacteriaceae	Shigella	Shigella flexneri	123	0	0	0	121	0
Bacteria	Bacillota	Clostridia	Eubacteriales	Clostridiaceae	Clostridium	Clostridium perfringens	121	0	0	0	0	0
Bacteria	Pseudomonadota	Gammaproteobacteria	Lysobacterales	Lysobacteraceae	Xanthomonas	Xanthomonas campestris	119	0	0	0	0	115
Bacteria	Pseudomonadota	Gammaproteobacteria	Pasteurellales	Pasteurellaceae	Haemophilus	Haemophilus influenzae	116	0	0	0	0	0
Bacteria	Bacillota	Bacilli	Bacillales	Bacillaceae	Bacillus	Bacillus thuringiensis	114	0	2	0	0	0
Bacteria	Pseudomonadota	Alphaproteobacteria	Hyphomicrobiales	Brucellaceae	Brucella	Brucella melitensis	112	0	0	0	0	111
Bacteria	Actinomycetota	Actinomycetes	Bifidobacteriales	Bifidobacteriaceae	Bifidobacterium	Bifidobacterium longum	109	0	0	0	0	0
Bacteria	Pseudomonadota	Gammaproteobacteria	Enterobacterales	Enterobacteriaceae	Klebsiella	Klebsiella variicola	107	0	0	0	7	0
Bacteria	Pseudomonadota	Gammaproteobacteria	Enterobacterales	Erwiniaceae	Buchnera	Buchnera aphidicola	103	0	0	0	32	0
Bacteria	Bacillota	Bacilli	Bacillales	Staphylococcaceae	Staphylococcus	Staphylococcus pseudintermedius	99	0	0	0	0	0
Bacteria	Bacillota	Bacilli	Lactobacillales	Lactobacillaceae	Lacticaseibacillus	Lacticaseibacillus paracasei	94	0	0	0	0	0
Bacteria	Pseudomonadota	Gammaproteobacteria	Pseudomonadales	Pseudomonadaceae	Pseudomonas	Pseudomonas chlororaphis	93	0	0	0	91	0
Bacteria	Verrucomicrobiota	Verrucomicrobiia	Verrucomicrobiales	Akkermansiaceae	Akkermansia	Akkermansia muciniphila	92	92	0	0	0	0
Bacteria	Pseudomonadota	Betaproteobacteria	Burkholderiales	Alcaligenaceae	Bordetella	Bordetella parapertussis	91	0	0	0	0	91
Bacteria	Pseudomonadota	Gammaproteobacteria	Enterobacterales	Erwiniaceae	Erwinia	Erwinia aphidicola	90	0	0	0	89	0
Bacteria	Campylobacterota	Epsilonproteobacteria	Campylobacterales	Campylobacteraceae	Campylobacter	Campylobacter coli	90	0	42	0	0	0
Bacteria	Bacillota	Bacilli	Bacillales	Bacillaceae	Bacillus	Bacillus amyloliquefaciens	87	0	0	0	0	0
Bacteria	Actinomycetota	Actinomycetes	Mycobacteriales	Mycobacteriaceae	Mycobacteroides	Mycobacteroides abscessus	86	0	0	0	0	76
Bacteria	Pseudomonadota	Gammaproteobacteria	Pseudomonadales	Pseudomonadaceae	Pseudomonas	Pseudomonas putida	85	0	0	0	84	0
Bacteria	Pseudomonadota	Gammaproteobacteria	Enterobacterales	Yersiniaceae	Yersinia	Yersinia pestis	82	0	0	0	77	0
Bacteria	Pseudomonadota	Gammaproteobacteria	Lysobacterales	Lysobacteraceae	Stenotrophomonas	Stenotrophomonas maltophilia	82	0	0	0	0	79
Bacteria	Pseudomonadota	Betaproteobacteria	Burkholderiales	Burkholderiaceae	Burkholderia	Burkholderia multivorans	82	0	0	0	0	77
Bacteria	Mycoplasmatota	0	Mycoplasmoidales	Mycoplasmoidaceae	Mycoplasmoides	Mycoplasmoides pneumoniae	81	0	0	0	0	0
Bacteria	Pseudomonadota	Gammaproteobacteria	Enterobacterales	Enterobacteriaceae	Escherichia	Escherichia albertii	81	0	0	0	80	0
Bacteria	Bacteroidota	Flavobacteriia	Flavobacteriales	Flavobacteriaceae	Flavobacterium	Flavobacterium psychrophilum	81	81	0	0	0	0
Bacteria	Bacillota	Bacilli	Lactobacillales	Streptococcaceae	Lactococcus	Lactococcus lactis	80	0	0	0	0	0
Bacteria	Pseudomonadota	Gammaproteobacteria	Thiotrichales	Piscirickettsiaceae	Piscirickettsia	Piscirickettsia salmonis	80	0	0	0	0	76
Bacteria	Pseudomonadota	Gammaproteobacteria	Thiotrichales	Francisellaceae	Francisella	Francisella tularensis	77	0	0	0	0	72
Bacteria	Bacillota	Bacilli	Lactobacillales	Lactobacillaceae	Limosilactobacillus	Limosilactobacillus fermentum	74	0	0	0	0	0
Bacteria	Pseudomonadota	Gammaproteobacteria	Aeromonadales	Aeromonadaceae	Aeromonas	Aeromonas hydrophila	74	0	0	0	69	0
Bacteria	Pseudomonadota	Gammaproteobacteria	Enterobacterales	Enterobacteriaceae	Klebsiella	Klebsiella michiganensis	74	0	0	0	66	0
Bacteria	Pseudomonadota	Gammaproteobacteria	Enterobacterales	Enterobacteriaceae	Klebsiella	Klebsiella aerogenes	73	0	0	0	72	0
Bacteria	Bacillota	Clostridia	Eubacteriales	Clostridiaceae	Clostridium	Clostridium botulinum	69	61	0	0	0	0
Bacteria	Pseudomonadota	Gammaproteobacteria	Aeromonadales	Aeromonadaceae	Aeromonas	Aeromonas veronii	69	0	0	0	63	0
Bacteria	Pseudomonadota	Betaproteobacteria	Burkholderiales	Alcaligenaceae	Bordetella	Bordetella holmesii	69	0	0	0	0	68
Bacteria	Bacillota	Bacilli	Lactobacillales	Lactobacillaceae	Lacticaseibacillus	Lacticaseibacillus rhamnosus	68	0	0	0	0	0
Bacteria	Pseudomonadota	Gammaproteobacteria	Moraxellales	Moraxellaceae	Acinetobacter	Acinetobacter pittii	65	0	0	0	58	0
Bacteria	Pseudomonadota	Gammaproteobacteria	Enterobacterales	Enterobacteriaceae	Escherichia	Escherichia fergusonii	65	0	0	0	63	0
Bacteria	Pseudomonadota	Gammaproteobacteria	Enterobacterales	Enterobacteriaceae	Shigella	Shigella sonnei	63	0	0	0	61	0
Bacteria	Pseudomonadota	Gammaproteobacteria	Lysobacterales	Lysobacteraceae	Xylella	Xylella fastidiosa	63	0	0	0	0	60
Bacteria	Pseudomonadota	Gammaproteobacteria	Enterobacterales	Morganellaceae	Morganella	Morganella morganii	63	0	0	0	59	0
Bacteria	Actinomycetota	Actinomycetes	Mycobacteriales	Corynebacteriaceae	Corynebacterium	Corynebacterium diphtheriae	60	0	0	0	0	0
Bacteria	Pseudomonadota	Alphaproteobacteria	Hyphomicrobiales	Rhizobiaceae	Agrobacterium	Agrobacterium tumefaciens	60	0	0	0	0	60
Bacteria	Pseudomonadota	Gammaproteobacteria	Pseudomonadales	Pseudomonadaceae	Pseudomonas	Pseudomonas syringae	60	0	0	0	60	0
Bacteria	Bacillota	Bacilli	Bacillales	Bacillaceae	Bacillus	Bacillus mycoides	58	0	4	0	0	0
Bacteria	Bacillota	Bacilli	Bacillales	Bacillaceae	Priestia	Priestia megaterium	56	1	0	0	0	0
Bacteria	Spirochaetota	Spirochaetia	Leptospirales	Leptospiraceae	Leptospira	Leptospira interrogans	56	57	0	0	0	0
Bacteria	Spirochaetota	Spirochaetia	Spirochaetales	Borreliaceae	Borreliella	Borreliella garinii	56	0	0	0	0	0
Bacteria	Bacteroidota	Flavobacteriia	Flavobacteriales	Weeksellaceae	Elizabethkingia	Elizabethkingia anophelis	55	55	0	0	0	0
Bacteria	Actinomycetota	Actinomycetes	Bifidobacteriales	Bifidobacteriaceae	Bifidobacterium	Bifidobacterium breve	55	0	0	0	0	0
Bacteria	Mycoplasmatota	0	Mycoplasmoidales	Metamycoplasmataceae	Mesomycoplasma	Mesomycoplasma ovipneumoniae	54	0	0	0	0	0
Bacteria	Pseudomonadota	Gammaproteobacteria	Aeromonadales	Aeromonadaceae	Aeromonas	Aeromonas caviae	54	0	0	0	47	0
Bacteria	Pseudomonadota	Gammaproteobacteria	Enterobacterales	Enterobacteriaceae	Citrobacter	Citrobacter braakii	53	0	0	0	45	0
Bacteria	Bacillota	Bacilli	Lactobacillales	Lactobacillaceae	Limosilactobacillus	Limosilactobacillus reuteri	53	0	0	0	0	0
Bacteria	Fusobacteriota	Fusobacteriia	Fusobacteriales	Fusobacteriaceae	Fusobacterium	Fusobacterium nucleatum	52	0	0	0	0	0
Bacteria	Actinomycetota	Actinomycetes	Mycobacteriales	Mycobacteriaceae	Mycobacterium	Mycobacterium avium	51	0	0	0	0	51
Bacteria	Mycoplasmatota	Mollicutes	Mycoplasmatales	Mycoplasmataceae	Mycoplasma	Mycoplasma mycoides	51	0	0	0	0	0
Bacteria	Bacillota	Bacilli	Bacillales	Bacillaceae	Bacillus	Bacillus licheniformis	50	0	0	0	0	0
Bacteria	Bacteroidota	Flavobacteriia	Flavobacteriales	Weeksellaceae	Riemerella	Riemerella anatipestifer	50	50	0	0	0	0
Bacteria	Bacillota	Bacilli	Lactobacillales	Streptococcaceae	Streptococcus	Streptococcus dysgalactiae	50	0	0	0	0	0
Bacteria	Pseudomonadota	Gammaproteobacteria	Enterobacterales	Yersiniaceae	Yersinia	Yersinia enterocolitica	50	0	0	0	48	0
Bacteria	Pseudomonadota	Gammaproteobacteria	Enterobacterales	Enterobacteriaceae	Enterobacter	Enterobacter asburiae	50	0	0	0	48	0
Bacteria	Pseudomonadota	Betaproteobacteria	Burkholderiales	Burkholderiaceae	Burkholderia	Burkholderia glumae	49	0	0	0	0	49
Bacteria	Bacillota	Bacilli	Lactobacillales	Lactobacillaceae	Latilactobacillus	Latilactobacillus sakei	49	0	0	0	0	0
Bacteria	Bacteroidota	Flavobacteriia	Flavobacteriales	Blattabacteriaceae	Blattabacterium	Blattabacterium cuenoti	49	0	0	0	0	0
Bacteria	Pseudomonadota	Gammaproteobacteria	Enterobacterales	Enterobacteriaceae	Klebsiella	Klebsiella oxytoca	49	0	0	0	48	0
Bacteria	Bacillota	Bacilli	Lactobacillales	Streptococcaceae	Streptococcus	Streptococcus equi	48	0	0	0	0	0
Bacteria	Bacillota	Bacilli	Bacillales	Bacillaceae	Bacillus	Bacillus altitudinis	48	0	0	0	0	0
Bacteria	Actinomycetota	Actinomycetes	Propionibacteriales	Propionibacteriaceae	Cutibacterium	Cutibacterium acnes	48	0	0	0	0	47
Bacteria	Actinomycetota	Actinomycetes	Bifidobacteriales	Bifidobacteriaceae	Bifidobacterium	Bifidobacterium animalis	47	0	0	0	0	0
Bacteria	Pseudomonadota	Gammaproteobacteria	Enterobacterales	Enterobacteriaceae	Enterobacter	Enterobacter roggenkampii	47	0	0	0	47	0
Bacteria	Spirochaetota	Spirochaetia	Spirochaetales	Borreliaceae	Borrelia	Borrelia miyamotoi	46	0	0	0	0	0
Bacteria	Pseudomonadota	Gammaproteobacteria	Lysobacterales	Lysobacteraceae	Xanthomonas	Xanthomonas translucens	45	0	0	0	0	45
Bacteria	Bacillota	Bacilli	Bacillales	Paenibacillaceae	Paenibacillus	Paenibacillus polymyxa	44	0	0	0	0	0
Bacteria	Pseudomonadota	Gammaproteobacteria	Vibrionales	Vibrionaceae	Vibrio	Vibrio alginolyticus	44	0	0	0	0	0
Bacteria	Pseudomonadota	Gammaproteobacteria	Enterobacterales	Enterobacteriaceae	Enterobacter	Enterobacter cloacae	44	0	0	0	43	0
Bacteria	Pseudomonadota	Gammaproteobacteria	Legionellales	Coxiellaceae	Coxiella	Coxiella burnetii	43	0	0	0	0	41
Bacteria	Bacillota	Bacilli	Bacillales	Staphylococcaceae	Staphylococcus	Staphylococcus haemolyticus	43	0	0	0	0	0
Bacteria	Pseudomonadota	Alphaproteobacteria	Rhodobacterales	Roseobacteraceae	Pseudosulfitobacter	Pseudosulfitobacter pseudonitzschiae	43	0	0	0	0	43
Bacteria	Actinomycetota	Actinomycetes	Mycobacteriales	Mycobacteriaceae	Mycobacterium	Mycobacterium intracellulare	43	0	0	0	0	43
Bacteria	Pseudomonadota	Gammaproteobacteria	Enterobacterales	Erwiniaceae	Pantoea	Pantoea agglomerans	42	0	0	0	42	0
Bacteria	Pseudomonadota	Betaproteobacteria	Burkholderiales	Burkholderiaceae	Ralstonia	Ralstonia solanacearum	42	0	0	0	0	40
Bacteria	Pseudomonadota	Alphaproteobacteria	Rhodobacterales	Roseobacteraceae	Phaeobacter	Phaeobacter inhibens	41	0	0	0	0	41
Bacteria	Pseudomonadota	Betaproteobacteria	Burkholderiales	Alcaligenaceae	Taylorella	Taylorella equigenitalis	41	0	0	0	0	41
Bacteria	Pseudomonadota	Gammaproteobacteria	Enterobacterales	Yersiniaceae	Yersinia	Yersinia ruckeri	41	0	0	0	41	0
Bacteria	Pseudomonadota	Gammaproteobacteria	Enterobacterales	Enterobacteriaceae	Raoultella	Raoultella ornithinolytica	40	0	0	0	38	0
Bacteria	Fusobacteriota	Fusobacteriia	Fusobacteriales	Fusobacteriaceae	Fusobacterium	Fusobacterium animalis	40	0	0	0	0	0
Bacteria	Pseudomonadota	Gammaproteobacteria	Aeromonadales	Aeromonadaceae	Aeromonas	Aeromonas salmonicida	40	0	0	0	30	0
Bacteria	Pseudomonadota	Gammaproteobacteria	Moraxellales	Moraxellaceae	Acinetobacter	Acinetobacter seifertii	40	0	0	0	37	0
Bacteria	Pseudomonadota	Gammaproteobacteria	Enterobacterales	Morganellaceae	Providencia	Providencia rettgeri	40	0	0	0	40	0
Bacteria	Bacillota	Bacilli	Bacillales	Staphylococcaceae	Staphylococcus	Staphylococcus capitis	39	0	0	0	0	0
Bacteria	Pseudomonadota	Gammaproteobacteria	Pasteurellales	Pasteurellaceae	Actinobacillus	Actinobacillus pleuropneumoniae	39	0	0	0	0	0
Bacteria	Pseudomonadota	Betaproteobacteria	Burkholderiales	Burkholderiaceae	Cupriavidus	Cupriavidus taiwanensis	38	0	0	0	0	37
Bacteria	Pseudomonadota	Gammaproteobacteria	Vibrionales	Vibrionaceae	Vibrio	Vibrio anguillarum	38	0	0	0	0	0
Bacteria	Pseudomonadota	Gammaproteobacteria	Enterobacterales	Enterobacteriaceae	Citrobacter	Citrobacter portucalensis	38	0	0	0	7	0
Bacteria	Bacillota	Bacilli	Lactobacillales	Lactobacillaceae	Lactobacillus	Lactobacillus delbrueckii	38	0	0	0	0	0
Bacteria	Pseudomonadota	Gammaproteobacteria	Enterobacterales	Erwiniaceae	Erwinia	Erwinia amylovora	38	0	0	0	35	0
Bacteria	Bacillota	Bacilli	Bacillales	Staphylococcaceae	Staphylococcus	Staphylococcus lugdunensis	37	0	0	0	0	0
Bacteria	Fusobacteriota	Fusobacteriia	Fusobacteriales	Fusobacteriaceae	Fusobacterium	Fusobacterium polymorphum	37	0	0	0	0	0
Bacteria	Pseudomonadota	Gammaproteobacteria	Moraxellales	Moraxellaceae	Moraxella	Moraxella bovis	37	37	0	0	0	0
Bacteria	Bacillota	Bacilli	Lactobacillales	Lactobacillaceae	Pediococcus	Pediococcus pentosaceus	37	0	0	0	0	0
Bacteria	Bacillota	Bacilli	Lactobacillales	Lactobacillaceae	Pediococcus	Pediococcus acidilactici	37	0	0	0	0	0
Bacteria	Pseudomonadota	Gammaproteobacteria	Aeromonadales	Aeromonadaceae	Aeromonas	Aeromonas dhakensis	37	0	0	0	29	0
Bacteria	Spirochaetota	Spirochaetia	Leptospirales	Leptospiraceae	Leptospira	Leptospira borgpetersenii	37	37	0	0	0	0
Bacteria	Bacteroidota	Bacteroidia	Bacteroidales	Porphyromonadaceae	Porphyromonas	Porphyromonas gingivalis	36	0	0	0	0	0
Bacteria	Actinomycetota	Actinomycetes	Mycobacteriales	Corynebacteriaceae	Corynebacterium	Corynebacterium glutamicum	36	0	0	0	0	0
Bacteria	Pseudomonadota	Betaproteobacteria	Burkholderiales	Burkholderiaceae	Burkholderia	Burkholderia cenocepacia	36	0	0	0	0	37
Bacteria	Bacillota	Bacilli	Bacillales	Staphylococcaceae	Mammaliicoccus	Mammaliicoccus sciuri	35	0	0	0	0	0
Bacteria	Pseudomonadota	Betaproteobacteria	Burkholderiales	Burkholderiaceae	Burkholderia	Burkholderia mallei	35	0	0	0	0	35
Bacteria	Bacillota	Bacilli	Lactobacillales	Lactobacillaceae	Levilactobacillus	Levilactobacillus brevis	35	0	0	0	0	0
Bacteria	Pseudomonadota	Alphaproteobacteria	Hyphomicrobiales	Rhizobiaceae	Sinorhizobium	Sinorhizobium meliloti	35	0	0	0	0	35
Bacteria	Pseudomonadota	Gammaproteobacteria	Enterobacterales	Enterobacteriaceae	Shigella	Shigella dysenteriae	35	0	0	0	28	0
Bacteria	Pseudomonadota	Gammaproteobacteria	Enterobacterales	Enterobacteriaceae	Enterobacter	Enterobacter ludwigii	34	0	0	0	34	0
Bacteria	Bacillota	Bacilli	Lactobacillales	Lactobacillaceae	Leuconostoc	Leuconostoc mesenteroides	34	0	0	0	0	0
Bacteria	Bacteroidota	Bacteroidia	Bacteroidales	Bacteroidaceae	Bacteroides	Bacteroides fragilis	34	34	0	0	0	0
Bacteria	Bacillota	Bacilli	Lactobacillales	Lactobacillaceae	Ligilactobacillus	Ligilactobacillus salivarius	34	0	0	0	0	0
Bacteria	Pseudomonadota	Gammaproteobacteria	Pseudomonadales	Pseudomonadaceae	Pseudomonas	Pseudomonas fluorescens	34	0	0	0	34	0
Bacteria	Bacteroidota	Bacteroidia	Bacteroidales	Bacteroidaceae	Bacteroides	Bacteroides thetaiotaomicron	34	34	0	0	0	0
Bacteria	Bacillota	Bacilli	Bacillales	Bacillaceae	Bacillus	Bacillus paralicheniformis	34	0	0	0	0	0
Bacteria	Pseudomonadota	Alphaproteobacteria	Rickettsiales	Rickettsiaceae	Rickettsia	Rickettsia japonica	34	0	0	0	0	34
Bacteria	Pseudomonadota	Gammaproteobacteria	Pseudomonadales	Pseudomonadaceae	Stutzerimonas	Stutzerimonas stutzeri	33	0	0	0	5	0
Bacteria	Pseudomonadota	Gammaproteobacteria	Vibrionales	Vibrionaceae	Vibrio	Vibrio vulnificus	32	0	0	0	0	0
Bacteria	Bacteroidota	Flavobacteriia	Flavobacteriales	Flavobacteriaceae	Flavobacterium	Flavobacterium columnare	32	32	0	0	0	0
Bacteria	Deinococcota	Deinococci	Thermales	Thermaceae	Thermus	Thermus thermophilus	32	0	0	0	0	31
Bacteria	Pseudomonadota	Gammaproteobacteria	Pasteurellales	Pasteurellaceae	Histophilus	Histophilus somni	32	0	0	0	0	0
Bacteria	Bacteroidota	Bacteroidia	Bacteroidales	Tannerellaceae	Parabacteroides	Parabacteroides distasonis	32	32	0	0	0	0
Bacteria	Chlamydiota	Chlamydiia	Chlamydiales	Chlamydiaceae	Chlamydia	Chlamydia suis	32	0	0	0	0	0
Bacteria	Pseudomonadota	Alphaproteobacteria	Hyphomicrobiales	Nitrobacteraceae	Bradyrhizobium	Bradyrhizobium diazoefficiens	32	0	0	0	0	32
Bacteria	Pseudomonadota	Gammaproteobacteria	Pseudomonadales	Pseudomonadaceae	Pseudomonas	Pseudomonas protegens	31	0	0	0	28	0
Bacteria	Pseudomonadota	Alphaproteobacteria	Hyphomicrobiales	Brucellaceae	Brucella	Brucella suis	31	0	0	0	0	31
Bacteria	Bacillota	Bacilli	Lactobacillales	Streptococcaceae	Lactococcus	Lactococcus cremoris	31	0	0	0	0	0
Bacteria	Chlamydiota	Chlamydiia	Chlamydiales	Chlamydiaceae	Chlamydia	Chlamydia psittaci	31	0	0	0	0	0
Bacteria	Bacillota	Bacilli	Lactobacillales	Streptococcaceae	Streptococcus	Streptococcus mutans	31	0	0	0	0	0
Bacteria	Pseudomonadota	Gammaproteobacteria	Lysobacterales	Lysobacteraceae	Xanthomonas	Xanthomonas arboricola	31	0	0	0	0	31
Bacteria	Campylobacterota	Epsilonproteobacteria	Campylobacterales	Campylobacteraceae	Campylobacter	Campylobacter fetus	30	30	0	0	0	0
Bacteria	Bacillota	Bacilli	Bacillales	Bacillaceae	Bacillus	Bacillus pumilus	30	0	0	0	0	0
Bacteria	Actinomycetota	Actinomycetes	Propionibacteriales	Propionibacteriaceae	Propionibacterium	Propionibacterium freudenreichii	30	0	0	0	0	36
Bacteria	Bacillota	Bacilli	Bacillales	Bacillaceae	Bacillus	Bacillus safensis	30	0	0	0	0	0
Bacteria	Pseudomonadota	Gammaproteobacteria	Enterobacterales	Enterobacteriaceae	Citrobacter	Citrobacter koseri	30	0	0	0	29	0
Bacteria	Mycoplasmatota	0	Mycoplasmoidales	Mycoplasmoidaceae	Mycoplasmoides	Mycoplasmoides gallisepticum	29	0	0	0	0	0
Bacteria	Spirochaetota	Spirochaetia	Spirochaetales	Borreliaceae	Borreliella	Borreliella burgdorferi	29	0	0	0	0	0
Bacteria	Bacillota	Bacilli	Lactobacillales	Enterococcaceae	Enterococcus	Enterococcus hirae	29	0	0	0	0	0
Bacteria	Actinomycetota	Actinomycetes	Mycobacteriales	Mycobacteriaceae	Mycobacterium	Mycobacterium canetti	29	0	0	0	0	29
Bacteria	Pseudomonadota	Alphaproteobacteria	Hyphomicrobiales	Rhizobiaceae	Rhizobium	Rhizobium leguminosarum	28	0	0	0	0	26
Bacteria	Pseudomonadota	Gammaproteobacteria	Pasteurellales	Pasteurellaceae	Haemophilus	[Haemophilus] ducreyi	28	0	0	0	0	0
Bacteria	Pseudomonadota	Gammaproteobacteria	Pasteurellales	Pasteurellaceae	Glaesserella	Glaesserella parasuis	28	0	0	0	0	0
Bacteria	Pseudomonadota	Gammaproteobacteria	Enterobacterales	Enterobacteriaceae	Shigella	Shigella boydii	27	0	0	0	22	0
Bacteria	Pseudomonadota	Gammaproteobacteria	Enterobacterales	Enterobacteriaceae	Klebsiella	Klebsiella grimontii	27	0	0	0	26	0
Bacteria	Mycoplasmatota	Mollicutes	Mycoplasmatales	Mycoplasmataceae	Mycoplasma	Mycoplasma capricolum	27	0	0	0	0	0
Bacteria	Pseudomonadota	Gammaproteobacteria	Pseudomonadales	Pseudomonadaceae	Pseudomonas	Pseudomonas trivialis	27	0	0	0	18	0
Bacteria	Mycoplasmatota	0	Mycoplasmoidales	Metamycoplasmataceae	Mycoplasmopsis	Mycoplasmopsis synoviae	27	0	0	0	0	0
Bacteria	Pseudomonadota	Gammaproteobacteria	Alteromonadales	Shewanellaceae	Shewanella	Shewanella algae	27	0	0	0	0	0
Bacteria	Pseudomonadota	Betaproteobacteria	Burkholderiales	Alcaligenaceae	Bordetella	Bordetella bronchiseptica	27	0	0	0	0	27
Bacteria	Mycoplasmatota	0	Mycoplasmoidales	Metamycoplasmataceae	Mycoplasmopsis	Mycoplasmopsis cynos	26	0	0	0	0	0
Bacteria	Bacillota	Bacilli	Lactobacillales	Lactobacillaceae	Lactobacillus	Lactobacillus helveticus	26	0	0	0	0	0
Bacteria	Pseudomonadota	Betaproteobacteria	Burkholderiales	Alcaligenaceae	Achromobacter	Achromobacter xylosoxidans	26	0	0	0	0	25
Bacteria	Chloroflexota	Dehalococcoidia	Dehalococcoidales	Dehalococcoidaceae	Dehalococcoides	Dehalococcoides mccartyi	26	26	0	0	0	0
Bacteria	Pseudomonadota	Gammaproteobacteria	Vibrionales	Vibrionaceae	Vibrio	Vibrio fluvialis	26	0	0	0	0	0
Bacteria	Pseudomonadota	Gammaproteobacteria	Enterobacterales	Yersiniaceae	Yersinia	Yersinia pseudotuberculosis	26	0	0	0	26	0
Bacteria	Pseudomonadota	Gammaproteobacteria	Pasteurellales	Pasteurellaceae	Aggregatibacter	Aggregatibacter actinomycetemcomitans	26	0	0	0	0	0
Bacteria	Pseudomonadota	Betaproteobacteria	Burkholderiales	Burkholderiaceae	Burkholderia	Burkholderia thailandensis	26	0	0	0	0	26
Bacteria	Pseudomonadota	Gammaproteobacteria	Pseudomonadales	Pseudomonadaceae	Pseudomonas	Pseudomonas poae	26	0	0	0	25	0
Bacteria	Pseudomonadota	Gammaproteobacteria	Enterobacterales	Enterobacteriaceae	Enterobacter	Enterobacter kobei	25	0	0	0	25	0
Bacteria	Bacillota	Bacilli	Bacillales	Staphylococcaceae	Staphylococcus	Staphylococcus simulans	25	0	0	0	0	0
Bacteria	Pseudomonadota	Gammaproteobacteria	Vibrionales	Vibrionaceae	Photobacterium	Photobacterium damselae	25	0	0	0	0	0
Bacteria	Bacillota	Bacilli	Lactobacillales	Lactobacillaceae	Latilactobacillus	Latilactobacillus curvatus	25	0	0	0	0	0
Bacteria	Pseudomonadota	Gammaproteobacteria	Vibrionales	Vibrionaceae	Vibrio	Vibrio harveyi	25	0	0	0	0	0
Bacteria	Pseudomonadota	Gammaproteobacteria	Enterobacterales	Morganellaceae	Providencia	Providencia stuartii	25	0	0	0	23	0
Bacteria	Pseudomonadota	Gammaproteobacteria	Pasteurellales	Pasteurellaceae	Actinobacillus	Actinobacillus equuli	25	0	0	0	0	0
Bacteria	Pseudomonadota	Betaproteobacteria	Burkholderiales	Burkholderiaceae	Ralstonia	Ralstonia pseudosolanacearum	24	0	0	0	0	24
Bacteria	Chlamydiota	Chlamydiia	Chlamydiales	Chlamydiaceae	Chlamydia	Chlamydia muridarum	24	0	0	0	0	0
Bacteria	Bacillota	Bacilli	Lactobacillales	Lactobacillaceae	Lactobacillus	Lactobacillus acidophilus	24	0	0	0	0	0
Bacteria	Bacillota	Bacilli	Bacillales	Bacillaceae	Heyndrickxia	Heyndrickxia coagulans	24	0	0	0	0	0
Bacteria	Bacillota	Bacilli	Lactobacillales	Lactobacillaceae	Lactobacillus	Lactobacillus crispatus	24	0	0	0	0	0
Bacteria	Pseudomonadota	Gammaproteobacteria	Moraxellales	Moraxellaceae	Acinetobacter	Acinetobacter indicus	23	0	0	0	23	0
Bacteria	Pseudomonadota	Gammaproteobacteria	Thiotrichales	Francisellaceae	Francisella	Francisella orientalis	23	0	0	0	0	22
Bacteria	Bacillota	Bacilli	Lactobacillales	Lactobacillaceae	Lactobacillus	Lactobacillus johnsonii	23	0	0	0	0	0
Bacteria	Pseudomonadota	Gammaproteobacteria	Moraxellales	Moraxellaceae	Acinetobacter	Acinetobacter johnsonii	23	0	0	0	22	0
Bacteria	Bacillota	Bacilli	Lactobacillales	Streptococcaceae	Streptococcus	Streptococcus iniae	23	0	0	0	0	0
Bacteria	Mycoplasmatota	0	Mycoplasmoidales	Metamycoplasmataceae	Mycoplasmopsis	Mycoplasmopsis felis	23	0	0	0	0	0
Bacteria	Mycoplasmatota	0	Mycoplasmoidales	Metamycoplasmataceae	Metamycoplasma	Metamycoplasma hominis	22	0	0	0	0	0
Bacteria	Pseudomonadota	Gammaproteobacteria	Lysobacterales	Lysobacteraceae	Xylella	Xylella taiwanensis	22	0	0	0	0	21
Bacteria	Pseudomonadota	Gammaproteobacteria	Enterobacterales	Enterobacteriaceae	Cronobacter	Cronobacter sakazakii	22	0	0	0	22	0
Bacteria	Bacillota	Bacilli	Lactobacillales	Lactobacillaceae	Lactobacillus	Lactobacillus gasseri	22	0	0	0	0	0
Bacteria	Bacillota	Bacilli	Bacillales	Listeriaceae	Listeria	Listeria innocua	22	0	0	0	0	0
Bacteria	Actinomycetota	Actinomycetes	Mycobacteriales	Nocardiaceae	Prescottella	Prescottella equi	21	0	21	0	0	0
Bacteria	Pseudomonadota	Alphaproteobacteria	Rickettsiales	Anaplasmataceae	Wolbachia	Wolbachia pipientis	21	0	0	0	0	20
Bacteria	Pseudomonadota	Gammaproteobacteria	Enterobacterales	Pectobacteriaceae	Pectobacterium	Pectobacterium brasiliense	21	0	0	0	21	0
Bacteria	Pseudomonadota	Gammaproteobacteria	Moraxellales	Moraxellaceae	Acinetobacter	Acinetobacter nosocomialis	21	0	0	0	16	0
Bacteria	Pseudomonadota	Betaproteobacteria	Burkholderiales	Alcaligenaceae	Alcaligenes	Alcaligenes faecalis	21	0	0	0	0	21
Bacteria	Bacillota	Bacilli	Lactobacillales	Streptococcaceae	Streptococcus	Streptococcus oralis	21	0	0	0	0	0
Bacteria	Bacillota	Bacilli	Lactobacillales	Streptococcaceae	Streptococcus	Streptococcus salivarius	21	0	0	0	0	0
Bacteria	Pseudomonadota	Gammaproteobacteria	Enterobacterales	Hafniaceae	Edwardsiella	Edwardsiella piscicida	21	0	0	0	21	0
Bacteria	Pseudomonadota	Gammaproteobacteria	Enterobacterales	Enterobacteriaceae	Leclercia	Leclercia adecarboxylata	21	0	0	0	20	0
Bacteria	Bacillota	Bacilli	Bacillales	Staphylococcaceae	Staphylococcus	Staphylococcus hominis	21	0	0	0	0	0
Bacteria	Bacillota	Bacilli	Lactobacillales	Streptococcaceae	Lactococcus	Lactococcus garvieae	21	0	0	0	0	0
Bacteria	Pseudomonadota	Gammaproteobacteria	Enterobacterales	Pectobacteriaceae	Dickeya	Dickeya dianthicola	20	0	0	0	20	0
Bacteria	Bacillota	Bacilli	Bacillales	Staphylococcaceae	Staphylococcus	Staphylococcus saprophyticus	20	0	0	0	0	0
Bacteria	Bacillota	Bacilli	Lactobacillales	Streptococcaceae	Streptococcus	Streptococcus anginosus	20	0	0	0	0	0
Bacteria	Bacillota	Bacilli	Lactobacillales	Carnobacteriaceae	Dolosigranulum	Dolosigranulum pigrum	20	0	0	0	0	0
Bacteria	Pseudomonadota	Gammaproteobacteria	Vibrionales	Vibrionaceae	Vibrio	Vibrio campbellii	20	0	0	0	0	0
Bacteria	Pseudomonadota	Gammaproteobacteria	Enterobacterales	Hafniaceae	Edwardsiella	Edwardsiella ictaluri	20	0	0	0	18	0
Bacteria	Pseudomonadota	Gammaproteobacteria	Enterobacterales	Hafniaceae	Edwardsiella	Edwardsiella anguillarum	20	0	0	0	20	0
Bacteria	Cyanobacteriota	Cyanophyceae	Synechococcales	Prochlorococcaceae	Prochlorococcus	Prochlorococcus marinus	20	0	19	0	0	0
Bacteria	Spirochaetota	Spirochaetia	Spirochaetales	Treponemataceae	Treponema	Treponema denticola	20	0	0	0	0	0
Bacteria	Actinomycetota	Actinomycetes	Mycobacteriales	Corynebacteriaceae	Corynebacterium	Corynebacterium ulcerans	20	0	0	0	0	0
Bacteria	Actinomycetota	Actinomycetes	Mycobacteriales	Mycobacteriaceae	Mycolicibacterium	Mycolicibacterium smegmatis	20	0	0	0	0	20
Bacteria	Actinomycetota	Actinomycetes	Mycobacteriales	Nocardiaceae	Rhodococcus	Rhodococcus qingshengii	20	0	0	0	0	20
Bacteria	Pseudomonadota	Gammaproteobacteria	Lysobacterales	Lysobacteraceae	Xanthomonas	Xanthomonas hortorum	19	0	0	0	0	18
Bacteria	Pseudomonadota	Alphaproteobacteria	Rickettsiales	Anaplasmataceae	Ehrlichia	Ehrlichia ruminantium	19	0	0	0	0	19
Bacteria	Bacillota	Clostridia	Eubacteriales	Oscillospiraceae	Faecalibacterium	Faecalibacterium prausnitzii	19	0	0	0	0	0
Bacteria	Pseudomonadota	Gammaproteobacteria	Lysobacterales	Lysobacteraceae	Xanthomonas	Xanthomonas phaseoli	19	0	0	0	0	18
Bacteria	Pseudomonadota	Alphaproteobacteria	Hyphomicrobiales	Rhizobiaceae	Agrobacterium	Agrobacterium fabrum	19	0	0	0	0	19
Bacteria	Pseudomonadota	Gammaproteobacteria	Enterobacterales	Erwiniaceae	Pantoea	Pantoea ananatis	19	0	0	0	19	0
Bacteria	Actinomycetota	Actinomycetes	Micrococcales	Microbacteriaceae	Clavibacter	Clavibacter michiganensis	19	0	0	0	0	0
Bacteria	Pseudomonadota	Gammaproteobacteria	Pasteurellales	Pasteurellaceae	Haemophilus	Haemophilus parainfluenzae	19	0	0	0	0	0
Bacteria	Pseudomonadota	Betaproteobacteria	Burkholderiales	Burkholderiaceae	Burkholderia	Burkholderia cepacia	19	0	0	0	0	19
Bacteria	Pseudomonadota	Betaproteobacteria	Burkholderiales	Alcaligenaceae	Bordetella	Bordetella hinzii	19	0	0	0	0	19
Bacteria	Actinomycetota	Actinomycetes	Micrococcales	Micrococcaceae	Micrococcus	Micrococcus luteus	19	0	0	0	0	0
Bacteria	Bacillota	Clostridia	Eubacteriales	Clostridiaceae	Clostridium	Clostridium butyricum	18	0	0	0	0	0
Bacteria	Pseudomonadota	Gammaproteobacteria	Enterobacterales	Pectobacteriaceae	Dickeya	Dickeya solani	18	0	0	0	18	0
Bacteria	Actinomycetota	Actinomycetes	Actinomycetales	Actinomycetaceae	Trueperella	Trueperella pyogenes	18	0	0	0	0	17
Bacteria	Actinomycetota	Actinomycetes	Micrococcales	Microbacteriaceae	Rathayibacter	Rathayibacter toxicus	18	0	0	0	0	0
Bacteria	Pseudomonadota	Gammaproteobacteria	Moraxellales	Moraxellaceae	Acinetobacter	Acinetobacter haemolyticus	18	0	0	0	16	0
Bacteria	Pseudomonadota	Alphaproteobacteria	Hyphomicrobiales	Nitrobacteraceae	Bradyrhizobium	Bradyrhizobium japonicum	18	0	0	0	0	18
Bacteria	Pseudomonadota	Gammaproteobacteria	Alteromonadales	Alteromonadaceae	Alteromonas	Alteromonas mediterranea	18	0	0	0	0	0
Bacteria	Pseudomonadota	Gammaproteobacteria	Enterobacterales	Yersiniaceae	Serratia	Serratia plymuthica	18	0	0	0	17	0
Bacteria	Bacillota	Bacilli	Bacillales	Bacillaceae	Bacillus	Bacillus halotolerans	18	0	0	0	0	0
Bacteria	Bacillota	Bacilli	Bacillales	Staphylococcaceae	Staphylococcus	Staphylococcus argenteus	18	0	0	0	0	0
Bacteria	Actinomycetota	Actinomycetes	Kitasatosporales	Streptomycetaceae	Streptomyces	Streptomyces clavuligerus	18	0	0	0	0	18
Bacteria	Bacillota	Bacilli	Bacillales	Bacillaceae	Bacillus	Bacillus cytotoxicus	17	0	17	0	0	0
Bacteria	Pseudomonadota	Gammaproteobacteria	Pasteurellales	Pasteurellaceae	Avibacterium	Avibacterium paragallinarum	17	0	0	0	0	0
Bacteria	Bacillota	Clostridia	Eubacteriales	Clostridiaceae	Clostridium	Clostridium tetani	17	0	0	0	0	0
Bacteria	Pseudomonadota	Gammaproteobacteria	Enterobacterales	Pectobacteriaceae	Pectobacterium	Pectobacterium parmentieri	17	0	0	0	17	0
Bacteria	Pseudomonadota	Gammaproteobacteria	Alteromonadales	Alteromonadaceae	Alteromonas	Alteromonas macleodii	17	0	0	0	0	0
Bacteria	Pseudomonadota	Alphaproteobacteria	Rickettsiales	Rickettsiaceae	Rickettsia	Rickettsia rickettsii	17	0	0	0	0	17
Bacteria	Pseudomonadota	Gammaproteobacteria	Vibrionales	Vibrionaceae	Vibrio	Vibrio furnissii	17	0	0	0	0	0
Bacteria	Pseudomonadota	Gammaproteobacteria	Enterobacterales	Morganellaceae	Proteus	Proteus terrae	17	0	0	0	16	0
Bacteria	Pseudomonadota	Betaproteobacteria	Burkholderiales	Burkholderiaceae	Burkholderia	Burkholderia contaminans	17	0	0	0	0	16
Bacteria	Pseudomonadota	Betaproteobacteria	Burkholderiales	Comamonadaceae	Paracidovorax	Paracidovorax avenae	17	0	0	0	0	15
Bacteria	Pseudomonadota	Alphaproteobacteria	Sphingomonadales	Zymomonadaceae	Zymomonas	Zymomonas mobilis	17	0	0	0	0	0
Bacteria	Bacillota	Bacilli	Bacillales	Staphylococcaceae	Staphylococcus	Staphylococcus warneri	17	0	0	0	0	0
Bacteria	Spirochaetota	Spirochaetia	Spirochaetales	Borreliaceae	Borreliella	Borreliella afzelii	17	0	0	0	0	0
Bacteria	Bacillota	Bacilli	Bacillales	Bacillaceae	Bacillus	Bacillus paranthracis	16	0	1	0	0	0
Bacteria	Pseudomonadota	Gammaproteobacteria	Pseudomonadales	Pseudomonadaceae	Pseudomonas	Pseudomonas monteilii	16	0	0	0	16	0
Bacteria	Pseudomonadota	Gammaproteobacteria	Moraxellales	Moraxellaceae	Moraxella	Moraxella catarrhalis	16	0	0	0	1	0
Bacteria	Pseudomonadota	Alphaproteobacteria	Hyphomicrobiales	Nitrobacteraceae	Rhodopseudomonas	Rhodopseudomonas palustris	16	0	0	0	0	16
Bacteria	Campylobacterota	Epsilonproteobacteria	Campylobacterales	Campylobacteraceae	Campylobacter	Campylobacter concisus	16	0	16	0	0	0
Bacteria	Pseudomonadota	Alphaproteobacteria	Rhodobacterales	Paracoccaceae	Cereibacter	Cereibacter sphaeroides	16	0	0	0	0	16
Bacteria	Chlamydiota	Chlamydiia	Chlamydiales	Chlamydiaceae	Chlamydia	Chlamydia abortus	16	0	0	0	0	0
Bacteria	Pseudomonadota	Betaproteobacteria	Burkholderiales	Burkholderiaceae	Burkholderia	Burkholderia vietnamiensis	16	0	0	0	0	16
Archaea	Thermoproteota	Thermoprotei	Sulfolobales	Sulfolobaceae	Sulfolobus	Sulfolobus islandicus	16	0	0	0	0	0
Bacteria	Bacillota	Bacilli	Lactobacillales	Enterococcaceae	Enterococcus	Enterococcus cecorum	16	0	0	0	0	0
Bacteria	Pseudomonadota	Gammaproteobacteria	Enterobacterales	Pectobacteriaceae	Dickeya	Dickeya zeae	16	0	0	0	16	0
Bacteria	Actinomycetota	Actinomycetes	Kitasatosporales	Streptomycetaceae	Streptomyces	Streptomyces albidoflavus	15	0	0	0	0	13
Bacteria	Bacillota	Bacilli	Lactobacillales	Lactobacillaceae	Lactiplantibacillus	Lactiplantibacillus pentosus	15	0	0	0	0	0
Bacteria	Pseudomonadota	Alphaproteobacteria	Hyphomicrobiales	Bartonellaceae	Bartonella	Bartonella krasnovii	15	0	0	0	0	15
Bacteria	Cyanobacteriota	Cyanophyceae	Synechococcales	Synechococcaceae	Synechococcus	Synechococcus elongatus	15	15	0	0	0	0
Bacteria	Bacteroidota	Bacteroidia	Bacteroidales	Bacteroidaceae	Bacteroides	Bacteroides ovatus	15	15	0	0	0	0
Bacteria	Pseudomonadota	Gammaproteobacteria	Enterobacterales	Enterobacteriaceae	Enterobacter	Enterobacter bugandensis	15	0	0	0	15	0
Bacteria	Mycoplasmatota	0	Mycoplasmoidales	Metamycoplasmataceae	Mesomycoplasma	Mesomycoplasma hyopneumoniae	15	0	0	0	0	0
Bacteria	Pseudomonadota	Alphaproteobacteria	Rickettsiales	Anaplasmataceae	Wolbachia	Wolbachia endosymbiont of Aedes aegypti	15	0	0	0	0	15
Bacteria	Actinomycetota	Actinomycetes	Mycobacteriales	Nocardiaceae	Rhodococcus	Rhodococcus pyridinivorans	15	0	15	0	0	0
Bacteria	Pseudomonadota	Gammaproteobacteria	Moraxellales	Moraxellaceae	Acinetobacter	Acinetobacter junii	15	0	0	0	15	0
Bacteria	Bacillota	Bacilli	Bacillales	Bacillaceae	Peribacillus	Peribacillus frigoritolerans	15	15	0	0	0	0
Bacteria	Pseudomonadota	Gammaproteobacteria	Pseudomonadales	Pseudomonadaceae	Pseudomonas	Pseudomonas amygdali	15	0	0	0	14	0
Bacteria	Pseudomonadota	Betaproteobacteria	Burkholderiales	Burkholderiaceae	Burkholderia	Burkholderia ambifaria	15	0	0	0	0	15
Bacteria	Pseudomonadota	Gammaproteobacteria	Enterobacterales	Pectobacteriaceae	Pectobacterium	Pectobacterium aroidearum	15	0	0	0	15	0
Bacteria	Mycoplasmatota	0	Mycoplasmoidales	Metamycoplasmataceae	Mesomycoplasma	Mesomycoplasma hyorhinis	15	0	0	0	0	0
Bacteria	Pseudomonadota	Alphaproteobacteria	Hyphomicrobiales	Rhizobiaceae	Rhizobium	Rhizobium phaseoli	15	0	0	0	0	15
Bacteria	Pseudomonadota	Gammaproteobacteria	Vibrionales	Vibrionaceae	Photobacterium	Photobacterium leiognathi	14	1	0	0	0	0
Bacteria	Bacillota	Bacilli	Lactobacillales	Streptococcaceae	Streptococcus	Streptococcus gordonii	14	0	0	0	0	0
Bacteria	Bacillota	Bacilli	Bacillales	Bacillaceae	Priestia	Priestia aryabhattai	14	0	0	0	1	0
Bacteria	Bacillota	Bacilli	Bacillales	Staphylococcaceae	Staphylococcus	Staphylococcus carnosus	14	0	0	0	0	0
Bacteria	Bacillota	Bacilli	Bacillales	Bacillaceae	Lysinibacillus	Lysinibacillus sphaericus	14	0	0	0	0	0
Bacteria	Bacillota	Bacilli	Lactobacillales	Enterococcaceae	Enterococcus	Enterococcus casseliflavus	14	0	0	0	0	0
Bacteria	Actinomycetota	Actinomycetes	Bifidobacteriales	Bifidobacteriaceae	Gardnerella	Gardnerella vaginalis	14	0	0	0	0	0
Bacteria	Bacillota	Bacilli	Lactobacillales	Lactobacillaceae	Weissella	Weissella cibaria	14	0	0	0	0	0
Bacteria	Bacillota	Bacilli	Bacillales	Staphylococcaceae	Macrococcoides	Macrococcoides canis	14	0	0	0	0	0
Bacteria	Pseudomonadota	Gammaproteobacteria	Enterobacterales	Morganellaceae	Providencia	Providencia alcalifaciens	14	0	0	0	14	0
Bacteria	Bdellovibrionota	Bdellovibrionia	Bdellovibrionales	Pseudobdellovibrionaceae	Bdellovibrio	Bdellovibrio bacteriovorus	14	14	0	0	0	0
Bacteria	Myxococcota	Myxococcia	Myxococcales	Myxococcaceae	Myxococcus	Myxococcus xanthus	14	0	0	0	0	14
Bacteria	Pseudomonadota	Alphaproteobacteria	Rhodospirillales	Acetobacteraceae	Acetobacter	Acetobacter pasteurianus	14	0	0	0	0	14
Bacteria	Bacteroidota	Bacteroidia	Bacteroidales	Prevotellaceae	Prevotella	Prevotella melaninogenica	14	14	0	0	0	0
Bacteria	Campylobacterota	Epsilonproteobacteria	Campylobacterales	Campylobacteraceae	Campylobacter	Campylobacter lari	14	0	14	0	0	0
Bacteria	Bacteroidota	Bacteroidia	Bacteroidales	Prevotellaceae	Prevotella	Prevotella intermedia	14	14	0	0	0	0
Bacteria	Pseudomonadota	Gammaproteobacteria	Pseudomonadales	Pseudomonadaceae	Pseudomonas	Pseudomonas fulva	14	0	0	0	13	0
Bacteria	Pseudomonadota	Gammaproteobacteria	Aeromonadales	Aeromonadaceae	Aeromonas	Aeromonas media	14	0	0	0	12	0
Bacteria	Pseudomonadota	Gammaproteobacteria	Alteromonadales	Shewanellaceae	Shewanella	Shewanella baltica	14	0	0	0	0	0
Bacteria	Pseudomonadota	Alphaproteobacteria	Hyphomicrobiales	Bartonellaceae	Bartonella	Bartonella henselae	14	0	0	0	0	14
Bacteria	Bacteroidota	Bacteroidia	Bacteroidales	Bacteroidaceae	Phocaeicola	Phocaeicola vulgatus	14	14	0	0	0	0
Bacteria	Actinomycetota	Actinomycetes	Bifidobacteriales	Bifidobacteriaceae	Bifidobacterium	Bifidobacterium bifidum	14	0	0	0	0	0
Bacteria	Actinomycetota	Actinomycetes	Mycobacteriales	Nocardiaceae	Rhodococcus	Rhodococcus opacus	14	0	0	0	0	12
Bacteria	Pseudomonadota	Gammaproteobacteria	Pseudomonadales	Pseudomonadaceae	Pseudomonas	Pseudomonas synxantha	13	0	0	0	13	0
Bacteria	Pseudomonadota	Gammaproteobacteria	Enterobacterales	Enterobacteriaceae	Escherichia	Escherichia marmotae	13	0	0	0	13	0
Bacteria	Fusobacteriota	Fusobacteriia	Fusobacteriales	Fusobacteriaceae	Fusobacterium	Fusobacterium vincentii	13	0	0	0	0	0
Bacteria	Pseudomonadota	Betaproteobacteria	Burkholderiales	Burkholderiaceae	Burkholderia	Burkholderia gladioli	13	0	0	0	0	13
Bacteria	Bacteroidota	Flavobacteriia	Flavobacteriales	Weeksellaceae	Chryseobacterium	Chryseobacterium indologenes	13	13	0	0	0	0
Bacteria	Pseudomonadota	Gammaproteobacteria	Enterobacterales	Enterobacteriaceae	Raoultella	Raoultella planticola	13	0	0	0	12	0
Bacteria	Bacillota	Bacilli	Lactobacillales	Enterococcaceae	Enterococcus	Enterococcus lactis	13	0	0	0	0	0
Bacteria	Actinomycetota	Actinomycetes	Mycobacteriales	Corynebacteriaceae	Corynebacterium	Corynebacterium propinquum	13	0	0	0	0	0
Bacteria	Deinococcota	Deinococci	Deinococcales	Deinococcaceae	Deinococcus	Deinococcus radiodurans	13	0	0	0	0	11
Archaea	Thermoproteota	Thermoprotei	Sulfolobales	Sulfolobaceae	Saccharolobus	Saccharolobus solfataricus	13	13	0	0	0	0
Bacteria	Actinomycetota	Actinomycetes	Mycobacteriales	Mycobacteriaceae	Mycobacterium	Mycobacterium kansasii	13	0	0	0	0	12
Bacteria	Pseudomonadota	Betaproteobacteria	Burkholderiales	Comamonadaceae	Paracidovorax	Paracidovorax citrulli	13	0	0	0	0	13
Bacteria	Chlamydiota	Chlamydiia	Chlamydiales	Chlamydiaceae	Chlamydia	Chlamydia pneumoniae	13	0	0	0	0	0
Bacteria	Pseudomonadota	Gammaproteobacteria	Aeromonadales	Aeromonadaceae	Aeromonas	Aeromonas jandaei	13	0	0	0	9	0
Bacteria	Actinomycetota	Actinomycetes	Micrococcales	Microbacteriaceae	Curtobacterium	Curtobacterium flaccumfaciens	13	0	0	0	0	0
Bacteria	Pseudomonadota	Gammaproteobacteria	Enterobacterales	Pectobacteriaceae	Pectobacterium	Pectobacterium carotovorum	13	0	0	0	13	0
Bacteria	Bacteroidota	Bacteroidia	Bacteroidales	Bacteroidaceae	Phocaeicola	Phocaeicola dorei	13	13	0	0	0	0
Bacteria	Pseudomonadota	Alphaproteobacteria	Hyphomicrobiales	Rhizobiaceae	Agrobacterium	Agrobacterium pusense	13	0	0	0	0	13
Bacteria	Cyanobacteriota	Cyanophyceae	Chroococcales	Microcystaceae	Microcystis	Microcystis aeruginosa	13	13	0	0	0	0
Bacteria	Bacillota	Erysipelotrichia	Erysipelotrichales	Erysipelotrichaceae	Erysipelothrix	Erysipelothrix rhusiopathiae	13	0	0	0	0	0
Bacteria	Bacillota	Bacilli	Bacillales	Bacillaceae	Bacillus	Bacillus toyonensis	13	13	0	0	0	0
Bacteria	Pseudomonadota	Gammaproteobacteria	Enterobacterales	Enterobacteriaceae	Salmonella	Salmonella bongori	13	0	0	0	12	0
Bacteria	Bacillota	Clostridia	Eubacteriales	Clostridiaceae	Clostridium	Clostridium beijerinckii	13	10	0	0	0	0
Bacteria	Actinomycetota	Actinomycetes	Bifidobacteriales	Bifidobacteriaceae	Bifidobacterium	Bifidobacterium adolescentis	13	0	0	0	0	0
Bacteria	Pseudomonadota	Gammaproteobacteria	Enterobacterales	Hafniaceae	Edwardsiella	Edwardsiella tarda	12	0	0	0	12	0
Bacteria	Pseudomonadota	Alphaproteobacteria	Hyphomicrobiales	Rhizobiaceae	Sinorhizobium	Sinorhizobium medicae	12	0	0	0	0	12
Bacteria	Pseudomonadota	Gammaproteobacteria	Enterobacterales	Pectobacteriaceae	Dickeya	Dickeya fangzhongdai	12	0	0	0	12	0
Bacteria	Pseudomonadota	Gammaproteobacteria	Moraxellales	Moraxellaceae	Acinetobacter	Acinetobacter lwoffii	12	0	0	0	12	0
Bacteria	Bacillota	Bacilli	Bacillales	Staphylococcaceae	Staphylococcus	Staphylococcus equorum	12	0	0	0	0	0
Bacteria	Pseudomonadota	Gammaproteobacteria	Vibrionales	Vibrionaceae	Vibrio	Vibrio coralliilyticus	12	0	0	0	0	0
Bacteria	Pseudomonadota	Gammaproteobacteria	Moraxellales	Moraxellaceae	Moraxella	Moraxella osloensis	12	12	0	0	0	0
Bacteria	Bacillota	Clostridia	Eubacteriales	Clostridiaceae	Clostridium	Clostridium sporogenes	12	12	0	0	0	0
Bacteria	Pseudomonadota	Alphaproteobacteria	Hyphomicrobiales	Bartonellaceae	Bartonella	Bartonella quintana	12	0	0	0	0	11
Bacteria	Bacillota	Bacilli	Lactobacillales	Enterococcaceae	Enterococcus	Enterococcus durans	12	0	0	0	0	0
Bacteria	Bacillota	Bacilli	Bacillales	Listeriaceae	Listeria	Listeria ivanovii	12	0	0	0	0	0
Bacteria	Bacillota	Bacilli	Lactobacillales	Lactobacillaceae	Leuconostoc	Leuconostoc citreum	12	0	0	0	0	0
Archaea	Euryarchaeota	Methanomicrobia	Methanosarcinales	Methanosarcinaceae	Methanosarcina	Methanosarcina mazei	12	12	0	0	0	0
Bacteria	Mycoplasmatota	Mollicutes	Entomoplasmatales	Entomoplasmataceae	Mesoplasma	Mesoplasma florum	12	0	0	0	0	0
Bacteria	Chlamydiota	Chlamydiia	Chlamydiales	Chlamydiaceae	Chlamydia	Chlamydia pecorum	12	0	0	0	0	0
Bacteria	Pseudomonadota	Gammaproteobacteria	Enterobacterales	Enterobacteriaceae	Citrobacter	Citrobacter cronae	12	0	0	0	12	0
Bacteria	Pseudomonadota	Gammaproteobacteria	Enterobacterales	Enterobacteriaceae	Citrobacter	Citrobacter amalonaticus	12	0	0	0	1	0
Bacteria	Bacillota	Bacilli	Bacillales	Bacillaceae	Shouchella	Shouchella clausii	12	0	0	0	0	0
Archaea	Thermoproteota	Thermoprotei	Sulfolobales	Sulfolobaceae	Sulfolobus	Sulfolobus acidocaldarius	12	12	0	0	0	0
Bacteria	Bacillota	Bacilli	Lactobacillales	Lactobacillaceae	Oenococcus	Oenococcus oeni	12	0	0	0	0	0
Bacteria	Campylobacterota	Epsilonproteobacteria	Campylobacterales	Helicobacteraceae	Helicobacter	Helicobacter cinaedi	12	0	12	0	0	0
Bacteria	Actinomycetota	Actinomycetes	Bifidobacteriales	Bifidobacteriaceae	Bifidobacterium	Bifidobacterium pseudolongum	12	0	0	0	0	0
Bacteria	Bacillota	Bacilli	Bacillales	Bacillaceae	Bacillus	Bacillus atrophaeus	12	0	0	0	0	0
Bacteria	Pseudomonadota	Gammaproteobacteria	Pseudomonadales	Pseudomonadaceae	Pseudomonas	Pseudomonas asiatica	11	0	0	0	11	0
Bacteria	Bacillota	Bacilli	Lactobacillales	Streptococcaceae	Lactococcus	Lactococcus petauri	11	0	0	0	0	0
Bacteria	Actinomycetota	Actinomycetes	Mycobacteriales	Nocardiaceae	Rhodococcus	Rhodococcus erythropolis	11	0	0	0	0	11
Bacteria	Pseudomonadota	Betaproteobacteria	Burkholderiales	Comamonadaceae	Variovorax	Variovorax paradoxus	11	0	0	0	0	11
Bacteria	Bacillota	Bacilli	Bacillales	Staphylococcaceae	Mammaliicoccus	Mammaliicoccus lentus	11	0	0	0	0	0
Bacteria	Mycoplasmatota	Mollicutes	Entomoplasmatales	Spiroplasmataceae	Spiroplasma	Spiroplasma citri	11	0	0	0	0	0
Bacteria	Bacillota	Bacilli	Bacillales	Paenibacillaceae	Paenibacillus	Paenibacillus larvae	11	0	10	0	0	0
Bacteria	Bacillota	Bacilli	Bacillales	Staphylococcaceae	Staphylococcus	Staphylococcus xylosus	11	0	0	0	0	0
Bacteria	Mycoplasmatota	0	Mycoplasmoidales	Mycoplasmoidaceae	Ureaplasma	Ureaplasma parvum	11	0	0	0	0	0
Bacteria	Pseudomonadota	Gammaproteobacteria	Vibrionales	Vibrionaceae	Vibrio	Vibrio natriegens	11	0	0	0	0	0
Bacteria	Actinomycetota	Actinomycetes	Kitasatosporales	Streptomycetaceae	Streptomyces	Streptomyces venezuelae	11	0	0	0	0	11
Bacteria	Pseudomonadota	Gammaproteobacteria	Enterobacterales	Yersiniaceae	Serratia	Serratia ureilytica	11	0	0	0	11	0
Bacteria	Verrucomicrobiota	Verrucomicrobiia	Verrucomicrobiales	Akkermansiaceae	Akkermansia	Akkermansia massiliensis	11	11	0	0	0	0
Bacteria	Spirochaetota	Spirochaetia	Brachyspirales	Brachyspiraceae	Brachyspira	Brachyspira pilosicoli	11	0	0	0	0	0
Bacteria	Bacillota	Bacilli	Lactobacillales	Lactobacillaceae	Lactobacillus	Lactobacillus amylovorus	11	0	0	0	0	0
Bacteria	Bacillota	Tissierellia	Tissierellales	Peptoniphilaceae	Parvimonas	Parvimonas micra	11	11	0	0	0	0
Bacteria	Pseudomonadota	Gammaproteobacteria	Pseudomonadales	Pseudomonadaceae	Pseudomonas	Pseudomonas brassicacearum	11	0	0	0	11	0
Bacteria	Pseudomonadota	Alphaproteobacteria	Rickettsiales	Rickettsiaceae	Rickettsia	Rickettsia prowazekii	11	0	0	0	0	11
Bacteria	Fusobacteriota	Fusobacteriia	Fusobacteriales	Fusobacteriaceae	Fusobacterium	Fusobacterium pseudoperiodonticum	11	0	0	0	0	0
Bacteria	Actinomycetota	Actinomycetes	Bifidobacteriales	Bifidobacteriaceae	Bifidobacterium	Bifidobacterium pseudocatenulatum	11	0	0	0	0	0
Bacteria	Pseudomonadota	Gammaproteobacteria	Enterobacterales	Morganellaceae	Proteus	Proteus vulgaris	11	0	0	0	10	0
Bacteria	Bacillota	Bacilli	Lactobacillales	Streptococcaceae	Streptococcus	Streptococcus parasuis	11	0	0	0	0	0
Bacteria	Pseudomonadota	Alphaproteobacteria	Hyphomicrobiales	Brucellaceae	Brucella	Brucella canis	10	0	0	0	0	10
Bacteria	Bacteroidota	Flavobacteriia	Flavobacteriales	Blattabacteriaceae	Blattabacterium	Blattabacterium punctulatus	10	0	0	0	0	0
Bacteria	Actinomycetota	Actinomycetes	Mycobacteriales	Corynebacteriaceae	Corynebacterium	Corynebacterium accolens	10	0	0	0	0	0
Bacteria	Pseudomonadota	Alphaproteobacteria	Hyphomicrobiales	Rhizobiaceae	Agrobacterium	Agrobacterium vitis	10	0	0	0	0	10
Bacteria	Pseudomonadota	Gammaproteobacteria	Enterobacterales	Erwiniaceae	Pantoea	Pantoea dispersa	10	0	0	0	10	0
Bacteria	Bacteroidota	Bacteroidia	Bacteroidales	Prevotellaceae	Segatella	Segatella copri	10	10	0	0	0	0
Bacteria	Pseudomonadota	Alphaproteobacteria	Rhodospirillales	Acetobacteraceae	Granulibacter	Granulibacter bethesdensis	10	0	0	0	0	10
Bacteria	Actinomycetota	Actinomycetes	Micrococcales	Microbacteriaceae	Clavibacter	Clavibacter nebraskensis	10	0	0	0	0	0
Bacteria	Campylobacterota	Epsilonproteobacteria	Campylobacterales	Arcobacteraceae	Aliarcobacter	Aliarcobacter cryaerophilus	10	10	0	0	0	0
Bacteria	Pseudomonadota	Alphaproteobacteria	Hyphomicrobiales	Methylobacteriaceae	Methylorubrum	Methylorubrum extorquens	10	0	0	0	0	9
Bacteria	Pseudomonadota	Alphaproteobacteria	Rickettsiales	Rickettsiaceae	Rickettsia	Rickettsia conorii	10	0	0	0	0	10
Bacteria	Pseudomonadota	Gammaproteobacteria	Enterobacterales	Pectobacteriaceae	Pectobacterium	Pectobacterium versatile	10	0	0	0	9	0
Bacteria	Bacteroidota	Bacteroidia	Bacteroidales	Bacteroidaceae	Bacteroides	Bacteroides uniformis	10	10	0	0	0	0
Bacteria	Bacillota	Bacilli	Bacillales	Staphylococcaceae	Staphylococcus	Staphylococcus agnetis	10	0	0	0	0	0
Bacteria	Pseudomonadota	Gammaproteobacteria	Lysobacterales	Lysobacteraceae	Xanthomonas	Xanthomonas fragariae	10	0	0	0	0	10
Bacteria	Pseudomonadota	Alphaproteobacteria	Rickettsiales	Rickettsiaceae	Orientia	Orientia tsutsugamushi	10	0	0	0	0	9
Bacteria	Spirochaetota	Spirochaetia	Leptospirales	Leptospiraceae	Leptospira	Leptospira noguchii	10	10	0	0	0	0
Bacteria	Bacillota	Bacilli	Bacillales	Bacillaceae	Bacillus	Bacillus tropicus	10	0	1	0	0	0
Bacteria	Mycoplasmatota	0	Mycoplasmoidales	Metamycoplasmataceae	Mycoplasmopsis	Mycoplasmopsis agalactiae	10	0	0	0	0	0
Bacteria	Pseudomonadota	Gammaproteobacteria	Lysobacterales	Lysobacteraceae	Xanthomonas	Xanthomonas euvesicatoria	10	0	0	0	0	10
Bacteria	Bacillota	Bacilli	Lactobacillales	Streptococcaceae	Streptococcus	Streptococcus mitis	10	0	0	0	0	0
Bacteria	Actinomycetota	Actinomycetes	Mycobacteriales	Nocardiaceae	Nocardia	Nocardia seriolae	10	10	0	0	0	0
Bacteria	Bacillota	Clostridia	Peptostreptococcales	Peptostreptococcaceae	Paraclostridium	Paraclostridium sordellii	10	0	0	0	0	0
Bacteria	Pseudomonadota	Gammaproteobacteria	Pseudomonadales	Pseudomonadaceae	Pseudomonas	Pseudomonas simiae	10	0	0	0	10	0
Bacteria	Pseudomonadota	Gammaproteobacteria	Pseudomonadales	Pseudomonadaceae	Pseudomonas	Pseudomonas syringae group genomosp. 3	10	0	0	0	10	0
Bacteria	Pseudomonadota	Alphaproteobacteria	Hyphomicrobiales	Nitrobacteraceae	Bradyrhizobium	Bradyrhizobium elkanii	10	0	0	0	0	10
Bacteria	Spirochaetota	Spirochaetia	Spirochaetales	Treponemataceae	Treponema	Treponema phagedenis	10	0	0	0	0	0
Bacteria	Pseudomonadota	Gammaproteobacteria	Vibrionales	Vibrionaceae	Vibrio	Vibrio metschnikovii	10	0	0	0	0	0
Bacteria	Spirochaetota	Spirochaetia	Spirochaetales	Borreliaceae	Borrelia	Borrelia hermsii	10	0	0	0	0	0
Bacteria	Bacillota	Bacilli	Lactobacillales	Streptococcaceae	Streptococcus	Streptococcus gallolyticus	10	0	0	0	0	0
Bacteria	Actinomycetota	Actinomycetes	Mycobacteriales	Mycobacteriaceae	Mycobacterium	Mycobacterium paraintracellulare	10	0	0	0	0	10
Bacteria	Pseudomonadota	Gammaproteobacteria	Moraxellales	Moraxellaceae	Acinetobacter	Acinetobacter towneri	10	0	0	0	10	0
Bacteria	Bacillota	Bacilli	Lactobacillales	Streptococcaceae	Streptococcus	Streptococcus parauberis	10	0	0	0	0	0
Bacteria	Bacillota	Bacilli	Lactobacillales	Enterococcaceae	Vagococcus	Vagococcus lutrae	10	0	0	0	0	0
Bacteria	Bacillota	Bacilli	Bacillales	Staphylococcaceae	Macrococcoides	Macrococcoides caseolyticum	10	0	0	0	0	0
Bacteria	Actinomycetota	Coriobacteriia	Eggerthellales	Eggerthellaceae	Eggerthella	Eggerthella lenta	10	0	0	0	0	0
Bacteria	Pseudomonadota	Betaproteobacteria	Burkholderiales	Burkholderiaceae	Polynucleobacter	Polynucleobacter paneuropaeus	10	0	0	0	0	10
Bacteria	Pseudomonadota	Betaproteobacteria	Burkholderiales	Comamonadaceae	Delftia	Delftia acidovorans	9	0	0	0	0	9
Bacteria	Bacillota	Clostridia	Lachnospirales	Lachnospiraceae	Lachnoclostridium	[Clostridium] scindens	9	9	0	0	0	0
Bacteria	Pseudomonadota	Gammaproteobacteria	Pseudomonadales	Pseudomonadaceae	Pseudomonas	Pseudomonas viridiflava	9	0	0	0	9	0
Bacteria	Mycoplasmatota	Mollicutes	Mycoplasmatales	Mycoplasmataceae	Mycoplasma	Mycoplasma feriruminatoris	9	0	0	0	0	0
Bacteria	Pseudomonadota	Gammaproteobacteria	Aeromonadales	Aeromonadaceae	Aeromonas	Aeromonas enteropelogenes	9	0	0	0	7	0
Bacteria	Actinomycetota	Actinomycetes	Mycobacteriales	Mycobacteriaceae	Mycobacteroides	Mycobacteroides chelonae	9	0	0	0	0	9
Bacteria	Bacillota	Clostridia	Moorellales	Moorellaceae	Moorella	Moorella thermoacetica	9	9	0	0	0	0
Bacteria	Bacillota	Bacilli	Lactobacillales	Enterococcaceae	Tetragenococcus	Tetragenococcus halophilus	9	4	0	0	0	0
Bacteria	Cyanobacteriota	Cyanophyceae	Synechococcales	Merismopediaceae	Synechocystis	Synechocystis sp. PCC 6803	9	12	0	0	0	0
Bacteria	Bacillota	Bacilli	Lactobacillales	Lactobacillaceae	Lactobacillus	Lactobacillus paragasseri	9	0	0	0	0	0
Bacteria	Pseudomonadota	Gammaproteobacteria	Enterobacterales	Pectobacteriaceae	Dickeya	Dickeya dadantii	9	0	0	0	9	0
Bacteria	Pseudomonadota	Betaproteobacteria	Neisseriales	Neisseriaceae	Neisseria	Neisseria subflava	9	0	0	0	0	7
Archaea	Thermoproteota	Thermoprotei	Sulfolobales	Sulfolobaceae	Metallosphaera	Metallosphaera sedula	9	9	0	0	0	0
Bacteria	Pseudomonadota	Gammaproteobacteria	Moraxellales	Moraxellaceae	Acinetobacter	Acinetobacter schindleri	9	0	0	0	9	0
Bacteria	Bacillota	Bacilli	Bacillales	Bacillaceae	Bacillus	Bacillus inaquosorum	9	0	0	0	0	0
Bacteria	Bacteroidota	Bacteroidia	Bacteroidales	Bacteroidaceae	Bacteroides	Bacteroides xylanisolvens	9	9	0	0	0	0
Bacteria	Bacillota	Bacilli	Lactobacillales	Streptococcaceae	Streptococcus	Streptococcus equinus	9	0	0	0	0	0
Bacteria	Pseudomonadota	Gammaproteobacteria	Enterobacterales	Enterobacteriaceae	Citrobacter	Citrobacter werkmanii	9	0	0	0	5	0
Bacteria	Cyanobacteriota	Cyanophyceae	Oscillatoriales	Microcoleaceae	Planktothrix	Planktothrix agardhii	9	0	5	0	0	0
Bacteria	Pseudomonadota	Gammaproteobacteria	Pseudomonadales	Pseudomonadaceae	Pseudomonas	Pseudomonas fragi	9	0	0	0	9	0
Bacteria	Pseudomonadota	Alphaproteobacteria	Hyphomicrobiales	Rhizobiaceae	Sinorhizobium	Sinorhizobium fredii	9	0	0	0	0	9
Bacteria	Pseudomonadota	Gammaproteobacteria	Lysobacterales	Lysobacteraceae	Xanthomonas	Xanthomonas sacchari	9	0	0	0	0	8
Bacteria	Spirochaetota	Spirochaetia	Brachyspirales	Brachyspiraceae	Brachyspira	Brachyspira hyodysenteriae	9	0	0	0	0	0
Bacteria	Pseudomonadota	Gammaproteobacteria	Enterobacterales	Yersiniaceae	Yersinia	Yersinia intermedia	9	0	0	0	9	0
Bacteria	Rhodothermota	Rhodothermia	Rhodothermales	Salinibacteraceae	Salinibacter	Salinibacter ruber	9	9	0	0	0	0
Bacteria	Pseudomonadota	Betaproteobacteria	Burkholderiales	Burkholderiaceae	Burkholderia	Burkholderia dolosa	9	0	0	0	0	9
Bacteria	Bacillota	Bacilli	Bacillales	Staphylococcaceae	Staphylococcus	Staphylococcus delphini	9	0	0	0	0	0
Bacteria	Pseudomonadota	Gammaproteobacteria	Enterobacterales	Morganellaceae	Moellerella	Moellerella wisconsensis	9	0	0	0	9	0
Bacteria	Pseudomonadota	Alphaproteobacteria	Hyphomicrobiales	Rhizobiaceae	Ensifer	Ensifer adhaerens	9	0	0	0	0	9
Bacteria	Actinomycetota	Actinomycetes	Kitasatosporales	Streptomycetaceae	Streptomyces	Streptomyces anulatus	9	0	0	0	0	8
Bacteria	Bacteroidota	Bacteroidia	Bacteroidales	Bacteroidaceae	Bacteroides	Bacteroides caccae	9	9	0	0	0	0
Bacteria	Pseudomonadota	Gammaproteobacteria	Enterobacterales	Yersiniaceae	Serratia	Serratia fonticola	9	0	0	0	8	0
Bacteria	Bacillota	Bacilli	Lactobacillales	Streptococcaceae	Streptococcus	Streptococcus intermedius	8	0	0	0	0	0
Bacteria	Pseudomonadota	Gammaproteobacteria	Enterobacterales	Hafniaceae	Hafnia	Hafnia alvei	8	0	0	0	8	0
Bacteria	Pseudomonadota	Gammaproteobacteria	Vibrionales	Vibrionaceae	Vibrio	Vibrio diabolicus	8	0	0	0	0	0
Bacteria	Pseudomonadota	Alphaproteobacteria	Rickettsiales	Anaplasmataceae	Ehrlichia	Ehrlichia chaffeensis	8	0	0	0	0	8
Bacteria	Bacillota	Bacilli	Lactobacillales	Lactobacillaceae	Lactobacillus	Lactobacillus kefiranofaciens	8	0	0	0	0	0
Bacteria	Bacillota	Bacilli	Bacillales	Bacillaceae	Lysinibacillus	Lysinibacillus fusiformis	8	0	0	0	0	0
Bacteria	Campylobacterota	Epsilonproteobacteria	Campylobacterales	Arcobacteraceae	Aliarcobacter	Aliarcobacter butzleri	8	8	0	0	0	0
Bacteria	Bacillota	Bacilli	Lactobacillales	Streptococcaceae	Streptococcus	Streptococcus constellatus	8	0	0	0	0	0
Bacteria	Pseudomonadota	Betaproteobacteria	Burkholderiales	Burkholderiaceae	Cupriavidus	Cupriavidus necator	8	0	0	0	0	7
Bacteria	Pseudomonadota	Betaproteobacteria	Burkholderiales	Comamonadaceae	Comamonas	Comamonas thiooxydans	8	0	0	0	0	7
Bacteria	Bacillota	Negativicutes	Veillonellales	Veillonellaceae	Veillonella	Veillonella parvula	8	0	0	0	0	0
Bacteria	Pseudomonadota	Betaproteobacteria	Burkholderiales	Burkholderiaceae	Burkholderia	Burkholderia ubonensis	8	0	0	0	0	8
Bacteria	Bacillota	Bacilli	Lactobacillales	Lactobacillaceae	Lactobacillus	Lactobacillus iners	8	0	0	0	0	0
Bacteria	Actinomycetota	Actinomycetes	Mycobacteriales	Corynebacteriaceae	Corynebacterium	Corynebacterium striatum	8	0	0	0	0	0
Bacteria	Bacillota	Bacilli	Bacillales	Bacillaceae	Bacillus	Bacillus spizizenii	8	0	0	0	0	0
Bacteria	Pseudomonadota	Betaproteobacteria	Burkholderiales	Comamonadaceae	Comamonas	Comamonas testosteroni	8	0	0	0	0	8
Bacteria	Pseudomonadota	Betaproteobacteria	Burkholderiales	Burkholderiaceae	Polynucleobacter	Polynucleobacter necessarius	8	0	0	0	0	8
Bacteria	Actinomycetota	Actinomycetes	Kitasatosporales	Streptomycetaceae	Streptomyces	Streptomyces rimosus	8	0	0	0	0	8
Bacteria	Pseudomonadota	Betaproteobacteria	Burkholderiales	Comamonadaceae	Delftia	Delftia tsuruhatensis	8	0	0	0	0	8
Bacteria	Bacillota	Bacilli	Bacillales	Staphylococcaceae	Macrococcus	Macrococcus armenti	8	0	0	0	0	0
Bacteria	Pseudomonadota	Alphaproteobacteria	Rhodobacterales	Roseobacteraceae	Phaeobacter	Phaeobacter piscinae	8	0	0	0	0	8
Bacteria	Mycoplasmatota	0	Mycoplasmoidales	Mycoplasmoidaceae	Mycoplasmoides	Mycoplasmoides genitalium	8	0	0	0	0	0
Bacteria	Pseudomonadota	Gammaproteobacteria	Alteromonadales	Shewanellaceae	Shewanella	Shewanella putrefaciens	8	0	0	0	0	0
Bacteria	Pseudomonadota	Betaproteobacteria	Burkholderiales	Alcaligenaceae	Bordetella	Bordetella avium	8	0	0	0	0	8
Bacteria	Actinomycetota	Actinomycetes	Mycobacteriales	Nocardiaceae	Rhodococcus	Rhodococcus ruber	8	0	0	0	0	8
Bacteria	Pseudomonadota	Gammaproteobacteria	Moraxellales	Moraxellaceae	Acinetobacter	Acinetobacter bereziniae	8	0	0	0	8	0
Bacteria	Pseudomonadota	Gammaproteobacteria	Enterobacterales	Enterobacteriaceae	Lelliottia	Lelliottia amnigena	8	0	0	0	7	0
Bacteria	Thermodesulfobacteriota	Desulfuromonadia	Geobacterales	Geobacteraceae	Geobacter	Geobacter sulfurreducens	8	8	0	0	0	0
Bacteria	Bacillota	Bacilli	Lactobacillales	Enterococcaceae	Enterococcus	Enterococcus mundtii	8	0	0	0	0	0
Bacteria	Actinomycetota	Actinomycetes	Kitasatosporales	Streptomycetaceae	Streptomyces	Streptomyces fungicidicus	8	0	0	0	0	8
Bacteria	Pseudomonadota	Gammaproteobacteria	Pseudomonadales	Pseudomonadaceae	Pseudomonas	Pseudomonas rhodesiae	8	0	0	0	8	0
Bacteria	Pseudomonadota	Gammaproteobacteria	Alteromonadales	Pseudoalteromonadaceae	Pseudoalteromonas	Pseudoalteromonas piscicida	8	0	0	0	0	0
Bacteria	Bacillota	Bacilli	Lactobacillales	Streptococcaceae	Streptococcus	Streptococcus sanguinis	8	0	0	0	0	0
Bacteria	Pseudomonadota	Gammaproteobacteria	Enterobacterales	Yersiniaceae	Serratia	Serratia liquefaciens	8	0	0	0	8	0
Bacteria	Bacillota	Bacilli	Bacillales	Staphylococcaceae	Staphylococcus	Staphylococcus pasteuri	8	0	0	0	0	0
Bacteria	Pseudomonadota	Alphaproteobacteria	Rickettsiales	Anaplasmataceae	Wolbachia	Wolbachia endosymbiont of Drosophila melanogaster	8	0	0	0	0	8
Bacteria	Pseudomonadota	Alphaproteobacteria	Hyphomicrobiales	Brucellaceae	Brucella	Brucella anthropi	8	0	0	0	0	8
Bacteria	Pseudomonadota	Gammaproteobacteria	Lysobacterales	Rhodanobacteraceae	Rhodanobacter	Rhodanobacter denitrificans	8	0	0	0	0	8
Bacteria	Pseudomonadota	Gammaproteobacteria	Pseudomonadales	Pseudomonadaceae	Pseudomonas	Pseudomonas mosselii	8	0	0	0	8	0
Bacteria	Pseudomonadota	Gammaproteobacteria	Enterobacterales	Yersiniaceae	Serratia	Serratia rubidaea	8	0	0	0	6	0
Bacteria	Pseudomonadota	Alphaproteobacteria	Rhodobacterales	Roseobacteraceae	Phaeobacter	Phaeobacter gallaeciensis	8	0	0	0	0	8
Bacteria	Actinomycetota	Actinomycetes	Propionibacteriales	Propionibacteriaceae	Cutibacterium	Cutibacterium avidum	8	0	0	0	0	8
Bacteria	Bacillota	Clostridia	Eubacteriales	Clostridiaceae	Clostridium	Clostridium baratii	8	0	0	0	0	0
Bacteria	Pseudomonadota	Alphaproteobacteria	Rhodobacterales	Paracoccaceae	Aliiroseovarius	Aliiroseovarius crassostreae	8	0	0	0	0	8
Bacteria	Actinomycetota	Actinomycetes	Mycobacteriales	Mycobacteriaceae	Mycolicibacterium	Mycolicibacterium fortuitum	8	0	0	0	0	8
Bacteria	Mycoplasmatota	0	Mycoplasmoidales	Metamycoplasmataceae	Mycoplasmopsis	Mycoplasmopsis californica	8	0	0	0	0	0
Bacteria	Pseudomonadota	Gammaproteobacteria	Vibrionales	Vibrionaceae	Vibrio	Vibrio splendidus	8	0	0	0	0	0
Bacteria	Bacillota	Bacilli	Bacillales	Bacillaceae	Bacillus	Bacillus pacificus	7	0	1	0	0	0
Bacteria	Bacillota	Bacilli	Lactobacillales	Streptococcaceae	Lactococcus	Lactococcus raffinolactis	7	0	0	0	0	0
Bacteria	Actinomycetota	Actinomycetes	Mycobacteriales	Corynebacteriaceae	Corynebacterium	Corynebacterium silvaticum	7	0	0	0	0	0
Bacteria	Actinomycetota	Actinomycetes	Mycobacteriales	Corynebacteriaceae	Corynebacterium	Corynebacterium urealyticum	7	0	0	0	0	0
Bacteria	Pseudomonadota	Gammaproteobacteria	Lysobacterales	Lysobacteraceae	Xanthomonas	Xanthomonas prunicola	7	0	0	0	0	7
Bacteria	Bacillota	Bacilli	Lactobacillales	Lactobacillaceae	Ligilactobacillus	Ligilactobacillus murinus	7	0	0	0	0	0
Bacteria	Pseudomonadota	Betaproteobacteria	Neisseriales	Chromobacteriaceae	Chromobacterium	Chromobacterium violaceum	7	0	0	0	0	6
Bacteria	Bacillota	Bacilli	Bacillales	Paenibacillaceae	Brevibacillus	Brevibacillus brevis	7	7	0	0	0	0
Bacteria	Actinomycetota	Actinomycetes	Micrococcales	Micrococcaceae	Kocuria	Kocuria rhizophila	7	0	0	0	0	0
Bacteria	Pseudomonadota	Gammaproteobacteria	Pseudomonadales	Pseudomonadaceae	Pseudomonas	Pseudomonas citronellolis	7	0	0	0	7	0
Bacteria	Bacteroidota	Flavobacteriia	Flavobacteriales	Weeksellaceae	Elizabethkingia	Elizabethkingia meningoseptica	7	7	0	0	0	0
Bacteria	Bacillota	Bacilli	Lactobacillales	Lactobacillaceae	Lentilactobacillus	Lentilactobacillus buchneri	7	0	0	0	0	0
Bacteria	Bacillota	Bacilli	Bacillales	Bacillaceae	Parageobacillus	Parageobacillus thermoglucosidasius	7	7	0	0	0	0
Bacteria	Pseudomonadota	Gammaproteobacteria	Moraxellales	Moraxellaceae	Acinetobacter	Acinetobacter soli	7	0	0	0	6	0
Bacteria	Pseudomonadota	Gammaproteobacteria	Pseudomonadales	Pseudomonadaceae	Thiopseudomonas	Thiopseudomonas alkaliphila	7	0	0	0	0	0
Bacteria	Actinomycetota	Actinomycetes	Mycobacteriales	Nocardiaceae	Rhodococcus	Rhodococcus aetherivorans	7	0	0	0	0	5
Bacteria	Pseudomonadota	Gammaproteobacteria	Moraxellales	Moraxellaceae	Acinetobacter	Acinetobacter calcoaceticus	7	0	0	0	6	0
Bacteria	Pseudomonadota	Gammaproteobacteria	Oceanospirillales	Halomonadaceae	Vreelandella	Vreelandella venusta	7	7	0	0	0	0
Archaea	Euryarchaeota	Halobacteria	Halobacteriales	Halobacteriaceae	Halobacterium	Halobacterium salinarum	7	7	0	0	0	0
Bacteria	Pseudomonadota	Betaproteobacteria	Burkholderiales	Burkholderiaceae	Pandoraea	Pandoraea pnomenusa	7	0	0	0	0	7
Bacteria	Pseudomonadota	Gammaproteobacteria	Enterobacterales	Erwiniaceae	Erwinia	Erwinia pyrifoliae	7	0	0	0	6	0
Bacteria	Pseudomonadota	Gammaproteobacteria	Thiotrichales	Francisellaceae	Francisella	Francisella philomiragia	7	0	0	0	0	7
Bacteria	Pseudomonadota	Gammaproteobacteria	Vibrionales	Vibrionaceae	Vibrio	Vibrio owensii	7	0	0	0	0	0
Bacteria	Pseudomonadota	Alphaproteobacteria	Caulobacterales	Caulobacteraceae	Caulobacter	Caulobacter vibrioides	7	0	0	0	0	7
Bacteria	Pseudomonadota	Gammaproteobacteria	Enterobacterales	Enterobacteriaceae	Plesiomonas	Plesiomonas shigelloides	7	0	0	0	7	0
Bacteria	Bacillota	Erysipelotrichia	Erysipelotrichales	Coprobacillaceae	Thomasclavelia	Thomasclavelia ramosa	7	0	0	0	0	0
Bacteria	Pseudomonadota	Gammaproteobacteria	Pseudomonadales	Pseudomonadaceae	Pseudomonas	Pseudomonas veronii	7	0	0	0	7	0
Bacteria	Pseudomonadota	Betaproteobacteria	Burkholderiales	Burkholderiaceae	Cupriavidus	Cupriavidus metallidurans	7	0	0	0	0	7
Bacteria	Pseudomonadota	Alphaproteobacteria	Rickettsiales	Anaplasmataceae	Anaplasma	Anaplasma phagocytophilum	7	0	0	0	0	7
Bacteria	Bacillota	Clostridia	Eubacteriales	Clostridiaceae	Clostridium	Clostridium estertheticum	7	0	0	0	0	0
Bacteria	Actinomycetota	Coriobacteriia	Coriobacteriales	Coriobacteriaceae	Collinsella	Collinsella aerofaciens	7	0	0	0	0	0
Bacteria	Pseudomonadota	Gammaproteobacteria	Methylococcales	Methylococcaceae	Methylococcus	Methylococcus capsulatus	7	0	0	0	7	0
Bacteria	Pseudomonadota	Alphaproteobacteria	Hyphomicrobiales	Cohaesibacteraceae	Cohaesibacter	uncultured Cohaesibacter sp.	7	0	0	0	0	7
Bacteria	Actinomycetota	Actinomycetes	Mycobacteriales	Corynebacteriaceae	Corynebacterium	Corynebacterium amycolatum	7	0	0	0	0	0
Bacteria	Actinomycetota	Actinomycetes	Mycobacteriales	Corynebacteriaceae	Corynebacterium	Corynebacterium tuberculostearicum	7	0	0	0	0	0
Bacteria	Pseudomonadota	Gammaproteobacteria	Enterobacterales	Enterobacteriaceae	Enterobacter	Enterobacter cancerogenus	7	0	0	0	7	0
Bacteria	Actinomycetota	Actinomycetes	Mycobacteriales	Mycobacteriaceae	Mycobacterium	Mycobacterium marinum	7	0	0	0	0	5
Bacteria	Bacillota	Bacilli	Lactobacillales	Lactobacillaceae	Lacticaseibacillus	Lacticaseibacillus casei	7	0	0	0	0	0
Bacteria	Pseudomonadota	Gammaproteobacteria	Pseudomonadales	Pseudomonadaceae	Pseudomonas	Pseudomonas orientalis	7	0	0	0	7	0
Bacteria	Actinomycetota	Actinomycetes	Micrococcales	Micrococcaceae	Paenarthrobacter	Paenarthrobacter ureafaciens	7	0	0	0	0	0
Bacteria	Pseudomonadota	Gammaproteobacteria	Lysobacterales	Lysobacteraceae	Lysobacter	Lysobacter capsici	7	0	0	0	0	7
Bacteria	Fusobacteriota	Fusobacteriia	Fusobacteriales	Fusobacteriaceae	Fusobacterium	Fusobacterium varium	7	7	0	0	0	0
Bacteria	Pseudomonadota	Gammaproteobacteria	Pseudomonadales	Pseudomonadaceae	Stutzerimonas	Stutzerimonas frequens	7	0	0	0	0	0
Bacteria	Pseudomonadota	Gammaproteobacteria	Vibrionales	Vibrionaceae	Vibrio	Vibrio mimicus	7	0	0	0	0	0
Archaea	Euryarchaeota	Methanococci	Methanococcales	Methanococcaceae	Methanococcus	Methanococcus maripaludis	7	0	0	0	0	0
Bacteria	Bacillota	Bacilli	Bacillales	Listeriaceae	Brochothrix	Brochothrix thermosphacta	7	0	0	0	0	0
Bacteria	Pseudomonadota	Gammaproteobacteria	Alteromonadales	Shewanellaceae	Shewanella	Shewanella xiamenensis	7	0	0	0	0	0
Bacteria	Pseudomonadota	Betaproteobacteria	Burkholderiales	Alcaligenaceae	Achromobacter	Achromobacter insolitus	7	0	0	0	0	6
Bacteria	Bacillota	Bacilli	Bacillales	Bacillaceae	Bacillus	Bacillus wiedmannii	7	0	1	0	0	0
Bacteria	Pseudomonadota	Gammaproteobacteria	Moraxellales	Moraxellaceae	Acinetobacter	Acinetobacter variabilis	7	0	0	0	6	0
Bacteria	Pseudomonadota	Gammaproteobacteria	Enterobacterales	Enterobacteriaceae	Enterobacter	Enterobacter mori	7	0	0	0	7	0
Bacteria	Bacteroidota	Flavobacteriia	Flavobacteriales	Flavobacteriaceae	Capnocytophaga	Capnocytophaga canimorsus	7	0	0	0	0	0
Bacteria	Bacteroidota	Sphingobacteriia	Sphingobacteriales	Sphingobacteriaceae	Mucilaginibacter	Mucilaginibacter rubeus	7	7	0	0	0	0
Bacteria	Actinomycetota	Actinomycetes	Mycobacteriales	Corynebacteriaceae	Corynebacterium	Corynebacterium pseudodiphtheriticum	7	0	0	0	0	0
Bacteria	Bacillota	Bacilli	Bacillales	Listeriaceae	Listeria	Listeria seeligeri	7	0	0	0	0	0
Bacteria	Pseudomonadota	Alphaproteobacteria	Sphingomonadales	Sphingomonadaceae	Sphingobium	Sphingobium yanoikuyae	7	0	0	0	0	7
Bacteria	Actinomycetota	Actinomycetes	Mycobacteriales	Mycobacteriaceae	Mycobacterium	Mycobacterium ulcerans	7	0	0	0	0	7
Bacteria	Actinomycetota	Actinomycetes	Kitasatosporales	Streptomycetaceae	Streptomyces	Streptomyces microflavus	7	0	0	0	0	7
Bacteria	Bacillota	Bacilli	Lactobacillales	Streptococcaceae	Streptococcus	Streptococcus lutetiensis	7	0	0	0	0	0
Bacteria	Pseudomonadota	Gammaproteobacteria	Moraxellales	Moraxellaceae	Moraxella	Moraxella bovoculi	7	7	0	0	0	0
Bacteria	Actinomycetota	Actinomycetes	Propionibacteriales	Propionibacteriaceae	Arachnia	Arachnia propionica	7	0	0	0	0	7
Bacteria	Bacillota	Clostridia	Eubacteriales	Oscillospiraceae	Flavonifractor	Flavonifractor plautii	7	7	0	0	0	0
Bacteria	Bacillota	Clostridia	Lachnospirales	Lachnospiraceae	Anaerostipes	Anaerostipes hadrus	7	0	0	0	0	0
Bacteria	Bacillota	Bacilli	Lactobacillales	Enterococcaceae	Melissococcus	Melissococcus plutonius	7	0	0	0	0	0
Bacteria	Actinomycetota	Actinomycetes	Propionibacteriales	Propionibacteriaceae	Acidipropionibacterium	Acidipropionibacterium acidipropionici	7	0	0	0	0	7
Bacteria	Pseudomonadota	Gammaproteobacteria	Pseudomonadales	Pseudomonadaceae	Pseudomonas	Pseudomonas moraviensis	7	0	0	0	7	0
Bacteria	Pseudomonadota	Gammaproteobacteria	Pseudomonadales	Pseudomonadaceae	Pseudomonas	Pseudomonas siliginis	7	0	0	0	7	0
Bacteria	Pseudomonadota	Gammaproteobacteria	Pseudomonadales	Pseudomonadaceae	Pseudomonas	Pseudomonas mendocina	7	0	0	0	7	0
Bacteria	Bacteroidota	Flavobacteriia	Flavobacteriales	Weeksellaceae	Ornithobacterium	Ornithobacterium rhinotracheale	7	0	0	0	0	0
Bacteria	Bacteroidota	Bacteroidia	Bacteroidales	Bacteroidaceae	Bacteroides	Bacteroides faecis	7	7	0	0	0	0
Bacteria	Pseudomonadota	Alphaproteobacteria	Rickettsiales	Anaplasmataceae	Wolbachia	Wolbachia endosymbiont of Diaphorina citri	7	0	0	0	0	7
Bacteria	Pseudomonadota	Gammaproteobacteria	Legionellales	Legionellaceae	Legionella	Legionella longbeachae	7	0	0	0	0	8
Bacteria	Bacillota	Bacilli	Bacillales	Paenibacillaceae	Brevibacillus	Brevibacillus laterosporus	7	0	1	0	0	0
Bacteria	Pseudomonadota	Gammaproteobacteria	Enterobacterales	Enterobacteriaceae	Kosakonia	Kosakonia cowanii	7	0	0	0	7	0
Bacteria	Fusobacteriota	Fusobacteriia	Fusobacteriales	Fusobacteriaceae	Fusobacterium	Fusobacterium necrophorum	7	7	0	0	0	0
Bacteria	Pseudomonadota	Alphaproteobacteria	Hyphomicrobiales	Brucellaceae	Brucella	Brucella intermedia	6	0	0	0	0	6
Bacteria	Actinomycetota	Actinomycetes	Micrococcales	Micrococcaceae	Rothia	Rothia mucilaginosa	6	0	0	0	0	0
Bacteria	Bacillota	Bacilli	Bacillales	Bacillaceae	Cytobacillus	Cytobacillus firmus	6	6	0	0	0	0
Bacteria	Pseudomonadota	Gammaproteobacteria	Moraxellales	Moraxellaceae	Acinetobacter	Acinetobacter radioresistens	6	0	0	0	6	0
Bacteria	Pseudomonadota	Alphaproteobacteria	Hyphomicrobiales	Phyllobacteriaceae	Mesorhizobium	Mesorhizobium japonicum	6	0	0	0	0	6
Bacteria	Campylobacterota	Epsilonproteobacteria	Campylobacterales	Campylobacteraceae	Campylobacter	Campylobacter hyointestinalis	6	6	0	0	0	0
Bacteria	Bacillota	Bacilli	Bacillales	Bacillaceae	Lysinibacillus	Lysinibacillus capsici	6	0	0	0	0	0
Bacteria	Actinomycetota	Actinomycetes	Bifidobacteriales	Bifidobacteriaceae	Bifidobacterium	Bifidobacterium catenulatum	6	0	0	0	0	0
Bacteria	Thermodesulfobacteriota	Desulfobacteria	Desulfobacterales	Desulfobacteraceae	Desulfobacter	uncultured Desulfobacter sp.	6	1	0	0	0	0
Bacteria	Bacteroidota	Bacteroidia	Bacteroidales	Bacteroidaceae	Bacteroides	Bacteroides salyersiae	6	6	0	0	0	0
Bacteria	Pseudomonadota	Gammaproteobacteria	Pseudomonadales	Pseudomonadaceae	Pseudomonas	Pseudomonas atacamensis	6	0	0	0	6	0
Bacteria	Bacillota	Tissierellia	Tissierellales	Peptoniphilaceae	Finegoldia	Finegoldia magna	6	1	0	0	0	0
Bacteria	Pseudomonadota	Gammaproteobacteria	Pasteurellales	Pasteurellaceae	Mannheimia	Mannheimia varigena	6	0	0	0	0	0
Bacteria	Pseudomonadota	Alphaproteobacteria	Hyphomicrobiales	Stappiaceae	Roseibium	Roseibium aggregatum	6	0	0	0	0	6
Bacteria	Pseudomonadota	Gammaproteobacteria	Enterobacterales	Morganellaceae	Arsenophonus	Arsenophonus nasoniae	6	0	0	0	6	0
Bacteria	Bacillota	Bacilli	Bacillales	Bacillaceae	Priestia	Priestia flexa	6	0	0	0	0	0
Bacteria	Bacteroidota	Bacteroidia	Bacteroidales	Prevotellaceae	Prevotella	Prevotella communis	6	6	0	0	0	0
Bacteria	Bacillota	Bacilli	Lactobacillales	Streptococcaceae	Streptococcus	Streptococcus canis	6	0	0	0	0	0
Bacteria	Bacillota	Clostridia	Eubacteriales	Clostridiaceae	Clostridium	Clostridium pasteurianum	6	6	0	0	0	0
Bacteria	Bacillota	Bacilli	Lactobacillales	Streptococcaceae	Streptococcus	Streptococcus sobrinus	6	0	0	0	0	0
Bacteria	Actinomycetota	Actinomycetes	Kitasatosporales	Streptomycetaceae	Streptomyces	Streptomyces chartreusis	6	0	0	0	0	6
Bacteria	Pseudomonadota	Betaproteobacteria	Burkholderiales	Oxalobacteraceae	Oxalobacter	Oxalobacter formigenes	6	0	0	0	0	6
Bacteria	Pseudomonadota	Alphaproteobacteria	Hyphomicrobiales	Nitrobacteraceae	Bradyrhizobium	Bradyrhizobium symbiodeficiens	6	0	0	0	0	6
Bacteria	Pseudomonadota	Betaproteobacteria	Burkholderiales	Burkholderiaceae	Polynucleobacter	Polynucleobacter asymbioticus	6	0	0	0	0	6
Bacteria	Pseudomonadota	Gammaproteobacteria	Lysobacterales	Lysobacteraceae	Xanthomonas	Xanthomonas vasicola	6	0	0	0	0	6
Bacteria	Pseudomonadota	Gammaproteobacteria	Moraxellales	Moraxellaceae	Acinetobacter	Acinetobacter ursingii	6	0	0	0	6	0
Bacteria	Pseudomonadota	Betaproteobacteria	Burkholderiales	Burkholderiaceae	Paraburkholderia	Paraburkholderia caribensis	6	0	0	0	0	6
Bacteria	Actinomycetota	Actinomycetes	Micrococcales	Brevibacteriaceae	Brevibacterium	Brevibacterium aurantiacum	6	0	0	0	0	0
Bacteria	Bacillota	Bacilli	Bacillales	Staphylococcaceae	Staphylococcus	Staphylococcus arlettae	6	0	0	0	0	0
Bacteria	Bacillota	Bacilli	Lactobacillales	Lactobacillaceae	Apilactobacillus	Apilactobacillus kunkeei	6	0	0	0	0	0
Bacteria	Fusobacteriota	Fusobacteriia	Fusobacteriales	Fusobacteriaceae	Fusobacterium	Fusobacterium hwasookii	6	0	0	0	0	0
Bacteria	Actinomycetota	Actinomycetes	Micromonosporales	Micromonosporaceae	Micromonospora	Micromonospora zamorensis	6	0	0	0	0	6
Bacteria	Pseudomonadota	Alphaproteobacteria	Rhodobacterales	Roseobacteraceae	Ketogulonicigenium	Ketogulonicigenium vulgare	6	0	0	0	0	5
Bacteria	Pseudomonadota	Gammaproteobacteria	Pseudomonadales	Pseudomonadaceae	Pseudomonas	Pseudomonas juntendi	6	0	0	0	6	0
Bacteria	Pseudomonadota	Betaproteobacteria	Burkholderiales	Burkholderiaceae	Burkholderia	Burkholderia pyrrocinia	6	0	0	0	0	6
Bacteria	Bacillota	Bacilli	Bacillales	Bacillaceae	Geobacillus	Geobacillus thermoleovorans	6	6	0	0	0	0
Bacteria	Bacteroidota	Bacteroidia	Marinilabiliales	Prolixibacteraceae	Draconibacterium	uncultured Draconibacterium sp.	6	6	0	0	0	0
Bacteria	Bacteroidota	Bacteroidia	Bacteroidales	Rikenellaceae	Alistipes	Alistipes onderdonkii	6	6	0	0	0	0
Bacteria	Pseudomonadota	Alphaproteobacteria	Hyphomicrobiales	Rhizobiaceae	Rhizobium	Rhizobium rhizogenes	6	0	0	0	0	6
Bacteria	Pseudomonadota	Gammaproteobacteria	Vibrionales	Vibrionaceae	Vibrio	Vibrio metoecus	6	0	0	0	0	0
Bacteria	Bacillota	Bacilli	Lactobacillales	Streptococcaceae	Lactococcus	Lactococcus formosensis	6	0	0	0	0	0
Bacteria	Pseudomonadota	Betaproteobacteria	Burkholderiales	Burkholderiaceae	Cupriavidus	Cupriavidus oxalaticus	6	0	0	0	0	6
Bacteria	Bacteroidota	Bacteroidia	Bacteroidales	Prevotellaceae	Prevotella	Prevotella denticola	6	6	0	0	0	0
Bacteria	Actinomycetota	Actinomycetes	Mycobacteriales	Corynebacteriaceae	Corynebacterium	Corynebacterium uberis	6	0	0	0	0	0
Bacteria	Pseudomonadota	Gammaproteobacteria	Vibrionales	Vibrionaceae	Vibrio	Vibrio navarrensis	6	0	0	0	0	0
Bacteria	Pseudomonadota	Gammaproteobacteria	Vibrionales	Vibrionaceae	Vibrio	Vibrio cyclitrophicus	6	0	0	0	0	0
Bacteria	Pseudomonadota	Betaproteobacteria	Neisseriales	Neisseriaceae	Kingella	Kingella kingae	6	0	0	0	0	6
Bacteria	Pseudomonadota	Gammaproteobacteria	Enterobacterales	Enterobacteriaceae	Raoultella	Raoultella terrigena	6	0	0	0	5	0
Bacteria	Pseudomonadota	Alphaproteobacteria	Rickettsiales	Anaplasmataceae	Anaplasma	Anaplasma marginale	6	0	0	0	0	6
Bacteria	Bacillota	Bacilli	Lactobacillales	Streptococcaceae	Streptococcus	Streptococcus porcinus	6	0	0	0	0	0
Bacteria	Actinomycetota	Actinomycetes	Mycobacteriales	Nocardiaceae	Rhodococcus	Rhodococcus rhodochrous	6	0	6	0	0	0
Bacteria	Pseudomonadota	Alphaproteobacteria	Caulobacterales	Caulobacteraceae	Brevundimonas	Brevundimonas diminuta	6	0	0	0	0	6
Bacteria	Pseudomonadota	Gammaproteobacteria	Lysobacterales	Lysobacteraceae	Xanthomonas	Xanthomonas cucurbitae	6	0	0	0	0	6
Bacteria	Pseudomonadota	Betaproteobacteria	Burkholderiales	Alcaligenaceae	Achromobacter	Achromobacter denitrificans	6	0	0	0	0	6
Bacteria	Actinomycetota	Actinomycetes	Micrococcales	Brevibacteriaceae	Brevibacterium	Brevibacterium casei	6	0	0	0	0	0
Bacteria	Bacteroidota	Flavobacteriia	Flavobacteriales	Flavobacteriaceae	Capnocytophaga	Capnocytophaga ochracea	6	0	0	0	0	0
Bacteria	Pseudomonadota	Alphaproteobacteria	Rhodobacterales	Roseobacteraceae	Sulfitobacter	Sulfitobacter pontiacus	6	0	0	0	0	6
Bacteria	Pseudomonadota	Gammaproteobacteria	Pasteurellales	Pasteurellaceae	Gallibacterium	Gallibacterium anatis	6	0	0	0	0	0
Bacteria	Bacillota	Bacilli	Bacillales	Staphylococcaceae	Staphylococcus	Staphylococcus chromogenes	6	0	0	0	0	0
Bacteria	Acidobacteriota	Blastocatellia	0	0	Chloracidobacterium	Chloracidobacterium aggregatum	6	0	0	0	0	6
Bacteria	Pseudomonadota	Alphaproteobacteria	Rhodospirillales	Azospirillaceae	Azospirillum	Azospirillum brasilense	6	0	0	0	0	6
Bacteria	Bacillota	Bacilli	Lactobacillales	Enterococcaceae	Enterococcus	Enterococcus raffinosus	6	0	0	0	0	0
Bacteria	Pseudomonadota	Gammaproteobacteria	Pasteurellales	Pasteurellaceae	Mergibacter	Mergibacter septicus	6	0	0	0	0	0
Bacteria	Bacillota	Bacilli	Lactobacillales	Lactobacillaceae	Lactiplantibacillus	Lactiplantibacillus paraplantarum	6	0	0	0	0	0
Bacteria	Pseudomonadota	Betaproteobacteria	Burkholderiales	Alcaligenaceae	Achromobacter	Achromobacter spanius	6	0	0	0	0	6
Bacteria	Pseudomonadota	Gammaproteobacteria	Enterobacterales	Morganellaceae	Providencia	Providencia huaxiensis	6	0	0	0	6	0
Bacteria	Pseudomonadota	Alphaproteobacteria	Rhodobacterales	Paracoccaceae	Paracoccus	Paracoccus denitrificans	6	0	0	0	0	6
Bacteria	Pseudomonadota	Gammaproteobacteria	Enterobacterales	Pectobacteriaceae	Pectobacterium	Pectobacterium atrosepticum	6	0	0	0	6	0
Bacteria	Pseudomonadota	Alphaproteobacteria	Rickettsiales	Anaplasmataceae	Wolbachia	Wolbachia endosymbiont of Drosophila simulans	6	0	0	0	0	6
Bacteria	Bacillota	Clostridia	Lachnospirales	Lachnospiraceae	Agathobacter	Agathobacter rectalis	6	0	0	0	0	0
Bacteria	Bacillota	Bacilli	Bacillales	Bacillaceae	Bacillus	Bacillus pseudomycoides	6	0	2	0	0	0
Bacteria	Pseudomonadota	Gammaproteobacteria	Lysobacterales	Lysobacteraceae	Stenotrophomonas	Stenotrophomonas acidaminiphila	6	0	0	0	0	6
Bacteria	Pseudomonadota	Acidithiobacillia	Acidithiobacillales	Acidithiobacillaceae	Acidithiobacillus	Acidithiobacillus ferrooxidans	6	0	0	0	0	6
Bacteria	Bacillota	Bacilli	Bacillales	Bacillaceae	Geobacillus	Geobacillus thermodenitrificans	6	6	0	0	0	0
Bacteria	Thermotogota	Thermotogae	Thermotogales	Thermotogaceae	Thermotoga	Thermotoga maritima	6	6	0	0	0	0
Bacteria	Pseudomonadota	Betaproteobacteria	Burkholderiales	Oxalobacteraceae	Oxalobacter	Oxalobacter aliiformigenes	6	0	0	0	0	6
Bacteria	Bacillota	Bacilli	Lactobacillales	Enterococcaceae	Enterococcus	Enterococcus gallinarum	6	0	0	0	0	0
Bacteria	Bacillota	Clostridia	Eubacteriales	Oscillospiraceae	Acetivibrio	Acetivibrio thermocellus	6	6	0	0	0	0
Bacteria	Spirochaetota	Spirochaetia	Spirochaetales	Borreliaceae	Borreliella	Borreliella valaisiana	6	0	0	0	0	0
Bacteria	Pseudomonadota	Gammaproteobacteria	Lysobacterales	Lysobacteraceae	Lysobacter	Lysobacter enzymogenes	6	0	0	0	0	6
Bacteria	Bacillota	Clostridia	Lachnospirales	Lachnospiraceae	Mediterraneibacter	Mediterraneibacter gnavus	6	0	0	0	0	0
Bacteria	Bacillota	Bacilli	Lactobacillales	Lactobacillaceae	Loigolactobacillus	Loigolactobacillus backii	5	0	0	0	0	0
Bacteria	Pseudomonadota	Gammaproteobacteria	Lysobacterales	Lysobacteraceae	Pseudoxanthomonas	Pseudoxanthomonas mexicana	5	0	0	0	0	5
Bacteria	Pseudomonadota	Gammaproteobacteria	Vibrionales	Vibrionaceae	Vibrio	Vibrio penaeicida	5	0	0	0	0	0
Bacteria	Pseudomonadota	Gammaproteobacteria	Enterobacterales	Enterobacteriaceae	Cedecea	Cedecea neteri	5	0	0	0	5	0
Bacteria	Campylobacterota	Epsilonproteobacteria	Campylobacterales	Campylobacteraceae	Campylobacter	Campylobacter pinnipediorum	5	0	0	0	0	0
Bacteria	Mycoplasmatota	Mollicutes	Mycoplasmatales	Mycoplasmataceae	Mycoplasma	Mycoplasma anserisalpingitidis	5	0	0	0	0	0
Bacteria	Pseudomonadota	Betaproteobacteria	Burkholderiales	Alcaligenaceae	Bordetella	Bordetella trematum	5	0	0	0	0	5
Bacteria	Bacillota	Bacilli	Bacillales	Bacillaceae	Peribacillus	Peribacillus simplex	5	0	1	0	0	0
Bacteria	Pseudomonadota	Betaproteobacteria	Burkholderiales	Burkholderiaceae	Ralstonia	Ralstonia syzygii	5	0	0	0	0	5
Bacteria	Actinomycetota	Actinomycetes	Bifidobacteriales	Bifidobacteriaceae	Bifidobacterium	Bifidobacterium dentium	5	0	0	0	0	0
Bacteria	Spirochaetota	Spirochaetia	Spirochaetales	Treponemataceae	Treponema	Treponema vincentii	5	0	0	0	0	0
Archaea	Euryarchaeota	Methanomicrobia	Methanosarcinales	Methanosarcinaceae	Methanosarcina	Methanosarcina barkeri	5	5	0	0	0	0
Bacteria	Pseudomonadota	Gammaproteobacteria	Pseudomonadales	Pseudomonadaceae	Pseudomonas	Pseudomonas azotoformans	5	0	0	0	5	0
Bacteria	Pseudomonadota	Gammaproteobacteria	Alteromonadales	Pseudoalteromonadaceae	Pseudoalteromonas	Pseudoalteromonas luteoviolacea	5	0	0	0	0	0
Bacteria	Bacillota	Bacilli	Lactobacillales	Streptococcaceae	Streptococcus	Streptococcus pluranimalium	5	0	0	0	0	0
Bacteria	Actinomycetota	Actinomycetes	Kitasatosporales	Streptomycetaceae	Streptomyces	[Kitasatospora] papulosa	5	0	0	0	0	5
Bacteria	Bacillota	Bacilli	Lactobacillales	Lactobacillaceae	Leuconostoc	Leuconostoc lactis	5	0	0	0	0	0
Bacteria	Bacillota	Bacilli	Lactobacillales	Lactobacillaceae	Ligilactobacillus	Ligilactobacillus agilis	5	0	0	0	0	0
Bacteria	Actinomycetota	Actinomycetes	Micrococcales	Micrococcaceae	Kocuria	Kocuria rosea	5	4	0	0	0	0
Bacteria	Bacillota	Bacilli	Bacillales	Bacillaceae	Bacillus	Bacillus glycinifermentans	5	0	0	0	0	0
Bacteria	Pseudomonadota	Betaproteobacteria	Burkholderiales	Comamonadaceae	Comamonas	Comamonas aquatica	5	0	0	0	0	5
Bacteria	Pseudomonadota	Gammaproteobacteria	Enterobacterales	Enterobacteriaceae	Klebsiella	Klebsiella pasteurii	5	0	0	0	5	0
Bacteria	Bacillota	Bacilli	Lactobacillales	Lactobacillaceae	Pediococcus	Pediococcus inopinatus	5	0	0	0	0	0
Bacteria	Pseudomonadota	Gammaproteobacteria	Pseudomonadales	Pseudomonadaceae	Pseudomonas	Pseudomonas corrugata	5	0	0	0	5	0
Bacteria	Bacillota	Bacilli	Lactobacillales	Enterococcaceae	Vagococcus	Vagococcus fluvialis	5	0	0	0	0	0
Bacteria	Campylobacterota	Epsilonproteobacteria	Campylobacterales	Sulfurospirillaceae	Sulfurospirillum	Sulfurospirillum diekertiae	5	5	0	0	0	0
Bacteria	Pseudomonadota	Betaproteobacteria	Burkholderiales	Burkholderiaceae	Paraburkholderia	Paraburkholderia fungorum	5	0	0	0	0	5
Bacteria	Actinomycetota	Actinomycetes	Kitasatosporales	Streptomycetaceae	Streptomyces	Streptomyces noursei	5	0	0	0	0	5
Bacteria	Actinomycetota	Actinomycetes	Kitasatosporales	Streptomycetaceae	Streptomyces	Streptomyces californicus	5	0	0	0	0	5
Bacteria	Pseudomonadota	Alphaproteobacteria	Sphingomonadales	Sphingomonadaceae	Sphingomonas	Sphingomonas paucimobilis	5	0	0	0	0	5
Bacteria	Bacillota	Bacilli	Bacillales	Bacillaceae	Niallia	Niallia circulans	5	0	0	0	0	0
Bacteria	Pseudomonadota	Gammaproteobacteria	Enterobacterales	Enterobacteriaceae	Kluyvera	Kluyvera intermedia	5	0	0	0	4	0
Bacteria	Bacillota	Bacilli	Bacillales	Alicyclobacillaceae	Kyrpidia	Kyrpidia spormannii	5	0	5	0	0	0
Bacteria	Bacillota	Bacilli	Lactobacillales	Lactobacillaceae	Weissella	Weissella confusa	5	0	0	0	0	0
Bacteria	Actinomycetota	Actinomycetes	Mycobacteriales	Corynebacteriaceae	Corynebacterium	Corynebacterium aurimucosum	5	0	0	0	0	0
Bacteria	Pseudomonadota	Alphaproteobacteria	Rickettsiales	Anaplasmataceae	Ehrlichia	Ehrlichia canis	5	0	0	0	0	5
Bacteria	Pseudomonadota	Betaproteobacteria	Neisseriales	Neisseriaceae	Snodgrassella	Snodgrassella alvi	5	0	0	0	0	5
Bacteria	Spirochaetota	Spirochaetia	Spirochaetales	Borreliaceae	Borrelia	Borrelia turicatae	5	0	0	0	0	0
Bacteria	Pseudomonadota	Gammaproteobacteria	Enterobacterales	Erwiniaceae	Pantoea	Pantoea vagans	5	0	0	0	4	0
Bacteria	Bacillota	Bacilli	Bacillales	Staphylococcaceae	Staphylococcus	Staphylococcus condimenti	5	0	0	0	0	0
Bacteria	Actinomycetota	Actinomycetes	Pseudonocardiales	Pseudonocardiaceae	Amycolatopsis	Amycolatopsis mediterranei	5	0	0	0	0	5
Bacteria	Pseudomonadota	Alphaproteobacteria	Rhodobacterales	Roseobacteraceae	Leisingera	Leisingera aquaemixtae	5	0	0	0	0	5
Bacteria	Pseudomonadota	Gammaproteobacteria	Oceanospirillales	Alcanivoracaceae	Alcanivorax	Alcanivorax sp.	5	2	0	0	0	0
Bacteria	Campylobacterota	Epsilonproteobacteria	Campylobacterales	Helicobacteraceae	Helicobacter	Helicobacter suis	5	0	5	0	0	0
Bacteria	Pseudomonadota	Gammaproteobacteria	Enterobacterales	Enterobacteriaceae	Phytobacter	Phytobacter diazotrophicus	5	0	0	0	5	0
Bacteria	Pseudomonadota	Gammaproteobacteria	Enterobacterales	Erwiniaceae	Erwinia	Erwinia tracheiphila	5	0	0	0	5	0
Bacteria	Bacillota	Clostridia	Eubacteriales	Clostridiaceae	Clostridium	Clostridium tyrobutyricum	5	0	0	0	0	0
Bacteria	Bacteroidota	Bacteroidia	Bacteroidales	Prevotellaceae	Prevotella	Prevotella nigrescens	5	5	0	0	0	0
Bacteria	Campylobacterota	Epsilonproteobacteria	Campylobacterales	Campylobacteraceae	Campylobacter	Campylobacter upsaliensis	5	0	5	0	0	0
Bacteria	Pseudomonadota	Betaproteobacteria	Burkholderiales	Oxalobacteraceae	Herbaspirillum	Herbaspirillum seropedicae	5	0	0	0	0	5
Bacteria	Bacillota	Bacilli	Lactobacillales	Aerococcaceae	Aerococcus	Aerococcus urinaeequi	5	0	0	0	0	0
Bacteria	Pseudomonadota	Alphaproteobacteria	Hyphomicrobiales	Phyllobacteriaceae	Mesorhizobium	Mesorhizobium ciceri	5	0	0	0	0	5
Bacteria	Myxococcota	0	Polyangiales	Polyangiaceae	Sorangium	Sorangium cellulosum	5	5	0	0	0	0
Bacteria	Spirochaetota	Spirochaetia	Spirochaetales	Borreliaceae	Borreliella	Borreliella bavariensis	5	0	0	0	0	0
Bacteria	Bacillota	Bacilli	Bacillales	Paenibacillaceae	Paenibacillus	Paenibacillus mucilaginosus	5	0	1	0	0	0
Bacteria	Campylobacterota	Epsilonproteobacteria	Campylobacterales	Campylobacteraceae	Campylobacter	Campylobacter sputorum	5	0	5	0	0	0
Bacteria	Pseudomonadota	Betaproteobacteria	Burkholderiales	Burkholderiaceae	Pandoraea	Pandoraea apista	5	0	0	0	0	5
Bacteria	Actinomycetota	Actinomycetes	Mycobacteriales	Gordoniaceae	Gordonia	Gordonia polyisoprenivorans	5	0	4	0	0	0
Bacteria	Pseudomonadota	Betaproteobacteria	Burkholderiales	Burkholderiaceae	Burkholderia	Burkholderia oklahomensis	5	0	0	0	0	5
Bacteria	Bacillota	Clostridia	Lachnospirales	Lachnospiraceae	Butyrivibrio	Butyrivibrio fibrisolvens	5	0	0	0	0	0
Bacteria	Actinomycetota	Actinomycetes	Kitasatosporales	Streptomycetaceae	Streptomyces	Streptomyces pseudovenezuelae	5	0	0	0	0	5
Bacteria	Actinomycetota	Actinomycetes	Mycobacteriales	Corynebacteriaceae	Corynebacterium	Corynebacterium stationis	5	0	0	0	0	0
Bacteria	Bacillota	Bacilli	Bacillales	Bacillaceae	Geobacillus	Geobacillus stearothermophilus	5	5	0	0	0	0
Bacteria	Actinomycetota	Actinomycetes	Kitasatosporales	Streptomycetaceae	Streptomyces	Streptomyces cavourensis	5	0	0	0	0	5
Bacteria	Pseudomonadota	Gammaproteobacteria	Enterobacterales	Enterobacteriaceae	Atlantibacter	Atlantibacter hermannii	5	0	0	0	4	0
Bacteria	Pseudomonadota	Gammaproteobacteria	Pseudomonadales	Pseudomonadaceae	Pseudomonas	Pseudomonas savastanoi	5	0	0	0	5	0
Bacteria	Actinomycetota	Actinomycetes	Kitasatosporales	Streptomycetaceae	Streptomyces	Streptomyces europaeiscabiei	5	0	0	0	0	5
Bacteria	Mycoplasmatota	0	Mycoplasmoidales	Mycoplasmoidaceae	Ureaplasma	Ureaplasma urealyticum	5	0	0	0	0	0
Bacteria	Pseudomonadota	Gammaproteobacteria	Lysobacterales	Lysobacteraceae	Xanthomonas	Xanthomonas rydalmerensis	5	0	0	0	0	5
Bacteria	Spirochaetota	Spirochaetia	Leptospirales	Leptospiraceae	Leptospira	Leptospira santarosai	5	5	0	0	0	0
Bacteria	Pseudomonadota	Betaproteobacteria	Neisseriales	Neisseriaceae	Wielerella	Wielerella bovis	5	0	0	0	0	5
Bacteria	Bacillota	Clostridia	Eubacteriales	Oscillospiraceae	Ethanoligenens	Ethanoligenens harbinense	5	0	0	0	0	0
Bacteria	Pseudomonadota	Gammaproteobacteria	Enterobacterales	Erwiniaceae	Pantoea	Pantoea stewartii	5	0	0	0	5	0
Bacteria	Pseudomonadota	Gammaproteobacteria	Pseudomonadales	Pseudomonadaceae	Pseudomonas	Pseudomonas canadensis	5	0	0	0	5	0
Archaea	Nitrososphaerota	Nitrososphaeria	Nitrosopumilales	Nitrosopumilaceae	Nitrosopumilus	Nitrosopumilus sp.	5	5	0	0	0	0
Bacteria	Pseudomonadota	Betaproteobacteria	Burkholderiales	Oxalobacteraceae	Janthinobacterium	Janthinobacterium lividum	5	0	0	0	0	4
Bacteria	Pseudomonadota	Alphaproteobacteria	Rhodobacterales	Roseobacteraceae	Leisingera	Leisingera caerulea	5	0	0	0	0	5
Bacteria	Bacillota	Clostridia	Lachnospirales	Lachnospiraceae	Anaerostipes	Anaerostipes caccae	5	0	0	0	0	0
Bacteria	Bacillota	Clostridia	Lachnospirales	Lachnospiraceae	Roseburia	Roseburia intestinalis	5	0	0	0	0	0
Bacteria	Bacillota	Bacilli	Lactobacillales	Lactobacillaceae	Weissella	Weissella koreensis	5	0	0	0	0	0
Bacteria	Actinomycetota	Actinomycetes	Mycobacteriales	Nocardiaceae	Rhodococcoides	Rhodococcoides fascians	5	0	0	0	0	5
Bacteria	Actinomycetota	Actinomycetes	Micrococcales	Microbacteriaceae	Microbacterium	Microbacterium hominis	5	0	0	0	0	0
Bacteria	Pseudomonadota	Alphaproteobacteria	Sphingomonadales	Erythrobacteraceae	Qipengyuania	Qipengyuania flava	5	0	0	0	0	5
Bacteria	Pseudomonadota	Gammaproteobacteria	Enterobacterales	Yersiniaceae	Serratia	Serratia symbiotica	5	0	0	0	3	0
Bacteria	Bacillota	Bacilli	Bacillales	Staphylococcaceae	Staphylococcus	Staphylococcus caprae	5	0	0	0	0	0
Bacteria	Actinomycetota	Actinomycetes	Micrococcales	Micrococcaceae	Rothia	Rothia dentocariosa	5	0	0	0	0	0
Bacteria	Pseudomonadota	Alphaproteobacteria	Hyphomicrobiales	Rhizobiaceae	Rhizobium	Rhizobium etli	5	0	0	0	0	5
Bacteria	Bacillota	Negativicutes	Acidaminococcales	Acidaminococcaceae	Phascolarctobacterium	Phascolarctobacterium faecium	5	5	0	0	0	0
Bacteria	Bacillota	Bacilli	Lactobacillales	Lactobacillaceae	Ligilactobacillus	Ligilactobacillus animalis	5	0	0	0	0	0
Bacteria	Pseudomonadota	Gammaproteobacteria	Enterobacterales	Pectobacteriaceae	Dickeya	Dickeya chrysanthemi	5	0	0	0	5	0
Bacteria	Pseudomonadota	Gammaproteobacteria	Enterobacterales	Morganellaceae	Arsenophonus	Arsenophonus sp.	5	0	0	0	0	0
Bacteria	Bacillota	Bacilli	Lactobacillales	Lactobacillaceae	Ligilactobacillus	Ligilactobacillus ruminis	5	0	0	0	0	0
Bacteria	Bacillota	Bacilli	Bacillales	Staphylococcaceae	Mammaliicoccus	Mammaliicoccus vitulinus	5	0	0	0	0	0
Bacteria	Pseudomonadota	Alphaproteobacteria	Hyphomicrobiales	Nitrobacteraceae	Bradyrhizobium	Bradyrhizobium barranii	5	0	0	0	0	5
Bacteria	Bacillota	Bacilli	Bacillales	Staphylococcaceae	Staphylococcus	Staphylococcus schleiferi	5	0	0	0	0	0
Bacteria	Pseudomonadota	Alphaproteobacteria	Rhodospirillales	Acetobacteraceae	Gluconobacter	Gluconobacter oxydans	5	1	0	0	0	0
Bacteria	Pseudomonadota	Alphaproteobacteria	Hyphomicrobiales	Nitrobacteraceae	Bradyrhizobium	Bradyrhizobium ottawaense	5	0	0	0	0	5
Bacteria	Bacillota	Clostridia	Eubacteriales	Oscillospiraceae	Thermoclostridium	Thermoclostridium stercorarium	5	5	0	0	0	0
Bacteria	Pseudomonadota	Gammaproteobacteria	Pseudomonadales	Pseudomonadaceae	Pseudomonas	Pseudomonas otitidis	5	0	0	0	4	0
Bacteria	Bacillota	Bacilli	Lactobacillales	Lactobacillaceae	Pediococcus	Pediococcus damnosus	5	0	0	0	0	0
Bacteria	Actinomycetota	Actinomycetes	Micrococcales	Promicromonosporaceae	Cellulosimicrobium	Cellulosimicrobium cellulans	5	0	0	0	0	5
Bacteria	Pseudomonadota	Gammaproteobacteria	Pasteurellales	Pasteurellaceae	Bibersteinia	Bibersteinia trehalosi	5	0	0	0	0	0
Bacteria	Pseudomonadota	Acidithiobacillia	Acidithiobacillales	Acidithiobacillaceae	Acidithiobacillus	Acidithiobacillus caldus	5	0	0	0	0	5
Bacteria	Pseudomonadota	Gammaproteobacteria	Pasteurellales	Pasteurellaceae	Aggregatibacter	Aggregatibacter aphrophilus	5	0	0	0	0	0
Bacteria	Actinomycetota	Actinomycetes	Mycobacteriales	Mycobacteriaceae	Mycolicibacterium	Mycolicibacterium neoaurum	5	0	0	0	0	5
Bacteria	Pseudomonadota	Gammaproteobacteria	Enterobacterales	Enterobacteriaceae	Kosakonia	Kosakonia radicincitans	5	0	0	0	5	0
Bacteria	Bacteroidota	Sphingobacteriia	Sphingobacteriales	Sphingobacteriaceae	Sphingobacterium	Sphingobacterium multivorum	5	5	0	0	0	0
Bacteria	Bacillota	Clostridia	Eubacteriales	Clostridiaceae	Clostridium	Clostridium saccharobutylicum	5	0	0	0	0	0
Bacteria	Pseudomonadota	Gammaproteobacteria	Lysobacterales	Lysobacteraceae	Xanthomonas	Xanthomonas perforans	5	0	0	0	0	5
Bacteria	Actinomycetota	Actinomycetes	Mycobacteriales	Corynebacteriaceae	Corynebacterium	Corynebacterium minutissimum	5	0	0	0	0	0
Bacteria	Pseudomonadota	Gammaproteobacteria	Pasteurellales	Pasteurellaceae	Pasteurella	Pasteurella canis	5	0	0	0	0	0
Bacteria	Pseudomonadota	Gammaproteobacteria	Pseudomonadales	Pseudomonadaceae	Pseudomonas	Pseudomonas lurida	5	0	0	0	5	0
Bacteria	Bacillota	Clostridia	Eubacteriales	Clostridiaceae	Clostridium	Clostridium septicum	5	0	0	0	0	0
Bacteria	Actinomycetota	Actinomycetes	Mycobacteriales	Mycobacteriaceae	Mycolicibacterium	Mycolicibacterium austroafricanum	5	0	0	0	0	1
Bacteria	Pseudomonadota	Gammaproteobacteria	Pseudomonadales	Pseudomonadaceae	Pseudomonas	Pseudomonas donghuensis	5	0	0	0	5	0
Bacteria	Pseudomonadota	Gammaproteobacteria	Pseudomonadales	Pseudomonadaceae	Pseudomonas	Pseudomonas koreensis	5	0	0	0	5	0
Bacteria	Pseudomonadota	Betaproteobacteria	Burkholderiales	Burkholderiaceae	Mycetohabitans	Mycetohabitans endofungorum	5	0	0	0	0	5
Bacteria	Actinomycetota	Actinomycetes	Mycobacteriales	Corynebacteriaceae	Corynebacterium	Corynebacterium glucuronolyticum	5	0	0	0	0	5
Bacteria	Pseudomonadota	Gammaproteobacteria	Pasteurellales	Pasteurellaceae	Haemophilus	Haemophilus haemolyticus	5	0	0	0	0	0
Bacteria	Bacillota	Bacilli	Lactobacillales	Lactobacillaceae	Weissella	Weissella paramesenteroides	5	0	0	0	0	0
Archaea	Euryarchaeota	Methanobacteria	Methanobacteriales	Methanobacteriaceae	Methanobrevibacter	Methanobrevibacter smithii	5	0	0	0	0	0
Bacteria	Actinomycetota	Actinomycetes	Kitasatosporales	Streptomycetaceae	Streptomyces	Streptomyces collinus	5	0	0	0	0	5
Bacteria	Bacteroidota	Flavobacteriia	Flavobacteriales	Weeksellaceae	Elizabethkingia	Elizabethkingia miricola	5	5	0	0	0	0
Bacteria	Pseudomonadota	Gammaproteobacteria	Enterobacterales	Enterobacteriaceae	Enterobacter	Enterobacter sp. BIDMC100	5	0	0	0	5	0
Bacteria	Actinomycetota	Actinomycetes	Mycobacteriales	Nocardiaceae	Nocardia	Nocardia farcinica	5	5	0	0	0	0
Bacteria	Bacillota	Bacilli	Lactobacillales	Streptococcaceae	Streptococcus	Streptococcus pasteurianus	5	0	0	0	0	0
Bacteria	Actinomycetota	Actinomycetes	Streptosporangiales	Nocardiopsaceae	Nocardiopsis	Nocardiopsis dassonvillei	4	0	0	0	0	1
Bacteria	Pseudomonadota	Betaproteobacteria	Nitrosomonadales	Nitrosomonadaceae	Nitrosomonas	Nitrosomonas sp.	4	0	0	0	0	4
Bacteria	Pseudomonadota	Gammaproteobacteria	Enterobacterales	Enterobacteriaceae	Kluyvera	Kluyvera ascorbata	4	0	0	0	4	0
Bacteria	Actinomycetota	Actinomycetes	Micrococcales	Microbacteriaceae	Clavibacter	Clavibacter capsici	4	0	0	0	0	0
Bacteria	Actinomycetota	Actinomycetes	Micrococcales	Jonesiaceae	Jonesia	Jonesia denitrificans	4	0	0	0	0	4
Archaea	Euryarchaeota	Halobacteria	Halobacteriales	Haloferacaceae	Haloferax	Haloferax volcanii	4	4	0	0	0	0
Bacteria	Bacillota	Bacilli	Bacillales	Bacillaceae	Peribacillus	Peribacillus asahii	4	0	4	0	0	0
Bacteria	Spirochaetota	Spirochaetia	Leptospirales	Leptospiraceae	Leptospira	Leptospira weilii	4	4	0	0	0	0
Bacteria	Actinomycetota	Actinomycetes	Actinomycetales	Actinomycetaceae	Trueperella	Trueperella pecoris	4	0	0	0	0	4
Bacteria	Mycoplasmatota	Mollicutes	Acholeplasmatales	Acholeplasmataceae	Acholeplasma	Acholeplasma laidlawii	4	0	0	0	0	0
Bacteria	Pseudomonadota	Gammaproteobacteria	Pseudomonadales	Marinobacteraceae	Marinobacter	Marinobacter salarius	4	0	0	0	3	0
Bacteria	Pseudomonadota	Gammaproteobacteria	Vibrionales	Vibrionaceae	Vibrio	Vibrio alfacsensis	4	0	0	0	0	0
Bacteria	Pseudomonadota	Betaproteobacteria	Burkholderiales	Burkholderiaceae	Ralstonia	Ralstonia mannitolilytica	4	0	0	0	0	3
Bacteria	Actinomycetota	Actinomycetes	Mycobacteriales	Mycobacteriaceae	Mycolicibacterium	Mycolicibacterium vanbaalenii	4	0	0	0	0	3
Bacteria	Bacillota	Bacilli	Lactobacillales	Lactobacillaceae	Leuconostoc	Leuconostoc pseudomesenteroides	4	0	0	0	0	0
Bacteria	Pseudomonadota	Gammaproteobacteria	Vibrionales	Vibrionaceae	Salinivibrio	Salinivibrio kushneri	4	0	0	0	0	0
Bacteria	Bacteroidota	Flavobacteriia	Flavobacteriales	Flavobacteriaceae	Flavobacterium	Flavobacterium johnsoniae	4	4	0	0	0	0
Bacteria	Pseudomonadota	Alphaproteobacteria	Rhodobacterales	Paracoccaceae	Paracoccus	Paracoccus yeei	4	0	0	0	0	4
Bacteria	Bacillota	Bacilli	Bacillales	Bacillaceae	Bacillus	Bacillus siamensis	4	0	0	0	0	0
Bacteria	Pseudomonadota	Alphaproteobacteria	Rhodospirillales	Acetobacteraceae	Novacetimonas	Novacetimonas hansenii	4	0	0	0	0	4
Bacteria	Bacteroidota	Flavobacteriia	Flavobacteriales	Flavobacteriaceae	Myroides	Myroides odoratus	4	4	0	0	0	0
Bacteria	Bacillota	Bacilli	Bacillales	Bacillaceae	Bacillus	Bacillus albus	4	4	0	0	0	0
Bacteria	Actinomycetota	Actinomycetes	Propionibacteriales	Propionibacteriaceae	Acidipropionibacterium	Acidipropionibacterium jensenii	4	0	0	0	0	4
Bacteria	Pseudomonadota	Alphaproteobacteria	Sphingomonadales	Erythrobacteraceae	Erythrobacter	Erythrobacter sp.	4	0	0	0	0	4
Bacteria	Pseudomonadota	Gammaproteobacteria	Vibrionales	Vibrionaceae	Aliivibrio	Aliivibrio fischeri	4	0	0	0	0	0
Bacteria	Pseudomonadota	Gammaproteobacteria	Pseudomonadales	Pseudomonadaceae	Azotobacter	Azotobacter vinelandii	4	0	0	0	4	0
Bacteria	Bacillota	Bacilli	Bacillales	Planococcaceae	Sporosarcina	Sporosarcina ureae	4	0	0	0	0	0
Bacteria	Bacillota	Bacilli	Lactobacillales	Lactobacillaceae	Leuconostoc	Leuconostoc carnosum	4	0	0	0	0	0
Bacteria	Pseudomonadota	Gammaproteobacteria	Pseudomonadales	Pseudomonadaceae	Pseudomonas	Pseudomonas tolaasii	4	0	0	0	4	0
Bacteria	Actinomycetota	Actinomycetes	Mycobacteriales	Nocardiaceae	Nocardia	Nocardia asteroides	4	4	0	0	0	0
Bacteria	Bacillota	Clostridia	Lachnospirales	Lachnospiraceae	Blautia	Blautia pseudococcoides	4	4	0	0	0	0
Bacteria	Pseudomonadota	Betaproteobacteria	Burkholderiales	Comamonadaceae	Delftia	Delftia lacustris	4	0	0	0	0	4
Bacteria	Bacillota	Bacilli	Lactobacillales	Streptococcaceae	Streptococcus	Streptococcus ruminicola	4	0	0	0	0	0
Bacteria	Pseudomonadota	Alphaproteobacteria	Hyphomicrobiales	Rhizobiaceae	Neorhizobium	Neorhizobium galegae	4	0	0	0	0	4
Bacteria	Pseudomonadota	Gammaproteobacteria	Alteromonadales	Idiomarinaceae	Idiomarina	Idiomarina loihiensis	4	0	0	0	0	0
Bacteria	Bacillota	Bacilli	Lactobacillales	Streptococcaceae	Streptococcus	Streptococcus uberis	4	0	0	0	0	0
Bacteria	Bacillota	Clostridia	Eubacteriales	Clostridiaceae	Clostridium	Clostridium acetobutylicum	4	0	0	0	0	0
Bacteria	Bacteroidota	Flavobacteriia	Flavobacteriales	Flavobacteriaceae	Cellulophaga	Cellulophaga lytica	4	0	0	0	0	0
Bacteria	Pseudomonadota	Gammaproteobacteria	Pasteurellales	Pasteurellaceae	Actinobacillus	Actinobacillus suis	4	0	0	0	0	0
Bacteria	Spirochaetota	Spirochaetia	Spirochaetales	Borreliaceae	Borreliella	Borreliella tanukii	4	0	0	0	0	0
Bacteria	Spirochaetota	Spirochaetia	Spirochaetales	Borreliaceae	Borreliella	Borreliella carolinensis	4	0	0	0	0	0
Bacteria	Bacillota	Bacilli	Lactobacillales	Lactobacillaceae	Limosilactobacillus	Limosilactobacillus oris	4	0	0	0	0	0
Bacteria	Pseudomonadota	Gammaproteobacteria	Enterobacterales	Erwiniaceae	Erwinia	Erwinia rhapontici	4	0	0	0	4	0
Bacteria	Actinomycetota	Actinomycetes	Actinomycetales	Actinomycetaceae	Actinomyces	Actinomyces oris	4	0	0	0	0	3
Bacteria	Bacillota	Bacilli	Lactobacillales	Lactobacillaceae	Lactobacillus	Lactobacillus helsingborgensis	4	0	0	0	0	0
Bacteria	Pseudomonadota	Betaproteobacteria	Burkholderiales	Burkholderiaceae	Cupriavidus	Cupriavidus pauculus	4	0	0	0	0	4
Bacteria	Bacillota	Bacilli	Lactobacillales	Streptococcaceae	Streptococcus	Streptococcus cristatus	4	0	0	0	0	0
Bacteria	Bacteroidota	Flavobacteriia	Flavobacteriales	Flavobacteriaceae	Myroides	Myroides odoratimimus	4	4	0	0	0	0
Bacteria	Pseudomonadota	Alphaproteobacteria	Rhodospirillales	Acetobacteraceae	Roseomonas	Roseomonas mucosa	4	0	0	0	0	3
Bacteria	Actinomycetota	Actinomycetes	Mycobacteriales	Corynebacteriaceae	Corynebacterium	Corynebacterium kutscheri	4	0	0	0	0	0
Bacteria	Campylobacterota	Epsilonproteobacteria	Campylobacterales	Campylobacteraceae	Campylobacter	Campylobacter curvus	4	0	4	0	0	0
Bacteria	Spirochaetota	Spirochaetia	Leptospirales	Leptospiraceae	Leptospira	Leptospira kirschneri	4	4	0	0	0	0
Bacteria	Pseudomonadota	Gammaproteobacteria	Oceanospirillales	Halomonadaceae	Halomonas	Halomonas elongata	4	4	0	0	0	0
Bacteria	Fusobacteriota	Fusobacteriia	Fusobacteriales	Fusobacteriaceae	Ilyobacter	uncultured Ilyobacter sp.	4	1	0	0	0	0
Bacteria	Pseudomonadota	Gammaproteobacteria	Oceanospirillales	Oceanospirillaceae	Marinomonas	Marinomonas mediterranea	4	0	0	0	0	0
Bacteria	Pseudomonadota	Alphaproteobacteria	Sphingomonadales	Sphingomonadaceae	Sphingopyxis	Sphingopyxis granuli	4	0	0	0	0	4
Bacteria	Bacillota	Negativicutes	Acidaminococcales	Acidaminococcaceae	Acidaminococcus	Acidaminococcus intestini	4	0	0	0	0	0
Archaea	Euryarchaeota	Methanomicrobia	Methanotrichales	Methanotrichaceae	Methanothrix	Methanothrix sp.	4	4	0	0	0	0
Bacteria	Bacillota	Bacilli	Bacillales	Paenibacillaceae	Paenibacillus	Paenibacillus peoriae	4	0	0	0	0	0
Bacteria	Pseudomonadota	Gammaproteobacteria	Lysobacterales	Lysobacteraceae	Stenotrophomonas	Stenotrophomonas rhizophila	4	0	0	0	1	3
Bacteria	Pseudomonadota	Alphaproteobacteria	Rhodobacterales	Paracoccaceae	Tritonibacter	Tritonibacter mobilis	4	0	0	0	0	4
Bacteria	Pseudomonadota	Gammaproteobacteria	Enterobacterales	Erwiniaceae	Erwinia	Erwinia persicina	4	0	0	0	4	0
Bacteria	Pseudomonadota	Betaproteobacteria	Neisseriales	Chromobacteriaceae	Chromobacterium	Chromobacterium vaccinii	4	0	0	0	0	4
Bacteria	Fusobacteriota	Fusobacteriia	Fusobacteriales	Leptotrichiaceae	Leptotrichia	Leptotrichia wadei	4	0	0	0	0	0
Bacteria	Pseudomonadota	Alphaproteobacteria	Hyphomicrobiales	Nitrobacteraceae	Bradyrhizobium	Bradyrhizobium septentrionale	4	0	0	0	0	4
Bacteria	Actinomycetota	Actinomycetes	Kitasatosporales	Streptomycetaceae	Streptomyces	Streptomyces griseorubiginosus	4	0	0	0	0	4
Bacteria	Pseudomonadota	Gammaproteobacteria	Enterobacterales	Morganellaceae	Providencia	Providencia vermicola	4	0	0	0	4	0
Bacteria	Actinomycetota	Actinomycetes	Mycobacteriales	Tsukamurellaceae	Tsukamurella	Tsukamurella tyrosinosolvens	4	0	0	0	0	4
Bacteria	Bacillota	Bacilli	Bacillales	Bacillaceae	Parageobacillus	Parageobacillus caldoxylosilyticus	4	4	0	0	0	0
Bacteria	Bacillota	Clostridia	Eubacteriales	Clostridiaceae	Clostridium	Clostridium sp.	4	0	0	0	0	0
Bacteria	Rhodothermota	Rhodothermia	Rhodothermales	Rhodothermaceae	Rhodothermus	Rhodothermus marinus	4	0	0	0	0	4
Bacteria	Bacillota	Bacilli	Bacillales	Sporolactobacillaceae	Sporolactobacillus	Sporolactobacillus terrae	4	0	0	0	0	0
Bacteria	Pseudomonadota	Gammaproteobacteria	Enterobacterales	Yersiniaceae	Serratia	Serratia proteamaculans	4	0	0	0	4	0
Archaea	Euryarchaeota	Halobacteria	Halobacteriales	Haloarculaceae	Halapricum	Halapricum desulfuricans	4	4	0	0	0	0
Bacteria	Bacillota	Bacilli	Lactobacillales	Streptococcaceae	Streptococcus	Streptococcus parasanguinis	4	0	0	0	0	0
Bacteria	Pseudomonadota	Gammaproteobacteria	Enterobacterales	Hafniaceae	Hafnia	Hafnia paralvei	4	0	0	0	4	0
Bacteria	Mycoplasmatota	0	Mycoplasmoidales	Mycoplasmoidaceae	Malacoplasma	Malacoplasma iowae	4	0	0	0	0	0
Bacteria	Pseudomonadota	Alphaproteobacteria	Rickettsiales	Rickettsiaceae	Rickettsia	Rickettsia typhi	4	0	0	0	0	4
Bacteria	Mycoplasmatota	0	Mycoplasmoidales	Metamycoplasmataceae	Metamycoplasma	Metamycoplasma hyosynoviae	4	0	0	0	0	0
Bacteria	Bacillota	Clostridia	Lachnospirales	Lachnospiraceae	Claveliimonas	Claveliimonas bilis	4	4	0	0	0	0
Bacteria	Pseudomonadota	Betaproteobacteria	Burkholderiales	Burkholderiaceae	Burkholderia	Burkholderia anthina	4	0	0	0	0	4
Bacteria	Pseudomonadota	Betaproteobacteria	Neisseriales	Neisseriaceae	Neisseria	Neisseria elongata	4	0	0	0	0	4
Bacteria	Bacillota	Bacilli	Bacillales	Staphylococcaceae	Staphylococcus	Staphylococcus cohnii	4	0	0	0	0	0
Bacteria	Pseudomonadota	Betaproteobacteria	Burkholderiales	Burkholderiaceae	Mycetohabitans	Mycetohabitans rhizoxinica	4	0	0	0	0	4
Bacteria	Bacillota	Bacilli	Bacillales	0	Exiguobacterium	Exiguobacterium acetylicum	4	0	0	0	0	0
Bacteria	Bacillota	Bacilli	Lactobacillales	Lactobacillaceae	Loigolactobacillus	Loigolactobacillus coryniformis	4	3	0	0	0	0
Bacteria	Spirochaetota	Spirochaetia	Leptospirales	Leptospiraceae	Leptospira	Leptospira mayottensis	4	4	0	0	0	0
Bacteria	Pseudomonadota	Gammaproteobacteria	Pasteurellales	Pasteurellaceae	Mannheimia	Mannheimia pernigra	4	0	0	0	0	0
Bacteria	Campylobacterota	Epsilonproteobacteria	Campylobacterales	Campylobacteraceae	Campylobacter	Campylobacter ureolyticus	4	0	4	0	0	0
Bacteria	Pseudomonadota	Betaproteobacteria	Burkholderiales	Alcaligenaceae	Alcaligenes	Alcaligenes aquatilis	4	0	0	0	0	4
Bacteria	Pseudomonadota	Gammaproteobacteria	Lysobacterales	Lysobacteraceae	Stenotrophomonas	Stenotrophomonas geniculata	4	0	0	0	0	3
Bacteria	Bacillota	Bacilli	Lactobacillales	Lactobacillaceae	Limosilactobacillus	Limosilactobacillus vaginalis	4	0	0	0	0	0
Bacteria	Bacillota	Clostridia	Eubacteriales	Clostridiaceae	Clostridium	Clostridium kluyveri	4	0	0	0	0	0
Bacteria	Pseudomonadota	Alphaproteobacteria	Caulobacterales	Caulobacteraceae	Caulobacter	Caulobacter segnis	4	0	0	0	0	4
Bacteria	Pseudomonadota	Gammaproteobacteria	Enterobacterales	Morganellaceae	Xenorhabdus	Xenorhabdus nematophila	4	0	0	0	4	0
Bacteria	Cyanobacteriota	Cyanophyceae	Leptolyngbyales	Leptolyngbyaceae	Leptolyngbya	Leptolyngbya boryana	4	0	4	0	0	0
Bacteria	Bacillota	Negativicutes	Veillonellales	Veillonellaceae	Megasphaera	Megasphaera elsdenii	4	0	0	0	0	0
Bacteria	Actinomycetota	Actinomycetes	Micromonosporales	Micromonosporaceae	Micromonospora	Micromonospora aurantiaca	4	0	0	0	0	4
Bacteria	Bacillota	Bacilli	Bacillales	Bacillaceae	Geobacillus	Geobacillus subterraneus	4	4	0	0	0	0
Bacteria	Pseudomonadota	Gammaproteobacteria	Enterobacterales	Morganellaceae	Xenorhabdus	Xenorhabdus griffiniae	4	0	0	0	4	0
Bacteria	Bacillota	Bacilli	Lactobacillales	Lactobacillaceae	Limosilactobacillus	Limosilactobacillus mucosae	4	0	0	0	0	0
Bacteria	Pseudomonadota	Alphaproteobacteria	Hyphomicrobiales	Nitrobacteraceae	Bradyrhizobium	Bradyrhizobium arachidis	4	0	0	0	0	4
Bacteria	Actinomycetota	Actinomycetes	Kitasatosporales	Streptomycetaceae	Streptomyces	Streptomyces tsukubensis	4	0	0	0	0	3
Bacteria	Pseudomonadota	Gammaproteobacteria	Enterobacterales	Enterobacteriaceae	Cronobacter	Cronobacter malonaticus	4	0	0	0	4	0
Bacteria	Cyanobacteriota	Cyanophyceae	Oscillatoriales	Microcoleaceae	Arthrospira	Arthrospira platensis	4	4	0	0	0	0
Bacteria	Actinomycetota	Actinomycetes	Kitasatosporales	Streptomycetaceae	Streptomyces	Streptomyces lydicus	4	0	0	0	0	4
Bacteria	Bacillota	Clostridia	Eubacteriales	Clostridiaceae	Clostridium	Clostridium felsineum	4	0	0	0	0	0
Bacteria	Actinomycetota	Actinomycetes	Mycobacteriales	Nocardiaceae	Nocardia	Nocardia cyriacigeorgica	4	4	0	0	0	0
Bacteria	Bacteroidota	Flavobacteriia	Flavobacteriales	Flavobacteriaceae	Capnocytophaga	Capnocytophaga sputigena	4	0	0	0	0	0
Bacteria	Bacillota	Bacilli	Lactobacillales	Lactobacillaceae	Lactobacillus	Lactobacillus panisapium	4	0	0	0	0	0
Bacteria	Actinomycetota	Actinomycetes	Micrococcales	Micrococcaceae	Glutamicibacter	Glutamicibacter protophormiae	4	1	0	0	0	0
Bacteria	Bacillota	Negativicutes	Selenomonadales	Selenomonadaceae	Megamonas	Megamonas hypermegale	4	4	0	0	0	0
Bacteria	Actinomycetota	Actinomycetes	Micrococcales	Micrococcaceae	Rothia	Rothia aeria	4	0	0	0	0	0
Bacteria	Pseudomonadota	Betaproteobacteria	Burkholderiales	Burkholderiaceae	Ralstonia	Ralstonia pickettii	4	0	0	0	0	4
Bacteria	Spirochaetota	Spirochaetia	Spirochaetales	Treponemataceae	Treponema	Treponema putidum	4	0	0	0	0	0
Bacteria	Mycoplasmatota	0	Mycoplasmoidales	Metamycoplasmataceae	Mycoplasmopsis	Mycoplasmopsis fermentans	4	0	0	0	0	0
Bacteria	Bacillota	Bacilli	Bacillales	Bacillaceae	Rossellomorea	Rossellomorea marisflavi	4	0	0	0	0	0
Bacteria	Bacillota	Bacilli	Lactobacillales	Lactobacillaceae	Lactobacillus	Lactobacillus acetotolerans	4	0	0	0	0	0
Bacteria	Bacteroidota	Bacteroidia	Bacteroidales	Bacteroidaceae	Bacteroides	Bacteroides cellulosilyticus	4	4	0	0	0	0
Bacteria	Pseudomonadota	Gammaproteobacteria	Enterobacterales	Morganellaceae	Photorhabdus	Photorhabdus laumondii	4	0	0	0	4	0
Bacteria	Nitrospirota	Nitrospiria	Nitrospirales	Nitrospiraceae	Nitrospira	Nitrospira sp.	4	0	0	0	4	0
Bacteria	Pseudomonadota	Gammaproteobacteria	Cellvibrionales	Cellvibrionaceae	Teredinibacter	Teredinibacter turnerae	4	0	0	0	0	0
Bacteria	Pseudomonadota	Gammaproteobacteria	Alteromonadales	Alteromonadaceae	Alteromonas	Alteromonas stellipolaris	4	0	0	0	0	0
Bacteria	Thermodesulfobacteriota	Desulfovibrionia	Desulfovibrionales	Desulfovibrionaceae	Nitratidesulfovibrio	Nitratidesulfovibrio vulgaris	4	0	0	0	0	0
Bacteria	Bacillota	Bacilli	Bacillales	Bacillaceae	Bacillus	Bacillus vallismortis	4	0	0	0	0	0
Bacteria	Pseudomonadota	Betaproteobacteria	Burkholderiales	Burkholderiaceae	Pandoraea	Pandoraea sputorum	4	0	0	0	0	4
Bacteria	Pseudomonadota	Gammaproteobacteria	Enterobacterales	Enterobacteriaceae	Cronobacter	Cronobacter dublinensis	4	0	0	0	4	0
Bacteria	Pseudomonadota	Betaproteobacteria	Burkholderiales	Comamonadaceae	Acidovorax	Acidovorax carolinensis	4	0	0	0	0	3
Bacteria	Pseudomonadota	Betaproteobacteria	Ferrovales	Ferrovaceae	Ferrovum	Ferrovum myxofaciens	4	0	0	0	0	4
Bacteria	Bacillota	Bacilli	Bacillales	Listeriaceae	Listeria	Listeria welshimeri	4	0	0	0	0	0
Bacteria	Pseudomonadota	Gammaproteobacteria	Vibrionales	Vibrionaceae	Vibrio	Vibrio cincinnatiensis	4	0	0	0	0	0
Bacteria	Fusobacteriota	Fusobacteriia	Fusobacteriales	Fusobacteriaceae	Fusobacterium	Fusobacterium ulcerans	4	4	0	0	0	0
Bacteria	Pseudomonadota	Betaproteobacteria	Rhodocyclales	Azonexaceae	Ferribacterium	Ferribacterium limneticum	4	0	0	0	0	4
Bacteria	Actinomycetota	Actinomycetes	Bifidobacteriales	Bifidobacteriaceae	Bifidobacterium	Bifidobacterium asteroides	4	0	0	0	0	0
Bacteria	Pseudomonadota	Gammaproteobacteria	Vibrionales	Vibrionaceae	Vibrio	uncultured Vibrio sp.	4	0	0	0	0	0
Bacteria	Pseudomonadota	Alphaproteobacteria	Rhodospirillales	Acetobacteraceae	Komagataeibacter	Komagataeibacter rhaeticus	4	0	0	0	0	4
Bacteria	Pseudomonadota	Betaproteobacteria	Neisseriales	Neisseriaceae	Neisseria	Neisseria lactamica	4	0	0	0	0	4
Bacteria	Pseudomonadota	Gammaproteobacteria	Pseudomonadales	Pseudomonadaceae	Stutzerimonas	Stutzerimonas balearica	4	0	0	0	4	0
Bacteria	Bacillota	Clostridia	Eubacteriales	Clostridiaceae	Clostridium	Clostridium chauvoei	4	0	0	0	0	0
Bacteria	Bacillota	Bacilli	Bacillales	Bacillaceae	Bacillus	Bacillus stercoris	4	0	0	0	0	0
Bacteria	Pseudomonadota	Gammaproteobacteria	Aeromonadales	Aeromonadaceae	Aeromonas	Aeromonas allosaccharophila	4	0	0	0	4	0
Bacteria	Actinomycetota	Actinomycetes	Mycobacteriales	Mycobacteriaceae	Mycobacterium	Mycobacterium leprae	4	0	0	0	0	0
Bacteria	Campylobacterota	Epsilonproteobacteria	Campylobacterales	Campylobacteraceae	Campylobacter	Campylobacter hepaticus	4	4	0	0	0	0
Bacteria	Actinomycetota	Actinomycetes	Kitasatosporales	Streptomycetaceae	Streptomyces	Streptomyces platensis	4	0	0	0	0	4
Bacteria	Pseudomonadota	Gammaproteobacteria	Pseudomonadales	Pseudomonadaceae	Pseudomonas	Pseudomonas frederiksbergensis	4	0	0	0	4	0
Bacteria	Bacillota	Clostridia	Lachnospirales	Lachnospiraceae	Enterocloster	Enterocloster bolteae	4	4	0	0	0	0
Bacteria	Planctomycetota	Planctomycetia	Planctomycetales	Planctomycetaceae	Gimesia	Gimesia maris	4	0	0	0	0	0
Bacteria	Actinomycetota	Actinomycetes	Kitasatosporales	Streptomycetaceae	Streptomyces	Streptomyces canus	4	0	0	0	0	4
Bacteria	Bacillota	Clostridia	Lachnospirales	Lachnospiraceae	Lachnoclostridium	[Clostridium] symbiosum	4	4	0	0	0	0
Bacteria	Bacillota	Clostridia	Lachnospirales	Lachnospiraceae	Mediterraneibacter	[Ruminococcus] torques	4	3	0	0	0	0
Bacteria	Bacillota	Bacilli	Bacillales	Bacillaceae	Priestia	Priestia filamentosa	4	0	0	0	0	0
Bacteria	Chlamydiota	Chlamydiia	Chlamydiales	Chlamydiaceae	Chlamydiifrater	Chlamydiifrater volucris	4	0	0	0	0	0
Bacteria	Pseudomonadota	Alphaproteobacteria	Rhodobacterales	Paracoccaceae	Rhodovulum	Rhodovulum sulfidophilum	4	0	0	0	0	4
Bacteria	Pseudomonadota	Gammaproteobacteria	Vibrionales	Vibrionaceae	Grimontia	Grimontia hollisae	4	5	0	0	0	0
Bacteria	Pseudomonadota	Gammaproteobacteria	Lysobacterales	Lysobacteraceae	Xanthomonas	Xanthomonas euroxanthea	4	0	0	0	0	4
Bacteria	Pseudomonadota	Gammaproteobacteria	Enterobacterales	Enterobacteriaceae	Kosakonia	Kosakonia sacchari	4	0	0	0	4	0
Bacteria	Actinomycetota	Actinomycetes	Actinomycetales	Actinomycetaceae	Schaalia	Schaalia odontolytica	4	0	0	0	0	4
Bacteria	Spirochaetota	Spirochaetia	Spirochaetales	Sphaerochaetaceae	Sphaerochaeta	uncultured Sphaerochaeta sp.	4	2	0	0	0	0
Bacteria	Actinomycetota	Actinomycetes	Kitasatosporales	Streptomycetaceae	Streptomyces	Streptomyces niveus	4	0	0	0	0	3
Bacteria	Pseudomonadota	Alphaproteobacteria	Hyphomicrobiales	Rhizobiaceae	Shinella	Shinella zoogloeoides	4	0	0	0	0	4
Bacteria	Pseudomonadota	Betaproteobacteria	Burkholderiales	Comamonadaceae	Alicycliphilus	Alicycliphilus denitrificans	4	0	0	0	0	4
Bacteria	Actinomycetota	Actinomycetes	Kitasatosporales	Streptomycetaceae	Streptomyces	Streptomyces mirabilis	4	0	0	0	0	4
Bacteria	Pseudomonadota	Betaproteobacteria	Neisseriales	Chromobacteriaceae	Chromobacterium	Chromobacterium haemolyticum	4	0	0	0	0	3
Bacteria	Bacillota	Bacilli	Bacillales	Staphylococcaceae	Staphylococcus	Staphylococcus hyicus	4	0	0	0	0	0
Bacteria	Bacillota	Bacilli	Bacillales	Bacillaceae	Cytobacillus	Cytobacillus oceanisediminis	4	4	0	0	0	0
Bacteria	Bacteroidota	Bacteroidia	Bacteroidales	Tannerellaceae	Parabacteroides	Parabacteroides merdae	4	2	0	0	0	0
Bacteria	Bacillota	Bacilli	Lactobacillales	Lactobacillaceae	Leuconostoc	Leuconostoc gasicomitatum	4	0	0	0	0	0
Bacteria	Bacteroidota	Flavobacteriia	Flavobacteriales	Weeksellaceae	Chryseobacterium	Chryseobacterium arthrosphaerae	4	4	0	0	0	0
Bacteria	Bacillota	Bacilli	Bacillales	Paenibacillaceae	Paenibacillus	Paenibacillus thiaminolyticus	4	4	0	0	0	0
Bacteria	Pseudomonadota	Gammaproteobacteria	Cellvibrionales	Cellvibrionaceae	Cellvibrio	Cellvibrio japonicus	4	0	0	0	0	0
Bacteria	Bacillota	Bacilli	Lactobacillales	Carnobacteriaceae	Carnobacterium	Carnobacterium maltaromaticum	4	0	0	0	0	0
Bacteria	Actinomycetota	Actinomycetes	Kitasatosporales	Streptomycetaceae	Streptomyces	Streptomyces murinus	4	0	0	0	0	4
Bacteria	Bacillota	Bacilli	Bacillales	Bacillaceae	Virgibacillus	Virgibacillus halodenitrificans	4	0	0	0	0	0
Bacteria	Bacillota	Bacilli	Lactobacillales	Streptococcaceae	Streptococcus	Streptococcus ruminantium	4	0	0	0	0	0
Bacteria	Bacteroidota	Bacteroidia	Bacteroidales	Tannerellaceae	Tannerella	Tannerella forsythia	3	0	0	0	0	0
Bacteria	Actinomycetota	Actinomycetes	Mycobacteriales	Corynebacteriaceae	Corynebacterium	Corynebacterium macginleyi	3	0	0	0	0	0
Bacteria	Pseudomonadota	Alphaproteobacteria	Rhodospirillales	Rhodospirillaceae	Magnetospirillum	Magnetospirillum gryphiswaldense	3	0	0	0	0	3
Bacteria	Pseudomonadota	Betaproteobacteria	Burkholderiales	Burkholderiaceae	Burkholderia	Burkholderia stabilis	3	0	0	0	0	3
Bacteria	Pseudomonadota	Gammaproteobacteria	Enterobacterales	Yersiniaceae	Yersinia	Yersinia massiliensis	3	0	0	0	3	0
Bacteria	Mycoplasmatota	0	Mycoplasmoidales	Metamycoplasmataceae	Mesomycoplasma	Mesomycoplasma dispar	3	0	0	0	0	0
Bacteria	Bacillota	Bacilli	Bacillales	Bacillaceae	Geobacillus	Geobacillus zalihae	3	3	0	0	0	0
Bacteria	Mycoplasmatota	Mollicutes	Entomoplasmatales	Entomoplasmataceae	Mesoplasma	Mesoplasma entomophilum	3	0	0	0	0	0
Bacteria	Pseudomonadota	Gammaproteobacteria	Pseudomonadales	Pseudomonadaceae	Pseudomonas	Pseudomonas knackmussii	3	0	0	0	2	0
Archaea	Euryarchaeota	Thermococci	Thermococcales	Thermococcaceae	Thermococcus	Thermococcus kodakarensis	3	3	0	0	0	0
Bacteria	Actinomycetota	Actinomycetes	Kitasatosporales	Streptomycetaceae	Streptomyces	Streptomyces lincolnensis	3	0	0	0	0	3
Bacteria	Actinomycetota	Actinomycetes	Micrococcales	Microbacteriaceae	Leifsonia	Leifsonia xyli	3	0	0	0	0	0
Bacteria	Bacteroidota	Bacteroidia	Bacteroidales	Tannerellaceae	Parabacteroides	Parabacteroides goldsteinii	3	3	0	0	0	0
Bacteria	Pseudomonadota	Gammaproteobacteria	Enterobacterales	Enterobacteriaceae	Pluralibacter	Pluralibacter gergoviae	3	0	0	0	3	0
Bacteria	Actinomycetota	Actinomycetes	Micrococcales	Micrococcaceae	Glutamicibacter	Glutamicibacter nicotianae	3	0	0	0	0	0
Bacteria	Pseudomonadota	Alphaproteobacteria	Rickettsiales	Anaplasmataceae	Wolbachia	Wolbachia endosymbiont (group A) of Lasioglossum morio	3	0	0	0	0	3
Bacteria	Actinomycetota	Actinomycetes	Mycobacteriales	Gordoniaceae	Gordonia	Gordonia amicalis	3	0	3	0	0	0
Bacteria	Pseudomonadota	Alphaproteobacteria	Rickettsiales	Rickettsiaceae	Rickettsia	Rickettsia amblyommatis	3	0	0	0	0	3
Bacteria	Actinomycetota	Actinomycetes	Micrococcales	Micrococcaceae	Renibacterium	Renibacterium salmoninarum	3	0	0	0	0	0
Bacteria	Actinomycetota	Actinomycetes	Actinomycetales	Actinomycetaceae	Actinomyces	Actinomyces naeslundii	3	0	0	0	0	3
Bacteria	Bacteroidota	Bacteroidia	Bacteroidales	Muribaculaceae	Muribaculum	Muribaculum intestinale	3	3	0	0	0	0
Bacteria	Pseudomonadota	Gammaproteobacteria	Pseudomonadales	Pseudomonadaceae	Pseudomonas	Pseudomonas mediterranea	3	0	0	0	2	0
Bacteria	Pseudomonadota	Gammaproteobacteria	Enterobacterales	Pectobacteriaceae	Pectobacterium	Pectobacterium polaris	3	0	0	0	3	0
Bacteria	Pseudomonadota	Gammaproteobacteria	Pseudomonadales	Pseudomonadaceae	Pseudomonas	Pseudomonas parafulva	3	0	0	0	3	0
Bacteria	Pseudomonadota	Alphaproteobacteria	Caulobacterales	Caulobacteraceae	Brevundimonas	Brevundimonas nasdae	3	0	0	0	0	3
Bacteria	Actinomycetota	Actinomycetes	Mycobacteriales	Corynebacteriaceae	Corynebacterium	Corynebacterium jeikeium	3	0	0	0	0	0
Bacteria	Actinomycetota	Actinomycetes	Micrococcales	Micrococcaceae	Glutamicibacter	Glutamicibacter halophytocola	3	0	0	0	0	0
Bacteria	Pseudomonadota	Betaproteobacteria	Burkholderiales	Oxalobacteraceae	Collimonas	Collimonas arenae	3	0	0	0	0	3
Bacteria	Actinomycetota	Actinomycetes	Kitasatosporales	Streptomycetaceae	Streptomyces	Streptomyces mobaraensis	3	0	0	0	0	2
Bacteria	Bacillota	Bacilli	Lactobacillales	Aerococcaceae	Aerococcus	Aerococcus loyolae	3	0	0	0	0	0
Bacteria	Actinomycetota	Actinomycetes	Propionibacteriales	Nocardioidaceae	Pimelobacter	Pimelobacter simplex	3	0	0	0	0	3
Bacteria	Pseudomonadota	Gammaproteobacteria	Enterobacterales	Pectobacteriaceae	Pectobacterium	Pectobacterium cacticida	3	0	0	0	3	0
Bacteria	Bacteroidota	Bacteroidia	Bacteroidales	Prevotellaceae	Prevotella	Prevotella jejuni	3	3	0	0	0	0
Bacteria	Pseudomonadota	Alphaproteobacteria	Hyphomicrobiales	Nitrobacteraceae	Bradyrhizobium	Bradyrhizobium sp.	3	0	0	0	0	2
Bacteria	Pseudomonadota	Alphaproteobacteria	Hyphomicrobiales	Nitrobacteraceae	Bradyrhizobium	Bradyrhizobium sp. 2S1	3	0	0	0	0	3
Bacteria	Bacillota	Bacilli	Bacillales	Staphylococcaceae	Staphylococcus	Staphylococcus auricularis	3	0	0	0	0	0
Bacteria	Pseudomonadota	Alphaproteobacteria	Hyphomicrobiales	Rhizobiaceae	Rhizobium	Rhizobium ruizarguesonis	3	0	0	0	0	3
Bacteria	Pseudomonadota	Gammaproteobacteria	Thiotrichales	Francisellaceae	Francisella	Francisella opportunistica	3	0	0	0	0	3
Bacteria	Bacillota	Bacilli	Bacillales	Paenibacillaceae	Paenibacillus	Paenibacillus glucanolyticus	3	0	0	0	0	0
Bacteria	Pseudomonadota	Gammaproteobacteria	Enterobacterales	Pectobacteriaceae	Pectobacterium	Pectobacterium parvum	3	0	0	0	3	0
Bacteria	Thermotogota	Thermotogae	Thermotogales	Fervidobacteriaceae	Fervidobacterium	Fervidobacterium pennivorans	3	3	0	0	0	0
Bacteria	Fusobacteriota	Fusobacteriia	Fusobacteriales	Fusobacteriaceae	Fusobacterium	Fusobacterium canifelinum	3	0	0	0	0	0
Archaea	Nitrososphaerota	Nitrososphaeria	Nitrososphaerales	Nitrososphaeraceae	Nitrososphaera	Nitrososphaera viennensis	3	3	0	0	0	0
Bacteria	Spirochaetota	Spirochaetia	Spirochaetales	Borreliaceae	Borreliella	Borreliella bissettiae	3	0	0	0	0	0
Bacteria	Pseudomonadota	Betaproteobacteria	Burkholderiales	Burkholderiaceae	Burkholderia	Burkholderia humptydooensis	3	0	0	0	0	3
Bacteria	Bacillota	Bacilli	Bacillales	Paenibacillaceae	Paenibacillus	Paenibacillus odorifer	3	0	0	0	0	0
Bacteria	Thermodesulfobacteriota	Desulfovibrionia	Desulfovibrionales	Desulfovibrionaceae	Lawsonia	Lawsonia intracellularis	3	0	0	0	0	0
Bacteria	Actinomycetota	Actinomycetes	Mycobacteriales	Mycobacteriaceae	Mycobacterium	Mycobacterium kubicae	3	0	0	0	0	3
Bacteria	Mycoplasmatota	0	Mycoplasmoidales	Metamycoplasmataceae	Mycoplasmopsis	Mycoplasmopsis bovirhinis	3	0	0	0	0	0
Archaea	Thermoproteota	Thermoprotei	Sulfolobales	Sulfolobaceae	Saccharolobus	Saccharolobus shibatae	3	0	0	0	0	0
Bacteria	Actinomycetota	Actinomycetes	Micrococcales	Micrococcaceae	Arthrobacter	Arthrobacter alpinus	3	0	0	0	0	0
Bacteria	Bacillota	Clostridia	Peptostreptococcales	Peptostreptococcaceae	Paraclostridium	Paraclostridium bifermentans	3	0	0	0	0	0
Bacteria	Actinomycetota	Actinomycetes	Kitasatosporales	Streptomycetaceae	Streptomyces	Streptomyces tubercidicus	3	0	0	0	0	3
Bacteria	Actinomycetota	Actinomycetes	Kitasatosporales	Streptomycetaceae	Streptomyces	Streptomyces coeruleorubidus	3	0	0	0	0	3
Bacteria	Pseudomonadota	Alphaproteobacteria	Rhodobacterales	Paracoccaceae	Rhodobacter	Rhodobacter capsulatus	3	0	0	0	0	3
Bacteria	Pseudomonadota	Alphaproteobacteria	Rhodospirillales	Acetobacteraceae	Komagataeibacter	Komagataeibacter oboediens	3	0	0	0	0	2
Bacteria	Actinomycetota	Actinomycetes	Mycobacteriales	Gordoniaceae	Gordonia	Gordonia hongkongensis	3	0	3	0	0	0
Bacteria	Pseudomonadota	Gammaproteobacteria	Legionellales	Legionellaceae	Legionella	Legionella micdadei	3	0	0	0	0	3
Bacteria	Pseudomonadota	Gammaproteobacteria	Pseudomonadales	Pseudomonadaceae	Pseudomonas	Pseudomonas paraeruginosa	3	0	0	0	3	0
Bacteria	Bdellovibrionota	Bdellovibrionia	Bdellovibrionales	Pseudobdellovibrionaceae	Micavibrio	Micavibrio aeruginosavorus	3	0	0	0	0	3
Bacteria	Bacillota	Bacilli	Bacillales	Bacillaceae	Parageobacillus	Parageobacillus toebii	3	3	0	0	0	0
Bacteria	Pseudomonadota	Gammaproteobacteria	Enterobacterales	Yersiniaceae	Rahnella	Rahnella aceris	3	0	0	0	3	0
Bacteria	Bacillota	Bacilli	Lactobacillales	Aerococcaceae	Aerococcus	Aerococcus mictus	3	0	0	0	0	0
Bacteria	Actinomycetota	Actinomycetes	Micrococcales	Micrococcaceae	Arthrobacter	Arthrobacter agilis	3	0	0	0	0	0
Bacteria	Pseudomonadota	Alphaproteobacteria	Sphingomonadales	Sphingomonadaceae	Rhizorhabdus	Rhizorhabdus wittichii	3	0	0	0	0	3
Bacteria	Pseudomonadota	Gammaproteobacteria	Thiotrichales	Thiotrichaceae	Thiothrix	Thiothrix subterranea	3	0	0	0	0	3
Bacteria	Pseudomonadota	Alphaproteobacteria	Rhodobacterales	Roseobacteraceae	Dinoroseobacter	Dinoroseobacter shibae	3	0	0	0	0	3
Bacteria	Pseudomonadota	Gammaproteobacteria	Enterobacterales	Enterobacteriaceae	Enterobacter	Enterobacter chuandaensis	3	0	0	0	3	0
Bacteria	Bacteroidota	Flavobacteriia	Flavobacteriales	Flavobacteriaceae	Winogradskyella	Winogradskyella forsetii	3	0	0	0	0	0
Bacteria	Campylobacterota	Epsilonproteobacteria	Campylobacterales	Campylobacteraceae	Campylobacter	Campylobacter insulaenigrae	3	0	3	0	0	0
Bacteria	Pseudomonadota	Gammaproteobacteria	Pseudomonadales	Pseudomonadaceae	Pseudomonas	Pseudomonas hefeiensis	3	0	0	0	2	0
Bacteria	Cyanobacteriota	Cyanophyceae	Nostocales	Nostocaceae	Trichormus	Trichormus variabilis	3	0	1	0	0	0
Bacteria	Pseudomonadota	Gammaproteobacteria	Pseudomonadales	Pseudomonadaceae	Pseudomonas	Pseudomonas oryzihabitans	3	0	0	0	3	0
Bacteria	Bacillota	Bacilli	Lactobacillales	Lactobacillaceae	Companilactobacillus	Companilactobacillus futsaii	3	0	0	0	0	0
Bacteria	Pseudomonadota	Gammaproteobacteria	Oceanospirillales	Oceanospirillaceae	Thalassolituus	Thalassolituus oleivorans	3	0	0	0	0	0
Bacteria	Pseudomonadota	Gammaproteobacteria	Pseudomonadales	Pseudomonadaceae	Pseudomonas	Pseudomonas avellanae	3	0	0	0	3	0
Bacteria	Bacillota	Bacilli	Lactobacillales	Lactobacillaceae	Furfurilactobacillus	Furfurilactobacillus rossiae	3	0	0	0	0	0
Bacteria	Mycoplasmatota	0	Mycoplasmoidales	Metamycoplasmataceae	Mycoplasmopsis	Mycoplasmopsis arginini	3	0	0	0	0	0
Bacteria	Pseudomonadota	Gammaproteobacteria	Legionellales	Legionellaceae	Legionella	Legionella israelensis	3	0	0	0	0	3
Bacteria	Mycoplasmatota	0	Mycoplasmoidales	Metamycoplasmataceae	Mycoplasmopsis	Mycoplasmopsis canis	3	0	0	0	0	0
Bacteria	Pseudomonadota	Gammaproteobacteria	Alteromonadales	Pseudoalteromonadaceae	Pseudoalteromonas	Pseudoalteromonas rubra	3	0	0	0	0	0
Bacteria	Actinomycetota	Actinomycetes	Kitasatosporales	Streptomycetaceae	Streptomyces	Streptomyces decoyicus	3	0	0	0	0	3
Bacteria	Bacteroidota	Flavobacteriia	Flavobacteriales	Weeksellaceae	Chryseobacterium	Chryseobacterium indoltheticum	3	3	0	0	0	0
Bacteria	Actinomycetota	Actinomycetes	Kitasatosporales	Streptomycetaceae	Streptomyces	Streptomyces olivaceus	3	0	0	0	0	2
Bacteria	Pseudomonadota	Gammaproteobacteria	Enterobacterales	Enterobacteriaceae	Citrobacter	Citrobacter farmeri	3	0	0	0	3	0
Bacteria	Pseudomonadota	Gammaproteobacteria	Pseudomonadales	Pseudomonadaceae	Stutzerimonas	Stutzerimonas degradans	3	0	0	0	3	0
Bacteria	Bacillota	Bacilli	Bacillales	Staphylococcaceae	Staphylococcus	Staphylococcus pseudoxylosus	3	0	0	0	0	0
Bacteria	Pseudomonadota	Gammaproteobacteria	Pseudomonadales	Pseudomonadaceae	Pseudomonas	Pseudomonas psychrophila	3	0	0	0	3	0
Archaea	Euryarchaeota	Methanobacteria	Methanobacteriales	Methanobacteriaceae	Methanobacterium	Methanobacterium formicicum	3	0	0	0	0	0
Bacteria	Pseudomonadota	Gammaproteobacteria	Vibrionales	Vibrionaceae	Vibrio	Vibrio kanaloae	3	0	0	0	0	0
Bacteria	Bacillota	Clostridia	Lachnospirales	Lachnospiraceae	Blautia	Blautia producta	3	3	0	0	0	0
Bacteria	Pseudomonadota	Betaproteobacteria	Burkholderiales	Burkholderiaceae	Ralstonia	Ralstonia insidiosa	3	0	0	0	0	3
Bacteria	Pseudomonadota	Betaproteobacteria	Burkholderiales	Oxalobacteraceae	Herbaspirillum	Herbaspirillum rubrisubalbicans	3	0	0	0	0	3
Bacteria	Actinomycetota	Actinomycetes	Kitasatosporales	Streptomycetaceae	Streptomyces	Streptomyces caniferus	3	0	0	0	0	3
Bacteria	Actinomycetota	Actinomycetes	Mycobacteriales	Gordoniaceae	Gordonia	Gordonia amarae	3	0	0	0	0	3
Bacteria	Bacteroidota	Flavobacteriia	Flavobacteriales	Weeksellaceae	Chryseobacterium	Chryseobacterium shandongense	3	3	0	0	0	0
Bacteria	Pseudomonadota	Gammaproteobacteria	Moraxellales	Moraxellaceae	Acinetobacter	Acinetobacter baylyi	3	0	0	0	3	0
Bacteria	Actinomycetota	Actinomycetes	Kitasatosporales	Streptomycetaceae	Streptomyces	Streptomyces fradiae	3	0	0	0	0	3
Bacteria	Bacillota	Bacilli	Lactobacillales	Lactobacillaceae	Liquorilactobacillus	Liquorilactobacillus nagelii	3	0	0	0	0	0
Bacteria	Pseudomonadota	Gammaproteobacteria	Pseudomonadales	Pseudomonadaceae	Pseudomonas	Pseudomonas marginalis	3	0	0	0	3	0
Archaea	Euryarchaeota	Methanomicrobia	Methanomicrobiales	Methanomicrobiaceae	Methanoculleus	Methanoculleus bourgensis	3	0	0	0	0	0
Bacteria	Pseudomonadota	Betaproteobacteria	Burkholderiales	Burkholderiaceae	Paraburkholderia	Paraburkholderia terrae	3	0	0	0	0	3
Bacteria	Bacillota	Bacilli	Bacillales	Paenibacillaceae	Paenibacillus	Paenibacillus urinalis	3	0	0	0	0	0
Bacteria	Pseudomonadota	Gammaproteobacteria	Methylococcales	Methylococcaceae	Methylomonas	Methylomonas koyamae	3	3	0	0	0	0
Bacteria	Bacillota	Bacilli	Bacillales	Bacillaceae	Lysinibacillus	Lysinibacillus pakistanensis	3	0	0	0	0	0
Bacteria	Pseudomonadota	Alphaproteobacteria	Caulobacterales	Caulobacteraceae	Brevundimonas	Brevundimonas naejangsanensis	3	0	0	0	0	3
Bacteria	Spirochaetota	Spirochaetia	Spirochaetales	Treponemataceae	Treponema	Treponema parvum	3	0	0	0	0	0
Bacteria	Pseudomonadota	Gammaproteobacteria	Oceanospirillales	Halomonadaceae	Vreelandella	Vreelandella titanicae	3	3	0	0	0	0
Bacteria	Campylobacterota	Epsilonproteobacteria	Campylobacterales	Campylobacteraceae	Campylobacter	Campylobacter volucris	3	0	3	0	0	0
Bacteria	Pseudomonadota	Gammaproteobacteria	Alteromonadales	Alteromonadaceae	Alkalimarinus	Alkalimarinus coralli	3	0	0	0	0	0
Bacteria	Pseudomonadota	Alphaproteobacteria	Hyphomicrobiales	Rhizobiaceae	Rhizobium	Rhizobium gallicum	3	0	0	0	0	3
Bacteria	Pseudomonadota	Betaproteobacteria	Burkholderiales	Comamonadaceae	Ramlibacter	Ramlibacter tataouinensis	3	0	0	0	0	3
Bacteria	Pseudomonadota	Gammaproteobacteria	Pseudomonadales	Pseudomonadaceae	Pseudomonas	Pseudomonas oleovorans	3	0	0	0	3	0
Bacteria	Pseudomonadota	Alphaproteobacteria	Hyphomicrobiales	Nitrobacteraceae	Bradyrhizobium	Bradyrhizobium sediminis	3	0	0	0	0	3
Bacteria	Actinomycetota	Actinomycetes	Micrococcales	Dermacoccaceae	Dermacoccus	Dermacoccus nishinomiyaensis	3	3	0	0	0	0
Bacteria	Pseudomonadota	Alphaproteobacteria	Hyphomicrobiales	Bartonellaceae	Bartonella	Bartonella apihabitans	3	0	0	0	0	3
Bacteria	Pseudomonadota	Gammaproteobacteria	Pseudomonadales	Pseudomonadaceae	Pseudomonas	Pseudomonas entomophila	3	0	0	0	3	0
Bacteria	Pseudomonadota	Gammaproteobacteria	Aeromonadales	Aeromonadaceae	Aeromonas	Aeromonas encheleia	3	0	0	0	2	0
Bacteria	Actinomycetota	Actinomycetes	Kitasatosporales	Streptomycetaceae	Streptomyces	Streptomyces nodosus	3	0	0	0	0	3
Archaea	Euryarchaeota	Halobacteria	Halobacteriales	Haloferacaceae	Haloferax	Haloferax mediterranei	3	3	0	0	0	0
Bacteria	Bacteroidota	Flavobacteriia	Flavobacteriales	Weeksellaceae	Chryseobacterium	Chryseobacterium taklimakanense	3	3	0	0	0	0
Bacteria	Bacteroidota	Flavobacteriia	Flavobacteriales	Flavobacteriaceae	Polaribacter	uncultured Polaribacter sp.	3	0	0	0	0	0
Bacteria	Actinomycetota	Actinomycetes	Mycobacteriales	Corynebacteriaceae	Corynebacterium	Corynebacterium coyleae	3	0	0	0	0	0
Bacteria	Pseudomonadota	Alphaproteobacteria	Hyphomicrobiales	Blastochloridaceae	Blastochloris	Blastochloris viridis	3	0	0	0	0	3
Bacteria	Actinomycetota	Actinomycetes	Kitasatosporales	Streptomycetaceae	Streptomyces	Streptomyces seoulensis	3	0	0	0	0	3
Bacteria	Bacillota	Bacilli	Lactobacillales	Lactobacillaceae	Secundilactobacillus	Secundilactobacillus paracollinoides	3	0	0	0	0	0
Bacteria	Pseudomonadota	Gammaproteobacteria	Pseudomonadales	Pseudomonadaceae	Pseudomonas	Pseudomonas mandelii	3	0	0	0	3	0
Bacteria	Thermodesulfobacteriota	Desulfovibrionia	Desulfovibrionales	Desulfovibrionaceae	Pseudodesulfovibrio	uncultured Pseudodesulfovibrio sp.	3	4	0	0	0	0
Bacteria	Pseudomonadota	Gammaproteobacteria	Enterobacterales	Enterobacteriaceae	Shimwellia	Shimwellia blattae	3	0	0	0	3	0
Bacteria	Pseudomonadota	Gammaproteobacteria	Pasteurellales	Pasteurellaceae	Actinobacillus	Actinobacillus genomosp. 1	3	0	0	0	0	0
Bacteria	Cyanobacteriota	Cyanophyceae	Acaryochloridales	Acaryochloridaceae	Acaryochloris	Acaryochloris marina	3	4	0	0	0	0
Bacteria	Actinomycetota	Actinomycetes	Micrococcales	Microbacteriaceae	Microbacterium	Microbacterium oxydans	3	0	0	0	0	0
Bacteria	Pseudomonadota	Gammaproteobacteria	Vibrionales	Vibrionaceae	Vibrio	Vibrio gazogenes	3	0	0	0	0	0
Bacteria	Pseudomonadota	Gammaproteobacteria	Enterobacterales	Yersiniaceae	Rouxiella	Rouxiella badensis	3	0	0	0	3	0
Bacteria	Pseudomonadota	Gammaproteobacteria	Pseudomonadales	Pseudomonadaceae	Pseudomonas	Pseudomonas tohonis	3	0	0	0	3	0
Bacteria	Bacillota	Bacilli	Bacillales	Staphylococcaceae	Staphylococcus	Staphylococcus saccharolyticus	3	0	0	0	0	0
Bacteria	Pseudomonadota	Gammaproteobacteria	Pasteurellales	Pasteurellaceae	Mannheimia	Mannheimia granulomatis	3	0	0	0	0	0
Bacteria	Pseudomonadota	Alphaproteobacteria	Sphingomonadales	Sphingomonadaceae	Sphingopyxis	Sphingopyxis macrogoltabida	3	0	0	0	0	3
Bacteria	Bacillota	Bacilli	Lactobacillales	Lactobacillaceae	Pediococcus	Pediococcus claussenii	3	0	0	0	0	0
Bacteria	Actinomycetota	Rubrobacteria	Rubrobacterales	Rubrobacteraceae	Rubrobacter	Rubrobacter xylanophilus	3	3	0	0	0	0
Archaea	Euryarchaeota	Halobacteria	Halobacteriales	Haloarculaceae	Halocatena	Halocatena marina	3	3	0	0	0	0
Bacteria	Pseudomonadota	Alphaproteobacteria	Hyphomicrobiales	Stappiaceae	Pannonibacter	Pannonibacter phragmitetus	3	0	0	0	0	3
Bacteria	Pseudomonadota	Gammaproteobacteria	Pseudomonadales	Pseudomonadaceae	Pseudomonas	Pseudomonas alcaligenes	3	0	0	0	3	0
Bacteria	Bacillota	Bacilli	Bacillales	Staphylococcaceae	Staphylococcus	Staphylococcus nepalensis	3	0	0	0	0	0
Bacteria	Actinomycetota	Actinomycetes	Micrococcales	Dermabacteraceae	Dermabacter	Dermabacter jinjuensis	3	0	0	0	0	0
Bacteria	Pseudomonadota	Gammaproteobacteria	Pseudomonadales	Pseudomonadaceae	Pseudomonas	Pseudomonas viciae	3	0	0	0	3	0
Bacteria	Actinomycetota	Actinomycetes	Micrococcales	Micrococcaceae	Rothia	Rothia kristinae	3	0	0	0	0	0
Bacteria	Actinomycetota	Actinomycetes	Mycobacteriales	Mycobacteriaceae	Mycolicibacterium	Mycolicibacterium litorale	3	0	0	0	0	2
Bacteria	Pseudomonadota	Gammaproteobacteria	Pseudomonadales	Pseudomonadaceae	Pseudomonas	Pseudomonas plecoglossicida	3	0	0	0	3	0
Bacteria	Pseudomonadota	Alphaproteobacteria	Rhodospirillales	Acetobacteraceae	Komagataeibacter	Komagataeibacter nataicola	3	0	0	0	0	3
Bacteria	Bacillota	Bacilli	Bacillales	Paenibacillaceae	Paenibacillus	Paenibacillus dendritiformis	3	3	0	0	0	0
Bacteria	Actinomycetota	Actinomycetes	Mycobacteriales	Gordoniaceae	Gordonia	Gordonia terrae	3	0	3	0	0	0
Bacteria	Campylobacterota	Epsilonproteobacteria	Campylobacterales	Campylobacteraceae	Campylobacter	Campylobacter iguaniorum	3	3	0	0	0	0
Bacteria	Actinomycetota	Actinomycetes	Mycobacteriales	Nocardiaceae	Nocardia	Nocardia brasiliensis	3	3	0	0	0	0
Bacteria	Actinomycetota	Actinomycetes	Kitasatosporales	Streptomycetaceae	Streptomyces	Streptomyces cyaneofuscatus	3	0	0	0	0	3
Bacteria	Pseudomonadota	Alphaproteobacteria	Rhodospirillales	Azospirillaceae	Azospirillum	Azospirillum argentinense	3	0	0	0	0	3
Bacteria	Bacillota	Bacilli	Bacillales	Bacillaceae	Mesobacillus	Mesobacillus jeotgali	3	3	0	0	0	0
Bacteria	Actinomycetota	Actinomycetes	Kitasatosporales	Streptomycetaceae	Streptomyces	Streptomyces goshikiensis	3	0	0	0	0	3
Bacteria	Bacteroidota	Flavobacteriia	Flavobacteriales	Flavobacteriaceae	Flavobacterium	Flavobacterium anhuiense	3	3	0	0	0	0
Bacteria	Actinomycetota	Actinomycetes	Mycobacteriales	Mycobacteriaceae	Mycobacterium	Mycobacterium pseudoshottsii	3	0	0	0	0	3
Bacteria	Fusobacteriota	Fusobacteriia	Fusobacteriales	Leptotrichiaceae	Leptotrichia	Leptotrichia trevisanii	3	0	0	0	0	0
Bacteria	Bacteroidota	Bacteroidia	Bacteroidales	Bacteroidaceae	Bacteroides	Bacteroides eggerthii	3	3	0	0	0	0
Bacteria	Pseudomonadota	Betaproteobacteria	Burkholderiales	Sphaerotilaceae	Caldimonas	Caldimonas thermodepolymerans	3	0	0	0	0	3
Bacteria	Bacillota	Clostridia	Lachnospirales	Lachnospiraceae	Dorea	Dorea longicatena	3	0	0	0	0	0
Bacteria	Pseudomonadota	Gammaproteobacteria	Pasteurellales	Pasteurellaceae	Haemophilus	Haemophilus aegyptius	3	0	0	0	0	0
Bacteria	Bacillota	Clostridia	Peptostreptococcales	Anaerovoracaceae	Emergencia	Emergencia timonensis	3	3	0	0	0	0
Bacteria	Pseudomonadota	Gammaproteobacteria	Pseudomonadales	Pseudomonadaceae	Pseudomonas	Pseudomonas lundensis	3	0	0	0	3	0
Bacteria	Pseudomonadota	Gammaproteobacteria	Alteromonadales	Pseudoalteromonadaceae	Pseudoalteromonas	Pseudoalteromonas carrageenovora	3	0	0	0	0	0
Bacteria	Pseudomonadota	Alphaproteobacteria	Caulobacterales	Caulobacteraceae	Brevundimonas	Brevundimonas subvibrioides	3	0	0	0	0	2
Bacteria	Actinomycetota	Actinomycetes	Mycobacteriales	Corynebacteriaceae	Corynebacterium	Corynebacterium falsenii	3	0	0	0	0	0
Bacteria	Bacillota	Bacilli	Lactobacillales	Lactobacillaceae	Weissella	Weissella ceti	3	0	0	0	0	0
Bacteria	Pseudomonadota	Alphaproteobacteria	Hyphomicrobiales	Brucellaceae	Pseudochrobactrum	Pseudochrobactrum algeriensis	3	0	0	0	0	3
Bacteria	Pseudomonadota	Alphaproteobacteria	Hyphomicrobiales	Bartonellaceae	Bartonella	Bartonella bacilliformis	3	0	0	0	0	3
Bacteria	Bacteroidota	Sphingobacteriia	Sphingobacteriales	Sphingobacteriaceae	Mucilaginibacter	Mucilaginibacter gossypii	3	3	0	0	0	0
Bacteria	Bacillota	Clostridia	Eubacteriales	Eubacteriaceae	Eubacterium	Eubacterium limosum	3	3	0	0	0	0
Bacteria	Pseudomonadota	Gammaproteobacteria	Lysobacterales	Lysobacteraceae	Lysobacter	Lysobacter gummosus	3	0	0	0	0	3
Bacteria	Actinomycetota	Actinomycetes	Mycobacteriales	Corynebacteriaceae	Corynebacterium	Corynebacterium freneyi	3	0	0	0	0	0
Bacteria	Bacillota	Bacilli	Lactobacillales	Carnobacteriaceae	Granulicatella	Granulicatella adiacens	3	0	0	0	0	0
Bacteria	Bacillota	Bacilli	Lactobacillales	Streptococcaceae	Streptococcus	Streptococcus pseudoporcinus	3	0	0	0	0	0
Bacteria	Spirochaetota	Spirochaetia	Spirochaetales	Borreliaceae	Borreliella	Borreliella yangtzensis	3	0	0	0	0	0
Bacteria	Bacillota	Bacilli	Lactobacillales	Streptococcaceae	Streptococcus	Streptococcus australis	3	0	0	0	0	0
Bacteria	Actinomycetota	Actinomycetes	Micrococcales	Microbacteriaceae	Microbacterium	Microbacterium foliorum	3	0	0	0	0	0
Bacteria	Bacillota	Bacilli	Bacillales	Bacillaceae	Heyndrickxia	Heyndrickxia oleronia	3	0	0	0	0	0
Bacteria	Actinomycetota	Actinomycetes	Actinomycetales	Actinomycetaceae	Arcanobacterium	Arcanobacterium haemolyticum	3	0	0	0	0	3
Bacteria	Fusobacteriota	Fusobacteriia	Fusobacteriales	Leptotrichiaceae	Streptobacillus	Streptobacillus moniliformis	3	0	0	0	0	0
Bacteria	Pseudomonadota	Betaproteobacteria	Burkholderiales	Burkholderiaceae	Burkholderia	Burkholderia lata	3	0	0	0	0	3
Bacteria	Actinomycetota	Actinomycetes	Mycobacteriales	Gordoniaceae	Gordonia	Gordonia bronchialis	3	0	3	0	0	0
Bacteria	Spirochaetota	Spirochaetia	Spirochaetales	Treponemataceae	Treponema	Treponema pedis	3	1	0	0	0	0
Bacteria	Actinomycetota	Actinomycetes	Micrococcales	Microbacteriaceae	Microbacterium	Microbacterium maritypicum	3	0	0	0	0	0
Bacteria	Pseudomonadota	Gammaproteobacteria	Enterobacterales	Erwiniaceae	Erwinia	Erwinia billingiae	3	0	0	0	3	0
Bacteria	Bacillota	Bacilli	Lactobacillales	Lactobacillaceae	Leuconostoc	Leuconostoc gelidum	3	0	0	0	0	0
Bacteria	Bacillota	Bacilli	Bacillales	Staphylococcaceae	Staphylococcus	Staphylococcus felis	3	0	0	0	0	0
Bacteria	Bacillota	Bacilli	Bacillales	Bacillaceae	Geobacillus	Geobacillus kaustophilus	3	3	0	0	0	0
Bacteria	Pseudomonadota	Gammaproteobacteria	Pseudomonadales	Pseudomonadaceae	Azotobacter	Azotobacter chroococcum	3	0	0	0	3	0
Bacteria	Pseudomonadota	Alphaproteobacteria	Hyphomicrobiales	Bartonellaceae	Bartonella	Bartonella grahamii	3	0	0	0	0	3
Bacteria	Pseudomonadota	Alphaproteobacteria	Rhodospirillales	Acetobacteraceae	Acetobacter	Acetobacter ascendens	3	0	0	0	0	2
Bacteria	Actinomycetota	Actinomycetes	Kitasatosporales	Streptomycetaceae	Streptomyces	Streptomyces coelicolor	3	0	0	0	0	3
Bacteria	Bacillota	Bacilli	Lactobacillales	Lactobacillaceae	Schleiferilactobacillus	Schleiferilactobacillus harbinensis	3	0	0	0	0	0
Bacteria	Actinomycetota	Actinomycetes	Kitasatosporales	Streptomycetaceae	Streptomyces	Streptomyces alfalfae	3	0	0	0	0	3
Bacteria	Pseudomonadota	Betaproteobacteria	Burkholderiales	Alcaligenaceae	Achromobacter	Achromobacter deleyi	3	0	0	0	0	3
Bacteria	Bacillota	Tissierellia	Tissierellales	Peptoniphilaceae	Peptoniphilus	Peptoniphilus harei	3	0	0	0	0	0
Bacteria	Pseudomonadota	Gammaproteobacteria	Vibrionales	Vibrionaceae	Vibrio	Vibrio scophthalmi	3	0	0	0	0	0
Bacteria	Bacillota	Bacilli	Lactobacillales	Lactobacillaceae	Lactobacillus	Lactobacillus amylolyticus	3	0	0	0	0	0
Bacteria	Bacteroidota	Flavobacteriia	Flavobacteriales	Flavobacteriaceae	Cellulophaga	Cellulophaga baltica	3	0	0	0	0	0
Bacteria	Pseudomonadota	Betaproteobacteria	Rhodocyclales	Azonexaceae	Dechloromonas	Dechloromonas denitrificans	3	0	0	0	0	3
Bacteria	Pseudomonadota	Gammaproteobacteria	Enterobacterales	Enterobacteriaceae	Citrobacter	Citrobacter youngae	3	0	0	0	1	0
Bacteria	Bacteroidota	Chitinophagia	Chitinophagales	Chitinophagaceae	Chitinophaga	Chitinophaga sancti	3	3	0	0	0	0
Bacteria	Pseudomonadota	Gammaproteobacteria	Pseudomonadales	Pseudomonadaceae	Pseudomonas	Pseudomonas soli	3	0	0	0	3	0
Bacteria	Bacteroidota	Flavobacteriia	Flavobacteriales	Weeksellaceae	Chryseobacterium	Chryseobacterium gleum	3	3	0	0	0	0
Bacteria	Pseudomonadota	Alphaproteobacteria	Rhodospirillales	Rhodospirillaceae	Rhodospirillum	Rhodospirillum rubrum	3	0	0	0	0	3
Bacteria	Bacillota	Negativicutes	Selenomonadales	Selenomonadaceae	Megamonas	Megamonas funiformis	3	3	0	0	0	0
Bacteria	Pseudomonadota	Gammaproteobacteria	Pseudomonadales	Pseudomonadaceae	Pseudomonas	Pseudomonas extremorientalis	3	0	0	0	3	0
Bacteria	Pseudomonadota	Alphaproteobacteria	Caulobacterales	Caulobacteraceae	Brevundimonas	Brevundimonas vesicularis	3	0	0	0	0	3
Bacteria	Pseudomonadota	Betaproteobacteria	Neisseriales	Aquaspirillaceae	Laribacter	Laribacter hongkongensis	3	0	0	0	0	3
Bacteria	Pseudomonadota	Gammaproteobacteria	Enterobacterales	Yersiniaceae	Serratia	Serratia nevei	3	0	0	0	3	0
Bacteria	Pseudomonadota	Gammaproteobacteria	Pseudomonadales	Marinobacteraceae	Marinobacter	Marinobacter adhaerens	3	3	0	0	0	0
Bacteria	Planctomycetota	Planctomycetia	Planctomycetales	Planctomycetaceae	Gimesia	Gimesia panareensis	3	0	0	0	0	0
Bacteria	Pseudomonadota	Gammaproteobacteria	Pseudomonadales	Pseudomonadaceae	Pseudomonas	Pseudomonas chengduensis	3	0	0	0	3	0
Bacteria	Bacteroidota	Bacteroidia	Bacteroidales	Prevotellaceae	Segatella	Segatella bryantii	3	3	0	0	0	0
Bacteria	Pseudomonadota	Alphaproteobacteria	Hyphomicrobiales	Rhizobiaceae	Agrobacterium	Agrobacterium larrymoorei	3	0	0	0	0	3
Bacteria	Mycoplasmatota	Mollicutes	Mycoplasmatales	Mycoplasmataceae	Mycoplasma	Mycoplasma putrefaciens	3	0	0	0	0	0
Bacteria	Bacillota	Negativicutes	Selenomonadales	Selenomonadaceae	Selenomonas	Selenomonas sputigena	3	3	0	0	0	0
Bacteria	Bacteroidota	Flavobacteriia	Flavobacteriales	Flavobacteriaceae	Flavobacterium	Flavobacterium covae	3	3	0	0	0	0
Bacteria	Actinomycetota	Actinomycetes	Micrococcales	Microbacteriaceae	Rhodoluna	Rhodoluna limnophila	3	0	0	0	0	0
Bacteria	Bacillota	Bacilli	Lactobacillales	Aerococcaceae	Aerococcus	Aerococcus urinae	3	0	0	0	0	0
Bacteria	Bacillota	Clostridia	Lachnospirales	Lachnospiraceae	Roseburia	Roseburia hominis	3	0	0	0	0	0
Bacteria	Spirochaetota	Spirochaetia	Spirochaetales	Borreliaceae	Borreliella	Borreliella lusitaniae	3	0	0	0	0	0
Bacteria	Pseudomonadota	Gammaproteobacteria	Pseudomonadales	Pseudomonadaceae	Pseudomonas	Pseudomonas palleroniana	3	0	0	0	3	0
Bacteria	Bacteroidota	Sphingobacteriia	Sphingobacteriales	Sphingobacteriaceae	Sphingobacterium	Sphingobacterium spiritivorum	3	3	0	0	0	0
Archaea	Euryarchaeota	Methanomicrobia	Methanosarcinales	Methanosarcinaceae	Methanolobus	uncultured Methanolobus sp.	3	3	0	0	0	0
Bacteria	Pseudomonadota	Betaproteobacteria	Neisseriales	Neisseriaceae	Neisseria	Neisseria sicca	3	0	0	0	0	3
Bacteria	Pseudomonadota	Alphaproteobacteria	Hyphomicrobiales	Nitrobacteraceae	Bradyrhizobium	Bradyrhizobium erythrophlei	3	0	0	0	0	3
Bacteria	Planctomycetota	Planctomycetia	Gemmatales	Gemmataceae	Gemmata	Gemmata obscuriglobus	3	3	0	0	0	0
Bacteria	Bacillota	Bacilli	Lactobacillales	Lactobacillaceae	Lentilactobacillus	Lentilactobacillus hilgardii	3	0	0	0	0	0
Bacteria	Bacillota	Bacilli	Bacillales	Gemellaceae	Gemella	Gemella haemolysans	3	0	0	0	0	0
Bacteria	Actinomycetota	Actinomycetes	Actinomycetales	Actinomycetaceae	Mobiluncus	Mobiluncus curtisii	3	0	0	0	0	3
Bacteria	Pseudomonadota	Alphaproteobacteria	Hyphomicrobiales	Brucellaceae	Brucella	Brucella pinnipedialis	3	0	0	0	0	3
Bacteria	Pseudomonadota	Betaproteobacteria	Neisseriales	Neisseriaceae	Neisseria	Neisseria mucosa	3	0	0	0	0	3
Bacteria	Bacteroidota	Bacteroidia	Bacteroidales	Odoribacteraceae	Odoribacter	Odoribacter splanchnicus	3	3	0	0	0	0
Bacteria	Pseudomonadota	Gammaproteobacteria	Orbales	Orbaceae	Gilliamella	Gilliamella apis	3	3	0	0	0	0
Bacteria	Pseudomonadota	Betaproteobacteria	Burkholderiales	Burkholderiaceae	Burkholderia	Burkholderia latens	3	0	0	0	0	3
Bacteria	Pseudomonadota	Alphaproteobacteria	Rhodobacterales	Paracoccaceae	Paracoccus	Paracoccus pantotrophus	3	0	0	0	0	3
Bacteria	Pseudomonadota	Gammaproteobacteria	Alteromonadales	Pseudoalteromonadaceae	Pseudoalteromonas	Pseudoalteromonas shioyasakiensis	3	0	0	0	0	0
Bacteria	Aquificota	Aquificia	Aquificales	Aquificaceae	Hydrogenobacter	Hydrogenobacter thermophilus	3	3	0	0	0	0
Bacteria	Pseudomonadota	Gammaproteobacteria	Pseudomonadales	Pseudomonadaceae	Pseudomonas	Pseudomonas shirazica	3	0	0	0	3	0
Bacteria	Actinomycetota	Actinomycetes	Mycobacteriales	Corynebacteriaceae	Corynebacterium	Corynebacterium kroppenstedtii	3	0	0	0	0	0
Bacteria	Pseudomonadota	Acidithiobacillia	Acidithiobacillales	Acidithiobacillaceae	Acidithiobacillus	Acidithiobacillus ferrivorans	3	0	0	0	0	3
Bacteria	Actinomycetota	Actinomycetes	Mycobacteriales	Lawsonellaceae	Lawsonella	Lawsonella clevelandensis	3	0	0	0	0	3
Bacteria	Bacillota	Bacilli	Lactobacillales	Lactobacillaceae	Companilactobacillus	Companilactobacillus farciminis	3	0	0	0	0	0
Bacteria	Cyanobacteriota	Cyanophyceae	Nostocales	Aphanizomenonaceae	Cylindrospermopsis	Cylindrospermopsis raciborskii	3	3	0	0	0	0
Bacteria	Pseudomonadota	Gammaproteobacteria	Legionellales	Legionellaceae	Legionella	Legionella sainthelensi	3	0	0	0	0	2
Bacteria	Pseudomonadota	Betaproteobacteria	Burkholderiales	Burkholderiaceae	Cupriavidus	Cupriavidus gilardii	3	0	0	0	0	3
Bacteria	Planctomycetota	Planctomycetia	Planctomycetales	Planctomycetaceae	Gimesia	Gimesia chilikensis	3	0	0	0	0	0
Bacteria	Pseudomonadota	Gammaproteobacteria	Enterobacterales	Enterobacteriaceae	Leclercia	Leclercia pneumoniae	3	0	0	0	3	0
Bacteria	Bacillota	Bacilli	Bacillales	Gemellaceae	Gemella	Gemella morbillorum	3	0	0	0	0	0
Bacteria	Actinomycetota	Actinomycetes	Actinomycetales	Actinomycetaceae	Winkia	Winkia neuii	3	0	0	0	0	3
Bacteria	Pseudomonadota	Alphaproteobacteria	Rhodospirillales	Acetobacteraceae	Acetobacter	Acetobacter aceti	3	0	0	0	2	0
Bacteria	Pseudomonadota	Alphaproteobacteria	Rhodobacterales	Paracoccaceae	Cereibacter	Cereibacter azotoformans	3	0	0	0	0	3
Archaea	Euryarchaeota	Methanobacteria	Methanobacteriales	Methanobacteriaceae	Methanothermobacter	Methanothermobacter thermautotrophicus	3	0	0	0	0	0
Bacteria	Pseudomonadota	Betaproteobacteria	Rhodocyclales	Fluviibacteraceae	Fluviibacter	Fluviibacter phosphoraccumulans	3	0	0	0	0	3
Bacteria	Bacillota	Bacilli	Lactobacillales	Carnobacteriaceae	Trichococcus	uncultured Trichococcus sp.	3	0	0	0	0	0
Bacteria	Actinomycetota	Actinomycetes	Micrococcales	Kytococcaceae	Kytococcus	Kytococcus sedentarius	3	0	0	0	0	0
Archaea	Euryarchaeota	Thermococci	Thermococcales	Thermococcaceae	Pyrococcus	Pyrococcus furiosus	3	0	0	0	0	0
Bacteria	Pseudomonadota	Gammaproteobacteria	Enterobacterales	Erwiniaceae	Duffyella	Duffyella gerundensis	3	0	0	0	3	0
Bacteria	Pseudomonadota	Gammaproteobacteria	Oceanospirillales	Halomonadaceae	Halomonas	Halomonas meridiana	3	1	0	0	0	0
Bacteria	Bacillota	Clostridia	Thermoanaerobacterales	Thermoanaerobacteraceae	Thermoanaerobacterium	Thermoanaerobacterium thermosaccharolyticum	3	0	0	0	0	0
Bacteria	Bacteroidota	Flavobacteriia	Flavobacteriales	Weeksellaceae	Elizabethkingia	Elizabethkingia bruuniana	3	3	0	0	0	0
Bacteria	Pseudomonadota	Alphaproteobacteria	Hyphomicrobiales	Methylobacteriaceae	Methylorubrum	Methylorubrum populi	3	0	0	0	0	3
Bacteria	Spirochaetota	Spirochaetia	Spirochaetales	Borreliaceae	Borrelia	Borrelia parkeri	3	0	0	0	0	0
Bacteria	Pseudomonadota	Gammaproteobacteria	Enterobacterales	Yersiniaceae	Yersinia	Yersinia rochesterensis	3	0	0	0	3	0
Bacteria	Spirochaetota	Spirochaetia	Spirochaetales	Borreliaceae	Borrelia	Borrelia anserina	3	0	0	0	0	0
Bacteria	Bacillota	Bacilli	Bacillales	Staphylococcaceae	Staphylococcus	Staphylococcus pettenkoferi	3	0	0	0	0	0
Bacteria	Mycoplasmatota	Mollicutes	Entomoplasmatales	Entomoplasmataceae	Mesoplasma	Mesoplasma coleopterae	3	0	0	0	0	0
Bacteria	Pseudomonadota	Gammaproteobacteria	Pseudomonadales	Pseudomonadaceae	Pseudomonas	Pseudomonas umsongensis	3	0	0	0	3	0
Bacteria	Pseudomonadota	Betaproteobacteria	Nitrosomonadales	Methylophilaceae	Methylophilus	Methylophilus medardicus	3	0	0	0	0	3
Bacteria	Bacillota	Bacilli	Lactobacillales	Lactobacillaceae	Weissella	Weissella viridescens	3	0	0	0	0	0
Bacteria	Bacteroidota	Bacteroidia	Bacteroidales	Bacteroidaceae	Bacteroides	Bacteroides intestinalis	3	3	0	0	0	0
Bacteria	Pseudomonadota	Alphaproteobacteria	Rhodobacterales	Roseobacteraceae	Sulfitobacter	Sulfitobacter mediterraneus	3	0	0	0	0	3
Bacteria	Pseudomonadota	Gammaproteobacteria	Enterobacterales	Enterobacteriaceae	Klebsiella	Klebsiella africana	3	0	0	0	3	0
Bacteria	Actinomycetota	Actinomycetes	Mycobacteriales	Corynebacteriaceae	Corynebacterium	Corynebacterium ammoniagenes	3	0	0	0	0	0
Bacteria	Actinomycetota	Actinomycetes	Micrococcales	Microbacteriaceae	Microbacterium	Microbacterium testaceum	3	0	0	0	0	0
Bacteria	Bacillota	Clostridia	Eubacteriales	Oscillospiraceae	Faecalibacterium	Faecalibacterium duncaniae	3	0	0	0	0	0
Bacteria	Pseudomonadota	Gammaproteobacteria	Pseudomonadales	Pseudomonadaceae	Pseudomonas	Pseudomonas coronafaciens	3	0	0	0	3	0
Bacteria	Bacillota	Bacilli	Bacillales	Paenibacillaceae	Paenibacillus	Paenibacillus amylolyticus	3	0	0	0	0	0
Bacteria	Pseudomonadota	Gammaproteobacteria	Lysobacterales	Lysobacteraceae	Xanthomonas	Xanthomonas axonopodis	3	0	0	0	0	2
Bacteria	Pseudomonadota	Alphaproteobacteria	Rickettsiales	Rickettsiaceae	Rickettsia	Rickettsia bellii	3	0	0	0	0	3
Bacteria	Pseudomonadota	Betaproteobacteria	Neisseriales	Neisseriaceae	Eikenella	Eikenella corrodens	3	0	0	0	0	3
Bacteria	Mycoplasmatota	0	Mycoplasmoidales	Metamycoplasmataceae	Mycoplasmopsis	Mycoplasmopsis gallinacea	3	0	0	0	0	0
Bacteria	Pseudomonadota	Alphaproteobacteria	Hyphomicrobiales	Phyllobacteriaceae	Mesorhizobium	Mesorhizobium opportunistum	3	0	0	0	0	3
Bacteria	Bacillota	Bacilli	Lactobacillales	Lactobacillaceae	Lentilactobacillus	Lentilactobacillus parabuchneri	3	0	0	0	0	0
Bacteria	Actinomycetota	Actinomycetes	Propionibacteriales	Propionibacteriaceae	Arachnia	Arachnia rubra	3	0	0	0	0	3
Bacteria	Pseudomonadota	Gammaproteobacteria	Pseudomonadales	Pseudomonadaceae	Pseudomonas	Pseudomonas yamanorum	3	0	0	0	3	0
Bacteria	Pseudomonadota	Betaproteobacteria	Burkholderiales	Alcaligenaceae	Achromobacter	Achromobacter mucicolens	3	0	0	0	0	3
Bacteria	Bacillota	Clostridia	Lachnospirales	Lachnospiraceae	Anaerobutyricum	Anaerobutyricum hallii	3	0	0	0	0	0
Bacteria	Pseudomonadota	Gammaproteobacteria	Pseudomonadales	Pseudomonadaceae	Pseudomonas	Pseudomonas thivervalensis	3	0	0	0	3	0
Bacteria	Bacteroidota	Bacteroidia	Bacteroidales	Bacteroidaceae	Bacteroides	Bacteroides caecimuris	3	3	0	0	0	0
Bacteria	Thermodesulfobacteriota	Desulfovibrionia	Desulfovibrionales	Desulfovibrionaceae	Desulfovibrio	Desulfovibrio desulfuricans	3	0	1	0	0	0
Bacteria	Bacillota	Bacilli	Bacillales	Staphylococcaceae	Macrococcoides	Macrococcoides bohemicum	3	0	0	0	0	0
Bacteria	Actinomycetota	Actinomycetes	Kitasatosporales	Streptomycetaceae	Streptomyces	Streptomyces pristinaespiralis	3	0	0	0	0	2
Bacteria	Pseudomonadota	Alphaproteobacteria	Hyphomicrobiales	Nitrobacteraceae	Afipia	Afipia carboxidovorans	3	0	0	0	0	3
Bacteria	Actinomycetota	Actinomycetes	Pseudonocardiales	Pseudonocardiaceae	Saccharopolyspora	Saccharopolyspora erythraea	3	0	0	0	0	3
Archaea	Euryarchaeota	Halobacteria	Halobacteriales	Haloferacaceae	Halogeometricum	Halogeometricum borinquense	3	3	0	0	0	0
Bacteria	Pseudomonadota	Gammaproteobacteria	Lysobacterales	Lysobacteraceae	Stenotrophomonas	Stenotrophomonas indicatrix	3	0	0	0	0	3
Bacteria	Bacteroidota	Flavobacteriia	Flavobacteriales	Flavobacteriaceae	Tenacibaculum	Tenacibaculum mesophilum	3	0	0	0	0	0
Archaea	Euryarchaeota	Methanomicrobia	Methanosarcinales	Methanosarcinaceae	Methanosarcina	Methanosarcina siciliae	3	3	0	0	0	0
Bacteria	Bacillota	Bacilli	Bacillales	Bacillaceae	Alkalihalophilus	Alkalihalophilus pseudofirmus	3	0	0	0	0	0
Bacteria	Bacillota	Erysipelotrichia	Erysipelotrichales	Turicibacteraceae	Turicibacter	Turicibacter bilis	3	0	0	0	0	0
Bacteria	Actinomycetota	Actinomycetes	Mycobacteriales	Tsukamurellaceae	Tsukamurella	Tsukamurella paurometabola	3	0	0	0	0	3
Bacteria	Pseudomonadota	Gammaproteobacteria	Thiotrichales	Francisellaceae	Francisella	Francisella adeliensis	3	0	0	0	0	3
Bacteria	Pseudomonadota	Gammaproteobacteria	Pseudomonadales	Pseudomonadaceae	Pseudomonas	Pseudomonas quebecensis	3	0	0	0	3	0
Bacteria	Actinomycetota	Actinomycetes	Kitasatosporales	Streptomycetaceae	Streptomyces	Streptomyces hygroscopicus	3	0	0	0	0	3
Bacteria	Pseudomonadota	Alphaproteobacteria	Hyphomicrobiales	Phyllobacteriaceae	Mesorhizobium	Mesorhizobium loti	3	0	0	0	0	3
Bacteria	Pseudomonadota	Gammaproteobacteria	Oceanospirillales	Alcanivoracaceae	Alloalcanivorax	Alloalcanivorax xenomutans	2	0	0	0	0	0
Bacteria	Pseudomonadota	Gammaproteobacteria	Pseudomonadales	Pseudomonadaceae	Pseudomonas	Pseudomonas qingdaonensis	2	0	0	0	2	0
Bacteria	Bacillota	Clostridia	Eubacteriales	Oscillospiraceae	Anaerotruncus	Anaerotruncus colihominis	2	2	0	0	0	0
Bacteria	Actinomycetota	Actinomycetes	Micrococcales	Microbacteriaceae	Agromyces	Agromyces marinus	2	0	0	0	0	0
Bacteria	Pseudomonadota	Alphaproteobacteria	Hyphomicrobiales	Rhizobiaceae	Agrobacterium	Agrobacterium salinitolerans	2	0	0	0	0	2
Bacteria	Pseudomonadota	Gammaproteobacteria	Pseudomonadales	Pseudomonadaceae	Pseudomonas	Pseudomonas sp. Y39-6	2	0	0	0	2	0
Bacteria	Campylobacterota	Epsilonproteobacteria	Campylobacterales	Hydrogenimonadaceae	Hydrogenimonas	Hydrogenimonas thermophila	2	0	2	0	0	0
Bacteria	Actinomycetota	Actinomycetes	Micrococcales	Micrococcaceae	Paenarthrobacter	Paenarthrobacter nicotinovorans	2	0	0	0	0	0
Bacteria	Pseudomonadota	Gammaproteobacteria	Pseudomonadales	Pseudomonadaceae	Pseudomonas	Pseudomonas bijieensis	2	0	0	0	2	0
Bacteria	Pseudomonadota	Gammaproteobacteria	Alteromonadales	Shewanellaceae	Shewanella	Shewanella cyperi	2	0	0	0	0	0
Bacteria	Pseudomonadota	Alphaproteobacteria	Rickettsiales	Rickettsiaceae	Rickettsia	Rickettsia canadensis	2	0	0	0	0	2
Bacteria	Actinomycetota	Actinomycetes	Kitasatosporales	Streptomycetaceae	Streptomyces	Streptomyces nojiriensis	2	0	0	0	0	2
Bacteria	Pseudomonadota	Gammaproteobacteria	Enterobacterales	Enterobacteriaceae	Pluralibacter	[Enterobacter] lignolyticus	2	0	0	0	2	0
Bacteria	Pseudomonadota	Alphaproteobacteria	Hyphomicrobiales	Brucellaceae	Brucella	Brucella ceti	2	0	0	0	0	1
Bacteria	Actinomycetota	Actinomycetes	Mycobacteriales	Corynebacteriaceae	Corynebacterium	Corynebacterium cystitidis	2	0	0	0	0	0
Bacteria	Pseudomonadota	Alphaproteobacteria	Hyphomicrobiales	Phyllobacteriaceae	Aminobacter	Aminobacter sp. MSH1	2	0	0	0	0	2
Bacteria	Actinomycetota	Actinomycetes	Mycobacteriales	Mycobacteriaceae	Mycolicibacterium	Mycolicibacterium chitae	2	0	0	0	0	2
Bacteria	Pseudomonadota	Gammaproteobacteria	Enterobacterales	Enterobacteriaceae	Enterobacter	Enterobacter sp. Crenshaw	2	0	0	0	2	0
Bacteria	Pseudomonadota	Alphaproteobacteria	Hyphomicrobiales	Phyllobacteriaceae	Mesorhizobium	Mesorhizobium sp. NZP2077	2	0	0	0	0	2
Bacteria	Cyanobacteriota	Cyanophyceae	Synechococcales	Synechococcaceae	Synechococcus	Synechococcus sp. WH 8101	2	0	2	0	0	0
Bacteria	Pseudomonadota	Gammaproteobacteria	Pseudomonadales	Pseudomonadaceae	Pseudomonas	Pseudomonas hydrolytica	2	0	0	0	2	0
Bacteria	Pseudomonadota	Betaproteobacteria	Burkholderiales	Burkholderiaceae	Cupriavidus	Cupriavidus neocaledonicus	2	0	0	0	0	2
Bacteria	Actinomycetota	Actinomycetes	Micrococcales	Microbacteriaceae	Rathayibacter	Rathayibacter festucae	2	0	0	0	0	0
Bacteria	Actinomycetota	Coriobacteriia	Eggerthellales	Eggerthellaceae	Phoenicibacter	Phoenicibacter congonensis	2	0	0	0	0	0
Bacteria	Actinomycetota	Actinomycetes	Kitasatosporales	Streptomycetaceae	Kitasatospora	Kitasatospora purpeofusca	2	0	0	0	0	2
Bacteria	Actinomycetota	Actinomycetes	Kitasatosporales	Streptomycetaceae	Streptomyces	Streptomyces zaomyceticus	2	0	0	0	0	2
Bacteria	Pseudomonadota	Alphaproteobacteria	Rhodobacterales	Roseobacteraceae	Loktanella	Loktanella salsilacus	2	0	0	0	0	2
Archaea	Euryarchaeota	Halobacteria	Halobacteriales	Haloferacaceae	Haloplanus	Haloplanus rubicundus	2	2	0	0	0	0
Bacteria	Campylobacterota	Epsilonproteobacteria	Campylobacterales	Arcobacteraceae	Aliarcobacter	Aliarcobacter cibarius	2	2	0	0	0	0
Bacteria	Actinomycetota	Actinomycetes	Mycobacteriales	Mycobacteriaceae	Mycolicibacterium	Mycolicibacterium boenickei	2	0	0	0	0	2
Bacteria	Pseudomonadota	Gammaproteobacteria	Pseudomonadales	Pseudomonadaceae	Pseudomonas	Pseudomonas cichorii	2	0	0	0	2	0
Bacteria	Pseudomonadota	Gammaproteobacteria	Enterobacterales	Pectobacteriaceae	Dickeya	Dickeya poaceiphila	2	0	0	0	2	0
Archaea	Thermoproteota	Thermoprotei	Desulfurococcales	Desulfurococcaceae	Desulfurococcus	Desulfurococcus amylolyticus	2	0	0	0	0	0
Bacteria	Bdellovibrionota	Bacteriovoracia	Bacteriovoracales	Halobacteriovoraceae	Halobacteriovorax	Halobacteriovorax marinus	2	2	0	0	0	0
Bacteria	Bacillota	Bacilli	Bacillales	Paenibacillaceae	Paenibacillus	Paenibacillus durus	2	0	0	0	0	0
Bacteria	Bacillota	Bacilli	Bacillales	Paenibacillaceae	Paenibacillus	Paenibacillus kribbensis	2	0	0	0	0	0
Bacteria	Pseudomonadota	Alphaproteobacteria	Sphingomonadales	Erythrobacteraceae	Qipengyuania	Qipengyuania sp. HL-TH1	2	0	0	0	0	2
Bacteria	Pseudomonadota	Betaproteobacteria	Burkholderiales	Oxalobacteraceae	Janthinobacterium	Janthinobacterium agaricidamnosum	2	0	0	0	0	2
Bacteria	Pseudomonadota	Alphaproteobacteria	Rhodospirillales	Acetobacteraceae	Gluconacetobacter	Gluconacetobacter diazotrophicus	2	0	0	0	0	2
Bacteria	Pseudomonadota	Alphaproteobacteria	Hyphomicrobiales	Pleomorphomonadaceae	Pleomorphomonas	uncultured Pleomorphomonas sp.	2	0	0	0	0	2
Bacteria	Actinomycetota	Actinomycetes	Micrococcales	Tropherymataceae	Tropheryma	Tropheryma whipplei	2	0	0	0	0	0
Bacteria	Bacteroidota	Bacteroidia	Bacteroidales	Rikenellaceae	Alistipes	Alistipes communis	2	0	0	0	0	0
Bacteria	Bacteroidota	Flavobacteriia	Flavobacteriales	Flavobacteriaceae	Tenacibaculum	Tenacibaculum finnmarkense	2	0	0	0	0	0
Bacteria	Pseudomonadota	Gammaproteobacteria	Lysobacterales	Lysobacteraceae	Xanthomonas	Xanthomonas hydrangeae	2	0	0	0	0	2
Bacteria	Actinomycetota	Actinomycetes	Kitasatosporales	Streptomycetaceae	Streptomyces	Streptomyces angustmyceticus	2	0	0	0	0	2
Archaea	Thermoproteota	Thermoprotei	Sulfolobales	Sulfolobaceae	Sulfuracidifex	Sulfuracidifex tepidarius	2	0	0	0	0	0
Bacteria	Pseudomonadota	Alphaproteobacteria	Hyphomicrobiales	Nitrobacteraceae	Bradyrhizobium	Bradyrhizobium guangdongense	2	0	0	0	0	2
Bacteria	Pseudomonadota	Betaproteobacteria	Burkholderiales	Burkholderiaceae	Paraburkholderia	Paraburkholderia bonniea	2	0	0	0	0	2
Bacteria	Pseudomonadota	Betaproteobacteria	Rhodocyclales	Rhodocyclaceae	Azospira	Azospira inquinata	2	0	0	0	0	2
Bacteria	Pseudomonadota	Gammaproteobacteria	Alteromonadales	Shewanellaceae	Shewanella	Shewanella decolorationis	2	0	0	0	0	0
Bacteria	Pseudomonadota	Betaproteobacteria	Burkholderiales	Alcaligenaceae	Bordetella	Bordetella genomosp. 9	2	0	0	0	0	2
Bacteria	Pseudomonadota	Gammaproteobacteria	Vibrionales	Vibrionaceae	Vibrio	Vibrio atlanticus	2	0	0	0	0	0
Bacteria	Bacillota	Bacilli	Bacillales	Planococcaceae	Planococcus	Planococcus glaciei	2	0	0	0	0	0
Bacteria	Bacteroidota	Flavobacteriia	Flavobacteriales	Flavobacteriaceae	Capnocytophaga	Capnocytophaga haemolytica	2	0	0	0	0	0
Bacteria	Fusobacteriota	Fusobacteriia	Fusobacteriales	Fusobacteriaceae	Cetobacterium	Cetobacterium somerae	2	1	0	0	0	0
Bacteria	Actinomycetota	Actinomycetes	Micrococcales	Microbacteriaceae	Microbacterium	Microbacterium terricola	2	0	0	0	0	0
Bacteria	Pseudomonadota	Gammaproteobacteria	Oceanospirillales	Endozoicomonadaceae	Endozoicomonas	Endozoicomonas sp. GU-1	2	0	0	0	0	0
Bacteria	Bacillota	Bacilli	Bacillales	Staphylococcaceae	Nosocomiicoccus	Nosocomiicoccus ampullae	2	0	0	0	0	0
Bacteria	Pseudomonadota	Betaproteobacteria	Burkholderiales	Sphaerotilaceae	Piscinibacter	Piscinibacter gummiphilus	2	0	0	0	0	2
Bacteria	Pseudomonadota	Gammaproteobacteria	Pseudomonadales	Pseudomonadaceae	Pseudomonas	Pseudomonas sivasensis	2	0	0	0	2	0
Bacteria	Pseudomonadota	Gammaproteobacteria	Pseudomonadales	Pseudomonadaceae	Pseudomonas	Pseudomonas tremae	2	0	0	0	2	0
Bacteria	Pseudomonadota	Alphaproteobacteria	Rhodobacterales	Paracoccaceae	Amylibacter	uncultured Amylibacter sp.	2	0	0	0	0	2
Bacteria	Pseudomonadota	Betaproteobacteria	Neisseriales	Chitinibacteraceae	Deefgea	Deefgea piscis	2	0	0	0	0	2
Bacteria	Pseudomonadota	Gammaproteobacteria	Vibrionales	Vibrionaceae	Vibrio	Vibrio taketomensis	2	0	0	0	0	0
Bacteria	Pseudomonadota	Gammaproteobacteria	Enterobacterales	Enterobacteriaceae	Kosakonia	Kosakonia pseudosacchari	2	0	0	0	2	0
Bacteria	Pseudomonadota	Gammaproteobacteria	Vibrionales	Vibrionaceae	Vibrio	Vibrio gigantis	2	0	0	0	0	0
Bacteria	Pseudomonadota	Alphaproteobacteria	Rickettsiales	Anaplasmataceae	Wolbachia	Wolbachia endosymbiont (group B) of Nymphalis c-album	2	0	0	0	0	2
Bacteria	Pseudomonadota	Gammaproteobacteria	Moraxellales	Moraxellaceae	Acinetobacter	Acinetobacter venetianus	2	0	0	0	1	0
Bacteria	Spirochaetota	Spirochaetia	Spirochaetales	Borreliaceae	Borrelia	Borrelia coriaceae	2	0	0	0	0	0
Bacteria	Pseudomonadota	Alphaproteobacteria	Rhodobacterales	Paracoccaceae	Thioclava	Thioclava nitratireducens	2	0	0	0	0	2
Bacteria	Bacillota	Clostridia	Eubacteriales	0	Intestinimonas	Intestinimonas butyriciproducens	2	2	0	0	0	0
Bacteria	Pseudomonadota	Gammaproteobacteria	Pseudomonadales	Pseudomonadaceae	Pseudomonas	Pseudomonas kermanshahensis	2	0	0	0	2	0
Bacteria	Spirochaetota	Spirochaetia	Spirochaetales	Borreliaceae	Borreliella	Borreliella americana	2	0	0	0	0	0
Bacteria	Pseudomonadota	Gammaproteobacteria	Pseudomonadales	Pseudomonadaceae	Pseudomonas	Pseudomonas granadensis	2	0	0	0	2	0
Bacteria	Mycoplasmatota	Mollicutes	Entomoplasmatales	Spiroplasmataceae	Spiroplasma	Spiroplasma clarkii	2	0	0	0	0	0
Bacteria	Pseudomonadota	Alphaproteobacteria	Rhodobacterales	Paracoccaceae	Paracoccus	Paracoccus versutus	2	0	0	0	0	2
Bacteria	Pseudomonadota	Betaproteobacteria	Burkholderiales	Comamonadaceae	Comamonas	Comamonas piscis	2	0	0	0	0	2
Bacteria	Bacillota	Erysipelotrichia	Erysipelotrichales	Erysipelotrichaceae	Erysipelothrix	Erysipelothrix piscisicarius	2	0	0	0	0	0
Bacteria	Pseudomonadota	Gammaproteobacteria	Pseudomonadales	Pseudomonadaceae	Pseudomonas	Pseudomonas asplenii	2	0	0	0	2	0
Bacteria	Pseudomonadota	Alphaproteobacteria	Hyphomicrobiales	Rhizobiaceae	Agrobacterium	Agrobacterium leguminum	2	0	0	0	0	2
Bacteria	Pseudomonadota	Gammaproteobacteria	Pseudomonadales	Pseudomonadaceae	Pseudomonas	Pseudomonas zeae	2	0	0	0	2	0
Bacteria	Actinomycetota	Actinomycetes	Mycobacteriales	Mycobacteriaceae	Mycobacterium	Mycobacterium malmoense	2	0	0	0	0	2
Bacteria	Pseudomonadota	Gammaproteobacteria	Enterobacterales	Enterobacteriaceae	Citrobacter	Citrobacter europaeus	2	0	0	0	2	0
Archaea	Euryarchaeota	Methanomicrobia	Methanomicrobiales	Methanospirillaceae	Methanospirillum	Methanospirillum hungatei	2	0	0	0	0	0
Bacteria	Actinomycetota	Actinomycetes	Kitasatosporales	Streptomycetaceae	Streptomyces	Streptomyces rapamycinicus	2	0	0	0	0	1
Bacteria	Bacillota	Bacilli	Bacillales	Paenibacillaceae	Paenibacillus	Paenibacillus sp. FSL H7-0737	2	0	0	0	0	0
Bacteria	Pseudomonadota	Betaproteobacteria	Neisseriales	Neisseriaceae	Neisseria	Neisseria animaloris	2	0	0	0	0	2
Bacteria	Thermodesulfobacteriota	Desulfovibrionia	Desulfovibrionales	Desulfovibrionaceae	Desulfolutivibrio	Desulfolutivibrio sulfoxidireducens	2	2	0	0	0	0
Bacteria	Actinomycetota	Actinomycetes	Mycobacteriales	Nocardiaceae	Nocardia	Nocardia huaxiensis	2	2	0	0	0	0
Bacteria	Bacillota	Clostridia	Eubacteriales	Clostridiaceae	Clostridium	Clostridium autoethanogenum	2	0	0	0	0	0
Bacteria	Pseudomonadota	Alphaproteobacteria	Hyphomicrobiales	Rhizobiaceae	Rhizobium	Rhizobium sp. AB2/73	2	0	0	0	0	2
Bacteria	Actinomycetota	Actinomycetes	Micrococcales	Microbacteriaceae	Clavibacter	Clavibacter phaseoli	2	0	0	0	0	0
Bacteria	Spirochaetota	Spirochaetia	Spirochaetales	Borreliaceae	Borreliella	Borreliella californiensis	2	0	0	0	0	0
Bacteria	Pseudomonadota	Gammaproteobacteria	Oceanospirillales	Oceanospirillaceae	Amphritea	Amphritea japonica	2	2	0	0	0	0
Bacteria	Pseudomonadota	Gammaproteobacteria	Lysobacterales	Lysobacteraceae	Pseudoxanthomonas	Pseudoxanthomonas sp.	2	0	0	0	0	1
Bacteria	Pseudomonadota	Gammaproteobacteria	Thiotrichales	Piscirickettsiaceae	Methylophaga	Methylophaga nitratireducenticrescens	2	0	0	0	0	2
Archaea	Euryarchaeota	Thermococci	Thermococcales	Thermococcaceae	Thermococcus	Thermococcus chitonophagus	2	0	0	0	0	0
Bacteria	Bacillota	Bacilli	Bacillales	Paenibacillaceae	Paenibacillus	Paenibacillus sp. FSL R5-0912	2	0	0	0	0	0
Bacteria	Actinomycetota	Actinomycetes	Mycobacteriales	Mycobacteriaceae	Mycobacterium	Mycobacterium shottsii	2	0	2	0	0	0
Bacteria	Pseudomonadota	Gammaproteobacteria	Pseudomonadales	Pseudomonadaceae	Pseudomonas	Pseudomonas alloputida	2	0	0	0	2	0
Bacteria	Fibrobacterota	Fibrobacteria	Fibrobacterales	Fibrobacteraceae	Fibrobacter	Fibrobacter succinogenes	2	2	0	0	0	0
Bacteria	Actinomycetota	Actinomycetes	Mycobacteriales	Mycobacteriaceae	Mycobacterium	Mycobacterium marseillense	2	0	0	0	0	2
Bacteria	Pseudomonadota	Gammaproteobacteria	Alteromonadales	Alteromonadaceae	Alteromonas	Alteromonas australica	2	0	0	0	0	0
Bacteria	Pseudomonadota	Alphaproteobacteria	Hyphomicrobiales	Nitrobacteraceae	Bradyrhizobium	Bradyrhizobium cosmicum	2	0	0	0	0	2
Bacteria	Pseudomonadota	Gammaproteobacteria	Enterobacterales	Morganellaceae	Arsenophonus	Arsenophonus apicola	2	0	0	0	2	0
Bacteria	Actinomycetota	Actinomycetes	Kitasatosporales	Streptomycetaceae	Streptomyces	Streptomyces xanthophaeus	2	0	0	0	0	2
Bacteria	Pseudomonadota	Alphaproteobacteria	Rhodobacterales	Roseobacteraceae	Ruegeria	uncultured Ruegeria sp.	2	0	0	0	0	1
Bacteria	Pseudomonadota	Alphaproteobacteria	Hyphomicrobiales	Rhizobiaceae	Rhizobium	Rhizobium indicum	2	0	0	0	0	2
Bacteria	Myxococcota	0	Polyangiales	Sandaracinaceae	Sandaracinus	Sandaracinus amylolyticus	2	2	0	0	0	0
Bacteria	Pseudomonadota	Betaproteobacteria	Burkholderiales	Burkholderiaceae	Paraburkholderia	Paraburkholderia hospita	2	0	0	0	0	2
Bacteria	Pseudomonadota	Gammaproteobacteria	Vibrionales	Vibrionaceae	Vibrio	Vibrio cidicii	2	0	0	0	0	0
Bacteria	Actinomycetota	Coriobacteriia	Coriobacteriales	Coriobacteriaceae	Collinsella	Collinsella stercoris	2	0	0	0	0	0
Bacteria	Pseudomonadota	Gammaproteobacteria	Pseudomonadales	Pseudomonadaceae	Pseudomonas	Pseudomonas alkylphenolica	2	0	0	0	2	0
Bacteria	Actinomycetota	Actinomycetes	Kitasatosporales	Streptomycetaceae	Streptomyces	Streptomyces atratus	2	0	0	0	0	2
Bacteria	Campylobacterota	Epsilonproteobacteria	Campylobacterales	Helicobacteraceae	Helicobacter	Helicobacter canadensis	2	0	0	0	0	0
Bacteria	Pseudomonadota	Betaproteobacteria	Burkholderiales	Burkholderiaceae	Burkholderia	Burkholderia savannae	2	0	0	0	0	2
Bacteria	Pseudomonadota	Betaproteobacteria	Burkholderiales	Burkholderiaceae	Burkholderia	Burkholderia mayonis	2	0	0	0	0	2
Bacteria	Pseudomonadota	Gammaproteobacteria	Vibrionales	Vibrionaceae	Vibrio	Vibrio aestuarianus	2	0	0	0	0	0
Bacteria	Actinomycetota	Actinomycetes	Mycobacteriales	Mycobacteriaceae	Mycolicibacter	Mycolicibacter terrae	2	0	0	0	0	2
Bacteria	Pseudomonadota	Alphaproteobacteria	Hyphomicrobiales	Bartonellaceae	Bartonella	Bartonella tribocorum	2	0	0	0	0	2
Bacteria	Pseudomonadota	Gammaproteobacteria	Enterobacterales	Budviciaceae	Pragia	Pragia fontium	2	0	0	0	2	0
Bacteria	Thermodesulfobacteriota	Desulfobacteria	Desulfobacterales	Desulfococcaceae	Desulfococcus	Desulfococcus multivorans	2	0	0	2	0	0
Bacteria	Thermodesulfobacteriota	Desulfovibrionia	Desulfovibrionales	Desulfovibrionaceae	Desulfovibrio	Desulfovibrio sp. G11	2	0	2	0	0	0
Bacteria	Actinomycetota	Coriobacteriia	Eggerthellales	Eggerthellaceae	Adlercreutzia	Adlercreutzia equolifaciens	2	0	0	0	0	0
Bacteria	Campylobacterota	Epsilonproteobacteria	Campylobacterales	Campylobacteraceae	Campylobacter	Campylobacter subantarcticus	2	0	2	0	0	0
Bacteria	Pseudomonadota	Gammaproteobacteria	Enterobacterales	Erwiniaceae	Pantoea	Pantoea alhagi	2	0	0	0	2	0
Bacteria	Actinomycetota	Actinomycetes	Mycobacteriales	Corynebacteriaceae	Corynebacterium	Corynebacterium hindlerae	2	0	0	0	0	0
Bacteria	Actinomycetota	Actinomycetes	Kitasatosporales	Streptomycetaceae	Streptomyces	Streptomyces aurantiacus	2	0	0	0	0	2
Bacteria	Actinomycetota	Actinomycetes	Mycobacteriales	Corynebacteriaceae	Corynebacterium	Corynebacterium imitans	2	0	0	0	0	0
Bacteria	Pseudomonadota	Gammaproteobacteria	Enterobacterales	Yersiniaceae	Serratia	Serratia nematodiphila	2	0	0	0	2	0
Bacteria	Pseudomonadota	Gammaproteobacteria	Enterobacterales	Pectobacteriaceae	Pectobacterium	Pectobacterium quasiaquaticum	2	0	0	0	2	0
Bacteria	Pseudomonadota	Alphaproteobacteria	Rhodospirillales	Acetobacteraceae	Roseomonas	Roseomonas gilardii	2	0	0	0	0	1
Bacteria	Mycoplasmatota	0	Mycoplasmoidales	Metamycoplasmataceae	Metamycoplasma	Metamycoplasma cloacale	2	0	0	0	0	0
Bacteria	Pseudomonadota	Gammaproteobacteria	Pasteurellales	Pasteurellaceae	Haemophilus	Haemophilus parahaemolyticus	2	0	0	0	0	0
Bacteria	Bacillota	Clostridia	Thermosediminibacterales	Tepidanaerobacteraceae	Tepidanaerobacter	Tepidanaerobacter acetatoxydans	2	2	0	0	0	0
Bacteria	Bacillota	Bacilli	Bacillales	Bacillaceae	Halalkalibacterium (ex Joshi et al. 2022)	Halalkalibacterium halodurans	2	0	0	0	0	0
Bacteria	Bacillota	Bacilli	Bacillales	Paenibacillaceae	Brevibacillus	Brevibacillus composti	2	2	0	0	0	0
Bacteria	Bacteroidota	Bacteroidia	Bacteroidales	Odoribacteraceae	Butyricimonas	Butyricimonas faecihominis	2	2	0	0	0	0
Bacteria	Bacillota	Clostridia	Lachnospirales	Lachnospiraceae	Coprococcus	Coprococcus catus	2	2	0	0	0	0
Bacteria	Bacillota	Bacilli	Bacillales	Bacillaceae	Bacillus	Bacillus sonorensis	2	0	0	0	0	0
Bacteria	Bacteroidota	Flavobacteriia	Flavobacteriales	Weeksellaceae	Chryseobacterium	Chryseobacterium carnipullorum	2	2	0	0	0	0
Bacteria	Pseudomonadota	Alphaproteobacteria	Hyphomicrobiales	Nitrobacteraceae	Bradyrhizobium	Bradyrhizobium betae	2	0	0	0	0	2
Bacteria	Pseudomonadota	Alphaproteobacteria	Hyphomicrobiales	Rhizobiaceae	Liberibacter	Liberibacter crescens	2	0	0	0	0	1
Bacteria	Bacillota	Bacilli	Lactobacillales	Lactobacillaceae	Lacticaseibacillus	Lacticaseibacillus zeae	2	0	0	0	0	0
Bacteria	Nitrospirota	Nitrospiria	Nitrospirales	Nitrospiraceae	Leptospirillum	Leptospirillum ferriphilum	2	2	0	0	0	0
Bacteria	Cyanobacteriota	Cyanophyceae	Chroococcales	Geminocystaceae	Cyanobacterium	Cyanobacterium aponinum	2	2	0	0	0	0
Bacteria	Pseudomonadota	Betaproteobacteria	Burkholderiales	Burkholderiaceae	Paraburkholderia	Paraburkholderia terricola	2	0	0	0	0	2
Bacteria	Thermodesulfobacteriota	Desulfuromonadia	Desulfuromonadales	Geopsychrobacteraceae	Desulfuromusa	uncultured Desulfuromusa sp.	2	0	1	0	0	0
Bacteria	Pseudomonadota	Gammaproteobacteria	Enterobacterales	Erwiniaceae	Tatumella	Tatumella ptyseos	2	0	0	0	1	0
Bacteria	Pseudomonadota	Gammaproteobacteria	Moraxellales	Moraxellaceae	Acinetobacter	Acinetobacter guillouiae	2	0	0	0	2	0
Bacteria	Pseudomonadota	Gammaproteobacteria	Enterobacterales	Pectobacteriaceae	Musicola	Musicola paradisiaca	2	0	0	0	2	0
Bacteria	Pseudomonadota	Gammaproteobacteria	Alteromonadales	Pseudoalteromonadaceae	Pseudoalteromonas	Pseudoalteromonas issachenkonii	2	0	0	0	0	0
Bacteria	Pseudomonadota	Gammaproteobacteria	Methylococcales	Methylococcaceae	Methyloprofundus	Methyloprofundus sp.	2	0	0	0	0	0
Bacteria	Pseudomonadota	Betaproteobacteria	Burkholderiales	Burkholderiaceae	Paraburkholderia	Paraburkholderia xenovorans	2	0	0	0	0	2
Bacteria	Pseudomonadota	Gammaproteobacteria	Enterobacterales	Erwiniaceae	Wigglesworthia	Wigglesworthia glossinidia	2	0	0	0	0	0
Bacteria	Pseudomonadota	Gammaproteobacteria	Enterobacterales	Morganellaceae	Providencia	Providencia heimbachae	2	0	0	0	1	0
Bacteria	Bacillota	Bacilli	Lactobacillales	Lactobacillaceae	Fructilactobacillus	Fructilactobacillus sanfranciscensis	2	0	0	0	0	0
Bacteria	Thermotogota	Thermotogae	Thermotogales	Thermotogaceae	Pseudothermotoga	Pseudothermotoga hypogea	2	2	0	0	0	0
Bacteria	Pseudomonadota	Gammaproteobacteria	Alteromonadales	Pseudoalteromonadaceae	Pseudoalteromonas	Pseudoalteromonas phenolica	2	0	0	0	0	0
Bacteria	Pseudomonadota	Gammaproteobacteria	Moraxellales	Moraxellaceae	Acinetobacter	Acinetobacter pseudolwoffii	2	0	0	0	2	0
Archaea	Euryarchaeota	Halobacteria	Halobacteriales	Haloarculaceae	Halomicrobium	Halomicrobium salinisoli	2	2	0	0	0	0
Bacteria	Pseudomonadota	Gammaproteobacteria	Alteromonadales	Pseudoalteromonadaceae	Pseudoalteromonas	Pseudoalteromonas marina	2	0	0	0	0	0
Bacteria	Campylobacterota	Epsilonproteobacteria	Campylobacterales	Helicobacteraceae	Wolinella	Wolinella succinogenes	2	0	2	0	0	0
Bacteria	Spirochaetota	Spirochaetia	Leptospirales	Leptospiraceae	Leptospira	Leptospira biflexa	2	2	0	0	0	0
Bacteria	Actinomycetota	Actinomycetes	Kitasatosporales	Streptomycetaceae	Streptomyces	Streptomyces acidiscabies	2	0	0	0	0	2
Bacteria	Pseudomonadota	Gammaproteobacteria	Pseudomonadales	Pseudomonadaceae	Pseudomonas	Pseudomonas arsenicoxydans	2	0	0	0	2	0
Bacteria	Actinomycetota	Actinomycetes	Mycobacteriales	Nocardiaceae	Rhodococcus	Rhodococcus triatomae	2	0	2	0	0	0
Bacteria	Bacteroidota	Bacteroidia	Bacteroidales	Prevotellaceae	Prevotella	Prevotella scopos	2	2	0	0	0	0
Bacteria	Pseudomonadota	Alphaproteobacteria	Hyphomicrobiales	Rhizobiaceae	Agrobacterium	Agrobacterium vaccinii	2	0	0	0	0	2
Bacteria	Bacteroidota	Sphingobacteriia	Sphingobacteriales	Sphingobacteriaceae	Sphingobacterium	Sphingobacterium thalpophilum	2	2	0	0	0	0
Bacteria	Actinomycetota	Actinomycetes	Micrococcales	Brevibacteriaceae	Brevibacterium	Brevibacterium linens	2	0	0	0	0	0
Bacteria	Pseudomonadota	Alphaproteobacteria	Hyphomicrobiales	Methylocystaceae	Methylosinus	Methylosinus trichosporium	2	0	0	0	0	2
Bacteria	Bacillota	Bacilli	Lactobacillales	Lactobacillaceae	Companilactobacillus	Companilactobacillus crustorum	2	0	0	0	0	0
Bacteria	Pseudomonadota	Alphaproteobacteria	Sphingomonadales	Sphingomonadaceae	Sphingopyxis	Sphingopyxis terrae	2	0	0	0	0	1
Bacteria	Pseudomonadota	Gammaproteobacteria	Pseudomonadales	Pseudomonadaceae	Pseudomonas	Pseudomonas oryziphila	2	0	0	0	2	0
Bacteria	Bacillota	Bacilli	Bacillales	Paenibacillaceae	Brevibacillus	Brevibacillus parabrevis	2	2	0	0	0	0
Bacteria	Myxococcota	Myxococcia	Myxococcales	Anaeromyxobacteraceae	Anaeromyxobacter	Anaeromyxobacter dehalogenans	2	0	0	0	0	2
Bacteria	Pseudomonadota	Alphaproteobacteria	Caulobacterales	Caulobacteraceae	Brevundimonas	Brevundimonas albigilva	2	0	0	0	0	2
Bacteria	Pseudomonadota	Gammaproteobacteria	Pseudomonadales	Pseudomonadaceae	Pseudomonas	Pseudomonas ogarae	2	0	0	0	2	0
Bacteria	Bacteroidota	Flavobacteriia	Flavobacteriales	Weeksellaceae	Empedobacter	Empedobacter stercoris	2	2	0	0	0	0
Bacteria	Pseudomonadota	Alphaproteobacteria	Sphingomonadales	Sphingomonadaceae	Sphingomonas	Sphingomonas lutea	2	0	0	0	0	2
Bacteria	Bacillota	Bacilli	Bacillales	Bacillaceae	Bacillus	Bacillus methanolicus	2	2	0	0	0	0
Bacteria	Actinomycetota	Actinomycetes	Kitasatosporales	Streptomycetaceae	Kitasatospora	Kitasatospora herbaricolor	2	0	0	0	0	2
Bacteria	Pseudomonadota	Alphaproteobacteria	Rhodobacterales	Paracoccaceae	Paracoccus	Paracoccus marcusii	2	0	0	0	0	2
Archaea	Euryarchaeota	Halobacteria	Halobacteriales	Haloarculaceae	Haloarcula	Haloarcula marismortui	2	4	0	0	0	0
Bacteria	Actinomycetota	Actinomycetes	Mycobacteriales	Corynebacteriaceae	Corynebacterium	Corynebacterium bovis	2	0	0	0	0	0
Bacteria	Bacillota	Bacilli	Bacillales	Bacillaceae	Cytobacillus	Cytobacillus solani	2	2	0	0	0	0
Bacteria	Pseudomonadota	Alphaproteobacteria	Rhodospirillales	Acetobacteraceae	Acetobacter	Acetobacter pomorum	2	0	0	0	0	2
Bacteria	Pseudomonadota	Gammaproteobacteria	Alteromonadales	Shewanellaceae	Shewanella	Shewanella oneidensis	2	0	0	0	2	0
Bacteria	Pseudomonadota	Gammaproteobacteria	Alteromonadales	Pseudoalteromonadaceae	Pseudoalteromonas	Pseudoalteromonas ostreae	2	0	0	0	0	0
Bacteria	Actinomycetota	Actinomycetes	Mycobacteriales	Mycobacteriaceae	Mycolicibacterium	Mycolicibacterium holsaticum	2	0	0	0	0	2
Bacteria	Pseudomonadota	Gammaproteobacteria	Cellvibrionales	Cellvibrionaceae	Saccharophagus	Saccharophagus degradans	2	0	0	0	0	0
Bacteria	Bacillota	Bacilli	Lactobacillales	Aerococcaceae	Globicatella	Globicatella sanguinis	2	0	0	0	0	0
Bacteria	Pseudomonadota	Betaproteobacteria	Burkholderiales	Oxalobacteraceae	Herbaspirillum	Herbaspirillum huttiense	2	0	0	0	0	2
Bacteria	Bacillota	Bacilli	Bacillales	Paenibacillaceae	Brevibacillus	Brevibacillus agri	2	2	0	0	0	0
Bacteria	Pseudomonadota	Gammaproteobacteria	Enterobacterales	Enterobacteriaceae	Enterobacter	Enterobacter sichuanensis	2	0	0	0	2	0
Bacteria	Actinomycetota	Actinomycetes	Micrococcales	Micrococcaceae	Arthrobacter	Arthrobacter crystallopoietes	2	1	0	0	0	0
Bacteria	Pseudomonadota	Alphaproteobacteria	Hyphomicrobiales	Rhizobiaceae	Shinella	Shinella oryzae	2	0	0	0	0	2
Bacteria	Pseudomonadota	Gammaproteobacteria	Vibrionales	Vibrionaceae	Vibrio	Vibrio nigripulchritudo	2	0	0	0	0	0
Bacteria	Pseudomonadota	Betaproteobacteria	Nitrosomonadales	Nitrosomonadaceae	Nitrosomonas	Nitrosomonas ureae	2	0	0	0	0	2
Bacteria	Pseudomonadota	Gammaproteobacteria	Arenicellales	Arenicellaceae	Arenicella	uncultured Arenicella sp.	2	1	0	0	0	0
Archaea	Euryarchaeota	Methanobacteria	Methanobacteriales	Methanobacteriaceae	Methanothermobacter	Methanothermobacter wolfeii	2	2	0	0	0	0
Bacteria	Pseudomonadota	Gammaproteobacteria	Legionellales	Legionellaceae	Legionella	Legionella geestiana	2	0	0	0	0	2
Bacteria	Bacteroidota	Bacteroidia	Bacteroidales	Prevotellaceae	Prevotella	Prevotella fusca	2	2	0	0	0	0
Bacteria	Spirochaetota	Spirochaetia	Spirochaetales	Borreliaceae	Borreliella	Borreliella japonica	2	0	0	0	0	0
Bacteria	Pseudomonadota	Betaproteobacteria	Burkholderiales	Burkholderiaceae	Paraburkholderia	Paraburkholderia phenoliruptrix	2	0	0	0	0	2
Bacteria	Pseudomonadota	Alphaproteobacteria	Rhodobacterales	Roseobacteraceae	Ruegeria	Ruegeria pomeroyi	2	0	0	0	0	2
Bacteria	Bacillota	Clostridia	Eubacteriales	Oscillospiraceae	Caproicibacterium	Caproicibacterium lactatifermentans	2	0	0	0	0	0
Bacteria	Bacillota	Negativicutes	Veillonellales	Veillonellaceae	Veillonella	Veillonella atypica	2	0	0	0	0	0
Bacteria	Pseudomonadota	Betaproteobacteria	Neisseriales	Neisseriaceae	Conchiformibius	Conchiformibius steedae	2	0	0	0	0	2
Bacteria	Actinomycetota	Actinomycetes	Micrococcales	Microbacteriaceae	Microbacterium	Microbacterium oleivorans	2	0	0	0	0	0
Bacteria	Actinomycetota	Actinomycetes	Micrococcales	Microbacteriaceae	Microbacterium	Microbacterium paraoxydans	2	0	0	0	0	0
Bacteria	Spirochaetota	Spirochaetia	Spirochaetales	Borreliaceae	Borreliella	Borreliella mayonii	2	0	0	0	0	0
Bacteria	Actinomycetota	Actinomycetes	Kitasatosporales	Streptomycetaceae	Streptomyces	Streptomyces marincola	2	0	0	0	0	2
Bacteria	Pseudomonadota	Betaproteobacteria	Burkholderiales	Oxalobacteraceae	Herbaspirillum	Herbaspirillum frisingense	2	0	0	0	0	2
Bacteria	Pseudomonadota	Gammaproteobacteria	Alteromonadales	Shewanellaceae	Shewanella	Shewanella khirikhana	2	0	0	0	0	0
Bacteria	Pseudomonadota	Gammaproteobacteria	Enterobacterales	Enterobacteriaceae	Enterobacter	Enterobacter sp. BIDMC 29	2	0	0	0	2	0
Bacteria	Pseudomonadota	Alphaproteobacteria	Sphingomonadales	Sphingomonadaceae	Novosphingobium	Novosphingobium resinovorum	2	0	0	0	0	2
Bacteria	Actinomycetota	Actinomycetes	Mycobacteriales	Mycobacteriaceae	Mycolicibacterium	Mycolicibacterium monacense	2	0	0	0	0	2
Bacteria	Bacillota	Tissierellia	Tissierellales	Peptoniphilaceae	Helcococcus	Helcococcus kunzii	2	0	0	0	0	0
Bacteria	Thermodesulfobacteriota	Desulfovibrionia	Desulfovibrionales	Desulfovibrionaceae	Maridesulfovibrio	Maridesulfovibrio sp.	2	2	0	0	0	0
Bacteria	Bacillota	Bacilli	Lactobacillales	Lactobacillaceae	Ligilactobacillus	Ligilactobacillus saerimneri	2	0	0	0	0	0
Bacteria	Pseudomonadota	Gammaproteobacteria	Lysobacterales	Lysobacteraceae	Pseudoxanthomonas	Pseudoxanthomonas suwonensis	2	0	0	0	0	1
Bacteria	Bacillota	Clostridia	Eubacteriales	Clostridiaceae	Clostridium	Clostridium formicaceticum	2	2	0	0	0	0
Bacteria	Bacteroidota	Bacteroidia	Bacteroidales	Rikenellaceae	Alistipes	Alistipes finegoldii	2	2	0	0	0	0
Bacteria	Mycoplasmatota	0	Mycoplasmoidales	Metamycoplasmataceae	Metamycoplasma	Metamycoplasma arthritidis	2	0	0	0	0	0
Bacteria	Pseudomonadota	Betaproteobacteria	Burkholderiales	Sphaerotilaceae	Roseateles	uncultured Roseateles sp.	2	0	0	0	0	1
Bacteria	Pseudomonadota	Gammaproteobacteria	Vibrionales	Vibrionaceae	Vibrio	Vibrio pelagius	2	0	0	0	0	0
Bacteria	Pseudomonadota	Gammaproteobacteria	Enterobacterales	Morganellaceae	Xenorhabdus	Xenorhabdus bovienii	2	0	0	0	2	0
Bacteria	Pseudomonadota	Gammaproteobacteria	Vibrionales	Vibrionaceae	Vibrio	Vibrio ruber	2	0	0	0	0	0
Bacteria	Pseudomonadota	Gammaproteobacteria	Alteromonadales	Shewanellaceae	Shewanella	Shewanella oncorhynchi	2	0	0	0	0	0
Bacteria	Pseudomonadota	Alphaproteobacteria	Hyphomicrobiales	Rhizobiaceae	Sinorhizobium	Sinorhizobium americanum	2	0	0	0	0	2
Bacteria	Actinomycetota	Actinomycetes	Mycobacteriales	Mycobacteriaceae	Mycolicibacterium	Mycolicibacterium farcinogenes	2	0	0	0	0	1
Bacteria	Pseudomonadota	Gammaproteobacteria	Pseudomonadales	Pseudomonadaceae	Pseudomonas	Pseudomonas benzenivorans	2	0	0	0	2	0
Bacteria	Pseudomonadota	Gammaproteobacteria	Aeromonadales	Succinivibrionaceae	Succinivibrio	Succinivibrio dextrinosolvens	2	0	0	0	0	0
Bacteria	Deinococcota	Deinococci	Thermales	Thermaceae	Thermus	Thermus brockianus	2	0	0	0	0	2
Bacteria	Bacillota	0	Caldicellulosiruptorales	Caldicellulosiruptoraceae	Caldicellulosiruptor	Caldicellulosiruptor acetigenus	2	2	0	0	0	0
Bacteria	Pseudomonadota	Gammaproteobacteria	Pseudomonadales	Pseudomonadaceae	Pseudomonas	Pseudomonas cannabina	2	0	0	0	2	0
Bacteria	Bacillota	Clostridia	Lachnospirales	Lachnospiraceae	Coprococcus	Coprococcus eutactus	2	0	0	0	0	0
Bacteria	Pseudomonadota	Alphaproteobacteria	Rhodospirillales	Acetobacteraceae	Kozakia	Kozakia baliensis	2	0	0	0	2	0
Bacteria	Deinococcota	Deinococci	Deinococcales	Deinococcaceae	Deinococcus	Deinococcus wulumuqiensis	2	0	0	0	0	2
Archaea	Euryarchaeota	Halobacteria	Halobacteriales	Halobacteriaceae	Halodesulfurarchaeum	Halodesulfurarchaeum formicicum	2	2	0	0	0	0
Bacteria	Bacteroidota	Flavobacteriia	Flavobacteriales	Weeksellaceae	Chryseobacterium	Chryseobacterium bernardetii	2	2	0	0	0	0
Bacteria	Thermodesulfobacteriota	Desulfuromonadia	Geobacterales	Geobacteraceae	Geomonas	Geomonas subterranea	2	2	0	0	0	0
Bacteria	Spirochaetota	Spirochaetia	Spirochaetales	Treponemataceae	Treponema	Treponema medium	2	0	0	0	0	0
Bacteria	Thermodesulfobacteriota	Desulfuromonadia	Geobacterales	Geobacteraceae	Geomonas	Geomonas nitrogeniifigens	2	2	0	0	0	0
Bacteria	Pseudomonadota	Alphaproteobacteria	Hyphomicrobiales	Xanthobacteraceae	Xanthobacter	Xanthobacter autotrophicus	2	0	0	0	0	2
Bacteria	Actinomycetota	Actinomycetes	Kitasatosporales	Streptomycetaceae	Streptomyces	Streptomyces lavendulae	2	0	0	0	0	2
Bacteria	Pseudomonadota	Alphaproteobacteria	Rhodospirillales	Thalassospiraceae	Thalassospira	Thalassospira tepidiphila	2	0	0	0	0	2
Bacteria	Mycoplasmatota	Mollicutes	Entomoplasmatales	0	Williamsoniiplasma	Williamsoniiplasma luminosum	2	0	0	0	0	0
Bacteria	Bacteroidota	Bacteroidia	Bacteroidales	Bacteroidaceae	Bacteroides	Bacteroides stercoris	2	2	0	0	0	0
Bacteria	Thermodesulfobacteriota	Desulfovibrionia	Desulfovibrionales	Desulfovibrionaceae	Desulfovibrio	Desulfovibrio piger	2	0	0	0	0	0
Bacteria	Pseudomonadota	Gammaproteobacteria	Pseudomonadales	Pseudomonadaceae	Pseudomonas	Pseudomonas kielensis	2	0	0	0	2	0
Bacteria	Mycoplasmatota	0	Mycoplasmoidales	Metamycoplasmataceae	Mycoplasmopsis	Mycoplasmopsis bovigenitalium	2	0	0	0	0	0
Bacteria	Actinomycetota	Actinomycetes	Kitasatosporales	Streptomycetaceae	Streptomyces	Streptomyces violaceus	2	0	0	0	0	2
Bacteria	Bacillota	Clostridia	Lachnospirales	Lachnospiraceae	Coprococcus	Coprococcus comes	2	0	0	0	0	0
Bacteria	Bacillota	Bacilli	Lactobacillales	Streptococcaceae	Streptococcus	Streptococcus infantarius	2	0	0	0	0	0
Bacteria	Pseudomonadota	Gammaproteobacteria	Enterobacterales	Morganellaceae	Proteus	Proteus penneri	2	0	0	0	2	0
Bacteria	Bacteroidota	Bacteroidia	Bacteroidales	Odoribacteraceae	Butyricimonas	Butyricimonas virosa	2	2	0	0	0	0
Bacteria	Pseudomonadota	Gammaproteobacteria	Enterobacterales	Yersiniaceae	Yersinia	Yersinia frederiksenii	2	0	0	0	2	0
Bacteria	Bacillota	Clostridia	Lachnospirales	Lachnospiraceae	Blautia	Blautia obeum	2	1	0	0	0	0
Bacteria	Actinomycetota	Actinomycetes	Micrococcales	Microbacteriaceae	Agromyces	Agromyces protaetiae	2	0	0	0	0	0
Bacteria	Actinomycetota	Actinomycetes	Kitasatosporales	Streptomycetaceae	Streptomyces	Streptomyces nigrescens	2	0	0	0	0	2
Bacteria	Pseudomonadota	Gammaproteobacteria	Alteromonadales	Pseudoalteromonadaceae	Pseudoalteromonas	Pseudoalteromonas agarivorans	2	0	0	0	0	0
Bacteria	Pseudomonadota	Gammaproteobacteria	Vibrionales	Vibrionaceae	Vibrio	Vibrio breoganii	2	0	0	0	0	0
Bacteria	Actinomycetota	Actinomycetes	Mycobacteriales	Mycobacteriaceae	Mycobacterium	Mycobacterium orygis	2	0	0	0	0	2
Bacteria	Myxococcota	Myxococcia	Myxococcales	Myxococcaceae	Corallococcus	Corallococcus macrosporus	2	0	0	0	0	2
Bacteria	Pseudomonadota	Gammaproteobacteria	Vibrionales	Vibrionaceae	Vibrio	Vibrio crassostreae	2	0	0	0	0	0
Bacteria	Pseudomonadota	Alphaproteobacteria	Sphingomonadales	Sphingomonadaceae	Sphingobium	Sphingobium xenophagum	2	0	0	0	0	1
Bacteria	Pseudomonadota	Gammaproteobacteria	Alteromonadales	Pseudoalteromonadaceae	Pseudoalteromonas	Pseudoalteromonas aliena	2	0	0	0	0	0
Bacteria	Pseudomonadota	Gammaproteobacteria	Vibrionales	Vibrionaceae	Vibrio	Vibrio porteresiae	2	0	0	0	0	0
Bacteria	Bacteroidota	Flavobacteriia	Flavobacteriales	Flavobacteriaceae	Maribacter	Maribacter dokdonensis	2	0	0	0	0	0
Bacteria	Pseudomonadota	Gammaproteobacteria	Cardiobacteriales	Cardiobacteriaceae	Dichelobacter	Dichelobacter nodosus	2	0	0	0	0	0
Bacteria	Pseudomonadota	Alphaproteobacteria	Maricaulales	Maricaulaceae	Maricaulis	Maricaulis maris	2	0	0	0	0	2
Bacteria	Myxococcota	Myxococcia	Myxococcales	Myxococcaceae	Myxococcus	Myxococcus stipitatus	2	0	0	0	0	2
Bacteria	Bacillota	Clostridia	Lachnospirales	Lachnospiraceae	Blautia	Blautia wexlerae	2	2	0	0	0	0
Bacteria	Thermodesulfobacteriota	Desulfuromonadia	Desulfuromonadales	Syntrophotaleaceae	Syntrophotalea	Syntrophotalea acetylenica	2	0	0	1	0	0
Bacteria	Actinomycetota	Actinomycetes	Mycobacteriales	Nocardiaceae	Nocardia	Nocardia salmonicida	2	2	0	0	0	0
Bacteria	Bacteroidota	Flavobacteriia	Flavobacteriales	Weeksellaceae	Kaistella	Kaistella faecalis	2	2	0	0	0	0
Bacteria	Bacillota	Bacilli	Lactobacillales	Enterococcaceae	Enterococcus	Enterococcus avium	2	0	0	0	0	0
Bacteria	Bacteroidota	Bacteroidia	Bacteroidales	Bacteroidaceae	Bacteroides	Bacteroides humanifaecis	2	2	0	0	0	0
Bacteria	Pseudomonadota	Alphaproteobacteria	Rickettsiales	Anaplasmataceae	Wolbachia	Wolbachia endosymbiont of Oedothorax gibbosus	2	0	0	0	0	2
Bacteria	Mycoplasmatota	0	Mycoplasmoidales	Metamycoplasmataceae	Mycoplasmopsis	Mycoplasmopsis citelli	2	0	0	0	0	0
Bacteria	Bacteroidota	Flavobacteriia	Flavobacteriales	Flavobacteriaceae	Tenacibaculum	Tenacibaculum maritimum	2	0	0	0	0	0
Bacteria	Bacteroidota	Bacteroidia	Bacteroidales	Bacteroidaceae	Bacteroides	Bacteroides finegoldii	2	2	0	0	0	0
Bacteria	Deinococcota	Deinococci	Thermales	Thermaceae	Thermus	Thermus antranikianii	2	0	0	0	0	2
Bacteria	Actinomycetota	Actinomycetes	Kitasatosporales	Streptomycetaceae	Streptomyces	Streptomyces violaceoruber	2	0	0	0	0	2
Bacteria	Pseudomonadota	Gammaproteobacteria	Pseudomonadales	Pseudomonadaceae	Pseudomonas	Pseudomonas mucidolens	2	0	0	0	2	0
Bacteria	Pseudomonadota	Gammaproteobacteria	Pseudomonadales	Pseudomonadaceae	Pseudomonas	Pseudomonas nitroreducens	2	0	0	0	2	0
Bacteria	Pseudomonadota	Alphaproteobacteria	Sphingomonadales	Sphingomonadaceae	Sphingomonas	Sphingomonas melonis	2	0	0	0	0	2
Bacteria	Actinomycetota	Actinomycetes	Mycobacteriales	Corynebacteriaceae	Corynebacterium	Corynebacterium matruchotii	2	0	0	0	0	0
Bacteria	Pseudomonadota	Gammaproteobacteria	Enterobacterales	Hafniaceae	Edwardsiella	Edwardsiella hoshinae	2	0	0	0	2	0
Bacteria	Bacillota	Clostridia	Eubacteriales	Eubacteriaceae	Acetobacterium	Acetobacterium wieringae	2	2	0	0	0	0
Archaea	Euryarchaeota	Archaeoglobi	Archaeoglobales	Archaeoglobaceae	Archaeoglobus	Archaeoglobus fulgidus	2	0	0	0	0	0
Archaea	Euryarchaeota	Methanomicrobia	Methanomicrobiales	Methanoregulaceae	Methanoregula	uncultured Methanoregula sp.	2	0	0	0	0	0
Bacteria	Pseudomonadota	Gammaproteobacteria	Orbales	Orbaceae	Gilliamella	Gilliamella apicola	2	2	0	0	0	0
Bacteria	Mycoplasmatota	0	Mycoplasmoidales	Metamycoplasmataceae	Mycoplasmopsis	Mycoplasmopsis pulmonis	2	0	0	0	0	0
Bacteria	Actinomycetota	Actinomycetes	Kitasatosporales	Streptomycetaceae	Streptomyces	Streptomyces prasinus	2	0	0	0	0	2
Bacteria	Bacillota	Bacilli	Lactobacillales	Lactobacillaceae	Weissella	Weissella soli	2	0	0	0	0	0
Archaea	Euryarchaeota	Halobacteria	Halobacteriales	Natrialbaceae	Natrinema	Natrinema thermotolerans	2	2	0	0	0	0
Bacteria	Actinomycetota	Actinomycetes	Mycobacteriales	Corynebacteriaceae	Corynebacterium	Corynebacterium renale	2	0	0	0	0	0
Archaea	Thermoproteota	Thermoprotei	Thermofilales	Thermofilaceae	Thermofilum	Thermofilum adornatum	2	0	0	0	0	0
Bacteria	Spirochaetota	Spirochaetia	Spirochaetales	Spirochaetaceae	Entomospira	Entomospira culicis	2	0	0	0	0	0
Bacteria	Actinomycetota	Actinomycetes	Kitasatosporales	Streptomycetaceae	Streptomyces	Streptomyces rochei	2	0	0	0	0	1
Bacteria	Pseudomonadota	Betaproteobacteria	Nitrosomonadales	Nitrosomonadaceae	Nitrosomonas	Nitrosomonas europaea	2	0	0	0	0	2
Bacteria	Pseudomonadota	Gammaproteobacteria	Lysobacterales	Rhodanobacteraceae	Rhodanobacter	Rhodanobacter thiooxydans	2	0	0	0	0	2
Bacteria	Bacteroidota	Flavobacteriia	Flavobacteriales	Weeksellaceae	Chryseobacterium	Chryseobacterium gambrini	2	2	0	0	0	0
Bacteria	Spirochaetota	Spirochaetia	Spirochaetales	Borreliaceae	Borrelia	Borrelia crocidurae	2	0	0	0	0	0
Bacteria	Bacillota	Bacilli	Bacillales	Paenibacillaceae	Brevibacillus	Brevibacillus borstelensis	2	2	0	0	0	0
Bacteria	Bacillota	Erysipelotrichia	Erysipelotrichales	Erysipelotrichaceae	Amedibacterium	Amedibacterium intestinale	2	0	0	0	0	0
Bacteria	Actinomycetota	Actinomycetes	Propionibacteriales	Propionibacteriaceae	Cutibacterium	Cutibacterium modestum	2	0	0	0	0	2
Bacteria	Pseudomonadota	Alphaproteobacteria	Sphingomonadales	Sphingomonadaceae	Sphingobium	Sphingobium fuliginis	2	0	0	0	0	2
Bacteria	Pseudomonadota	Gammaproteobacteria	Lysobacterales	Lysobacteraceae	Lysobacter	Lysobacter antibioticus	2	0	0	0	0	2
Bacteria	Pseudomonadota	Gammaproteobacteria	Enterobacterales	Yersiniaceae	Serratia	Serratia entomophila	2	0	0	0	2	0
Bacteria	Pseudomonadota	Gammaproteobacteria	Moraxellales	Moraxellaceae	Acinetobacter	Acinetobacter sp. TTH0-4	2	0	0	0	2	0
Bacteria	Actinomycetota	Actinomycetes	Micrococcales	Micrococcaceae	Glutamicibacter	Glutamicibacter mishrai	2	0	0	0	0	0
Bacteria	Bacteroidota	Bacteroidia	Bacteroidales	Tannerellaceae	Tannerella	Tannerella serpentiformis	2	0	0	0	0	0
Archaea	Euryarchaeota	Halobacteria	Halobacteriales	Haloferacaceae	Haloferax	Haloferax gibbonsii	2	2	0	0	0	0
Bacteria	Actinomycetota	Actinomycetes	Mycobacteriales	Nocardiaceae	Nocardia	Nocardia terpenica	2	2	0	0	0	0
Bacteria	Bacteroidota	Flavobacteriia	Flavobacteriales	Weeksellaceae	Chryseobacterium	Chryseobacterium nakagawai	2	2	0	0	0	0
Bacteria	Actinomycetota	Coriobacteriia	Eggerthellales	Eggerthellaceae	Gordonibacter	Gordonibacter urolithinfaciens	2	0	0	0	0	0
Bacteria	Actinomycetota	Actinomycetes	Mycobacteriales	Corynebacteriaceae	Corynebacterium	Corynebacterium camporealensis	2	0	0	0	0	0
Bacteria	Actinomycetota	Actinomycetes	Kitasatosporales	Streptomycetaceae	Streptomyces	Streptomyces buecherae	2	0	0	0	0	2
Bacteria	Pseudomonadota	Gammaproteobacteria	Pseudomonadales	Pseudomonadaceae	Pseudomonas	Pseudomonas congelans	2	0	0	0	2	0
Bacteria	Pseudomonadota	Gammaproteobacteria	Enterobacterales	Pectobacteriaceae	Prodigiosinella	Prodigiosinella confusarubida	2	0	0	0	2	0
Bacteria	Pseudomonadota	Gammaproteobacteria	Lysobacterales	Lysobacteraceae	Xanthomonas	Xanthomonas vesicatoria	2	0	0	0	0	2
Bacteria	Mycoplasmatota	0	Mycoplasmoidales	Metamycoplasmataceae	Mycoplasmopsis	Mycoplasmopsis edwardii	2	0	0	0	0	0
Bacteria	Bacillota	Bacilli	Lactobacillales	Lactobacillaceae	Lactobacillus	Lactobacillus apis	2	0	0	0	0	0
Bacteria	Bacteroidota	Flavobacteriia	Flavobacteriales	Flavobacteriaceae	Allomuricauda	Allomuricauda sp.	2	0	0	0	0	0
Bacteria	Pseudomonadota	Gammaproteobacteria	Lysobacterales	Lysobacteraceae	Stenotrophomonas	Stenotrophomonas pavanii	2	0	0	0	0	2
Bacteria	Bacillota	Bacilli	Bacillales	Staphylococcaceae	Staphylococcus	Staphylococcus coagulans	2	0	0	0	0	0
Bacteria	Bacillota	Bacilli	Lactobacillales	Lactobacillaceae	Leuconostoc	Leuconostoc suionicum	2	0	0	0	0	0
Bacteria	Pseudomonadota	Gammaproteobacteria	Pasteurellales	Pasteurellaceae	Aggregatibacter	Aggregatibacter segnis	2	0	0	0	0	0
Bacteria	Bacillota	Bacilli	Lactobacillales	Lactobacillaceae	Levilactobacillus	Levilactobacillus zymae	2	0	0	0	0	0
Bacteria	Pseudomonadota	Betaproteobacteria	Burkholderiales	Burkholderiaceae	Lautropia	Lautropia mirabilis	2	0	0	0	0	2
Bacteria	Campylobacterota	Epsilonproteobacteria	Campylobacterales	Campylobacteraceae	Campylobacter	Campylobacter hominis	2	0	2	0	0	0
Bacteria	Pseudomonadota	Alphaproteobacteria	Hyphomicrobiales	Nitrobacteraceae	Bradyrhizobium	Bradyrhizobium lablabi	2	0	0	0	0	2
Bacteria	Bacteroidota	Flavobacteriia	Flavobacteriales	Weeksellaceae	Chryseobacterium	Chryseobacterium lactis	2	2	0	0	0	0
Archaea	Euryarchaeota	Thermococci	Thermococcales	Thermococcaceae	Thermococcus	Thermococcus sp. 2319x1	2	0	0	0	0	0
Bacteria	Bacteroidota	Flavobacteriia	Flavobacteriales	Flavobacteriaceae	Flavobacterium	Flavobacterium sp.	2	1	0	0	0	0
Bacteria	Thermodesulfobacteriota	Desulfobulbia	Desulfobulbales	Desulfobulbaceae	Desulfobulbus	uncultured Desulfobulbus sp.	2	0	2	0	0	0
Bacteria	Bacillota	Negativicutes	Veillonellales	Veillonellaceae	Veillonella	Veillonella rogosae	2	0	0	0	0	0
Bacteria	Actinomycetota	Coriobacteriia	Eggerthellales	Eggerthellaceae	Raoultibacter	Raoultibacter timonensis	2	0	0	0	0	0
Bacteria	Deinococcota	Deinococci	Thermales	Thermaceae	Meiothermus	Meiothermus ruber	2	2	0	0	0	0
Bacteria	Pseudomonadota	Alphaproteobacteria	Rhodospirillales	Acetobacteraceae	Komagataeibacter	Komagataeibacter saccharivorans	2	0	0	0	1	0
Bacteria	Bacillota	Clostridia	Monoglobales	Monoglobaceae	Monoglobus	Monoglobus pectinilyticus	2	2	0	0	0	0
Bacteria	Bdellovibrionota	Bacteriovoracia	Bacteriovoracales	Bacteriovoracaceae	Bacteriovorax	Bacteriovorax stolpii	2	2	0	0	0	0
Bacteria	Pseudomonadota	Alphaproteobacteria	Hyphomicrobiales	Nitrobacteraceae	Bradyrhizobium	Bradyrhizobium quebecense	2	0	0	0	0	2
Bacteria	Pseudomonadota	Gammaproteobacteria	Oceanospirillales	Halomonadaceae	Cobetia	Cobetia amphilecti	2	0	0	0	0	0
Archaea	Euryarchaeota	Methanomicrobia	Methanosarcinales	Methanosarcinaceae	Methanosarcina	Methanosarcina thermophila	2	2	0	0	0	0
Bacteria	Actinomycetota	Actinomycetes	Streptosporangiales	Streptosporangiaceae	Thermobispora	Thermobispora bispora	2	0	0	0	0	2
Bacteria	Actinomycetota	Actinomycetes	Kitasatosporales	Streptomycetaceae	Streptomyces	Streptomyces antibioticus	2	0	0	0	0	2
Bacteria	Pseudomonadota	Acidithiobacillia	Acidithiobacillales	Acidithiobacillaceae	Acidithiobacillus	Acidithiobacillus ferriphilus	2	0	0	0	0	2
Bacteria	Pseudomonadota	Gammaproteobacteria	Vibrionales	Vibrionaceae	Vibrio	Vibrio lentus	2	0	0	0	0	0
Bacteria	Bacillota	Clostridia	Natranaerobiales	Natranaerobiaceae	Natranaerobius	Natranaerobius thermophilus	2	2	0	0	0	0
Bacteria	Pseudomonadota	Gammaproteobacteria	Lysobacterales	Lysobacteraceae	Xanthomonas	Xanthomonas dyei	2	0	0	0	0	2
Bacteria	Actinomycetota	Coriobacteriia	Eggerthellales	Eggerthellaceae	Slackia	Slackia heliotrinireducens	2	0	0	0	0	0
Bacteria	Spirochaetota	Spirochaetia	Spirochaetales	Borreliaceae	Borrelia	Borrelia nietonii	2	0	0	0	0	0
Bacteria	Pseudomonadota	Alphaproteobacteria	Hyphomicrobiales	Rhizobiaceae	Rhizobium	Rhizobium johnstonii	2	0	0	0	0	2
Bacteria	Pseudomonadota	Betaproteobacteria	Burkholderiales	Comamonadaceae	Hydrogenophaga	Hydrogenophaga sp. PBL-H3	2	0	0	0	0	2
Bacteria	Pseudomonadota	Gammaproteobacteria	Vibrionales	Vibrionaceae	Vibrio	Vibrio chagasii	2	0	0	0	0	0
Bacteria	Pseudomonadota	Betaproteobacteria	Neisseriales	Neisseriaceae	Neisseria	Neisseria perflava	2	0	0	0	0	2
Bacteria	Bacillota	Bacilli	Bacillales	Planococcaceae	Planococcus	Planococcus maritimus	2	0	0	0	0	0
Bacteria	Bacteroidota	Bacteroidia	Bacteroidales	Rikenellaceae	Alistipes	Alistipes indistinctus	2	2	0	0	0	0
Bacteria	Bacillota	Clostridia	Lachnospirales	Lachnospiraceae	Enterocloster	Enterocloster clostridioformis	2	2	0	0	0	0
Bacteria	Pseudomonadota	Gammaproteobacteria	Enterobacterales	Yersiniaceae	Yersinia	Yersinia hibernica	2	0	0	0	2	0
Bacteria	Pseudomonadota	Gammaproteobacteria	Alteromonadales	Pseudoalteromonadaceae	Pseudoalteromonas	Pseudoalteromonas xiamenensis	2	0	0	0	0	0
Bacteria	Actinomycetota	Actinomycetes	Micrococcales	Micrococcaceae	Arthrobacter	Arthrobacter citreus	2	1	0	0	0	0
Bacteria	Cyanobacteriota	Cyanophyceae	Oscillatoriales	Microcoleaceae	Microcoleus	Microcoleus vaginatus	2	0	2	0	0	0
Bacteria	Bacillota	Clostridia	Moorellales	Moorellaceae	Moorella	Moorella humiferrea	2	2	0	0	0	0
Bacteria	Bacillota	Clostridia	Peptostreptococcales	Anaerovoracaceae	Mogibacterium	Mogibacterium diversum	2	0	0	0	0	0
Bacteria	Bacteroidota	Sphingobacteriia	Sphingobacteriales	Sphingobacteriaceae	Sphingobacterium	Sphingobacterium sp. ML3W	2	2	0	0	0	0
Bacteria	Bacteroidota	Bacteroidia	Bacteroidales	Prevotellaceae	Xylanibacter	Xylanibacter ruminicola	2	2	0	0	0	0
Bacteria	Pseudomonadota	Gammaproteobacteria	Thiotrichales	Thiotrichaceae	Beggiatoa	Beggiatoa leptomitoformis	2	0	0	0	0	2
Bacteria	Pseudomonadota	Alphaproteobacteria	Hyphomonadales	Hyphomonadaceae	Hyphomonas	Hyphomonas sp.	2	0	0	0	0	1
Bacteria	Bacillota	Bacilli	Lactobacillales	Enterococcaceae	Vagococcus	Vagococcus intermedius	2	0	0	0	0	0
Bacteria	Pseudomonadota	Gammaproteobacteria	Moraxellales	Moraxellaceae	Acinetobacter	Acinetobacter wuhouensis	2	0	0	0	2	0
Bacteria	Pseudomonadota	Gammaproteobacteria	Oceanospirillales	Halomonadaceae	Halomonas	Halomonas alkalicola	2	0	0	0	0	0
Bacteria	Actinomycetota	Actinomycetes	Mycobacteriales	Corynebacteriaceae	Corynebacterium	[Brevibacterium] flavum	2	0	0	0	0	0
Bacteria	Actinomycetota	Actinomycetes	Kitasatosporales	Streptomycetaceae	Streptomyces	Streptomyces nigra	2	0	0	0	0	2
Bacteria	Campylobacterota	Epsilonproteobacteria	Campylobacterales	Campylobacteraceae	Campylobacter	Campylobacter corcagiensis	2	0	2	0	0	0
Bacteria	Actinomycetota	Actinomycetes	Kitasatosporales	Streptomycetaceae	Streptomyces	Streptomyces olivoreticuli	2	0	0	0	0	2
Bacteria	Pseudomonadota	Gammaproteobacteria	Enterobacterales	Yersiniaceae	Rahnella	Rahnella aquatilis	2	0	0	0	2	0
Bacteria	Bacteroidota	Flavobacteriia	Flavobacteriales	Weeksellaceae	Weeksella	Weeksella virosa	2	2	0	0	0	0
Bacteria	Pseudomonadota	Gammaproteobacteria	Vibrionales	Vibrionaceae	Vibrio	Vibrio tubiashii	2	0	0	0	0	0
Bacteria	Spirochaetota	Spirochaetia	Spirochaetales	Treponemataceae	Treponema	Treponema succinifaciens	2	0	0	0	0	0
Bacteria	Pseudomonadota	Betaproteobacteria	Burkholderiales	Burkholderiaceae	Paraburkholderia	Paraburkholderia aromaticivorans	2	0	0	0	0	2
Bacteria	Pseudomonadota	Betaproteobacteria	Rhodocyclales	Zoogloeaceae	Parazoarcus	Parazoarcus communis	2	0	0	0	0	2
Bacteria	Pseudomonadota	Gammaproteobacteria	Pasteurellales	Pasteurellaceae	Mannheimia	Mannheimia bovis	2	0	0	0	0	0
Bacteria	Pseudomonadota	Gammaproteobacteria	Cellvibrionales	Microbulbiferaceae	Microbulbifer	Microbulbifer thermotolerans	2	0	0	0	2	0
Bacteria	Pseudomonadota	Alphaproteobacteria	Hyphomicrobiales	Methylobacteriaceae	Methylobacterium	Methylobacterium aquaticum	2	0	0	0	0	2
Bacteria	Bacteroidota	Flavobacteriia	Flavobacteriales	Weeksellaceae	Cloacibacterium	Cloacibacterium caeni	2	2	0	0	0	0
Bacteria	Bacillota	Bacilli	Lactobacillales	Lactobacillaceae	Lactiplantibacillus	Lactiplantibacillus argentoratensis	2	0	0	0	0	0
Archaea	Euryarchaeota	Thermococci	Thermococcales	Thermococcaceae	Thermococcus	Thermococcus nautili	2	2	0	0	0	0
Bacteria	Pseudomonadota	Gammaproteobacteria	Enterobacterales	Erwiniaceae	Tatumella	Tatumella citrea	2	0	0	0	2	0
Bacteria	Pseudomonadota	Alphaproteobacteria	Rhodospirillales	Acetobacteraceae	Commensalibacter	Commensalibacter melissae	2	0	0	0	0	2
Bacteria	Pseudomonadota	Alphaproteobacteria	Sphingomonadales	Sphingosinicellaceae	Sphingosinicella	Sphingosinicella microcystinivorans	2	0	0	0	0	1
Bacteria	Pseudomonadota	Gammaproteobacteria	Enterobacterales	Erwiniaceae	Pantoea	Pantoea piersonii	2	0	0	0	2	0
Bacteria	Bacillota	Bacilli	Lactobacillales	Lactobacillaceae	Ligilactobacillus	Ligilactobacillus acidipiscis	2	0	0	0	0	0
Bacteria	Pseudomonadota	Alphaproteobacteria	Rickettsiales	Rickettsiaceae	Rickettsia	Rickettsia massiliae	2	0	0	0	0	2
Archaea	Euryarchaeota	Halobacteria	Halobacteriales	Haloarculaceae	Haloarcula	Haloarcula marina	2	2	0	0	0	0
Bacteria	Bacillota	Bacilli	Bacillales	Bacillaceae	Bacillus	Bacillus nitratireducens	2	2	0	0	0	0
Bacteria	Pseudomonadota	Betaproteobacteria	Burkholderiales	Alcaligenaceae	Oligella	Oligella urethralis	2	0	0	0	0	2
Archaea	Euryarchaeota	Methanococci	Methanococcales	Methanococcaceae	Methanococcus	Methanococcus aeolicus	2	0	0	0	0	0
Bacteria	Pseudomonadota	Gammaproteobacteria	Pseudomonadales	Pseudomonadaceae	Pseudomonas	Pseudomonas silesiensis	2	0	0	0	2	0
Bacteria	Pseudomonadota	Betaproteobacteria	Neisseriales	Neisseriaceae	Neisseria	Neisseria weaveri	2	0	0	0	0	2
Bacteria	Pseudomonadota	Alphaproteobacteria	Rickettsiales	Anaplasmataceae	Wolbachia	Wolbachia endosymbiont of Drosophila mauritiana	2	0	0	0	0	2
Bacteria	Pseudomonadota	Alphaproteobacteria	Hyphomicrobiales	Rhizobiaceae	Sinorhizobium	Sinorhizobium kummerowiae	2	0	0	0	0	2
Bacteria	Bacteroidota	Saprospiria	Saprospirales	Saprospiraceae	Saprospira	Saprospira grandis	2	0	0	0	0	0
Bacteria	Pseudomonadota	Betaproteobacteria	Burkholderiales	Burkholderiaceae	Paraburkholderia	Paraburkholderia phytofirmans	2	0	0	0	0	2
Bacteria	Bacteroidota	Bacteroidia	Bacteroidales	Paludibacteraceae	Paludibacter	uncultured Paludibacter sp.	2	3	0	0	0	0
Bacteria	Acidobacteriota	Blastocatellia	0	0	Chloracidobacterium	Chloracidobacterium thermophilum	2	0	0	0	0	2
Bacteria	Bacillota	Clostridia	Lachnospirales	Lachnospiraceae	Blautia	Blautia argi	2	1	0	0	0	0
Bacteria	Actinomycetota	Actinomycetes	Micrococcales	Microbacteriaceae	Leucobacter	Leucobacter allii	2	0	0	0	0	0
Bacteria	Bacillota	Bacilli	Lactobacillales	Carnobacteriaceae	Carnobacterium	Carnobacterium divergens	2	0	0	0	0	0
Bacteria	Spirochaetota	Spirochaetia	Spirochaetales	Borreliaceae	Borreliella	Borreliella turdi	2	0	0	0	0	0
Bacteria	Myxococcota	Myxococcia	Myxococcales	Archangiaceae	Archangium	Archangium violaceum	2	0	0	0	0	2
Bacteria	Thermodesulfobacteriota	Desulfuromonadia	Geobacterales	Geobacteraceae	Trichlorobacter	Trichlorobacter lovleyi	2	2	0	0	0	0
Bacteria	Bacillota	Bacilli	Bacillales	Bacillaceae	Rossellomorea	Rossellomorea vietnamensis	2	0	0	0	0	0
Bacteria	Pseudomonadota	Gammaproteobacteria	Enterobacterales	Enterobacteriaceae	Siccibacter	Siccibacter colletis	2	0	0	0	2	0
Bacteria	Actinomycetota	Actinomycetes	Kitasatosporales	Streptomycetaceae	Streptomyces	Streptomyces ambofaciens	2	0	0	0	0	2
Bacteria	Actinomycetota	Actinomycetes	Kitasatosporales	Streptomycetaceae	Streptomyces	Streptomyces virginiae	2	0	0	0	0	2
Bacteria	Pseudomonadota	Gammaproteobacteria	Enterobacterales	Enterobacteriaceae	Enterobacter	Enterobacter pseudoroggenkampii	2	0	0	0	2	0
Bacteria	Pseudomonadota	Gammaproteobacteria	Enterobacterales	Enterobacteriaceae	Enterobacter	Enterobacter oligotrophicus	2	0	0	0	2	0
Bacteria	Actinomycetota	Actinomycetes	Kitasatosporales	Streptomycetaceae	Streptomyces	Streptomyces xinghaiensis	2	0	0	0	0	2
Bacteria	Actinomycetota	Actinomycetes	Pseudonocardiales	Pseudonocardiaceae	Amycolatopsis	Amycolatopsis keratiniphila	2	0	0	0	0	2
Archaea	Euryarchaeota	Halobacteria	Halobacteriales	Haloarculaceae	Halomicrobium	Halomicrobium mukohataei	2	2	0	0	0	0
Archaea	Euryarchaeota	Thermococci	Thermococcales	Thermococcaceae	Thermococcus	Thermococcus barophilus	2	0	0	0	0	0
Bacteria	Pseudomonadota	Gammaproteobacteria	Enterobacterales	Enterobacteriaceae	Citrobacter	Citrobacter pasteurii	2	0	0	0	2	0
Bacteria	Actinomycetota	Actinomycetes	Micromonosporales	Micromonosporaceae	Micromonospora	Micromonospora maris	2	0	0	0	0	2
Bacteria	Pseudomonadota	Gammaproteobacteria	Pseudomonadales	Pseudomonadaceae	Stutzerimonas	Stutzerimonas zhaodongensis	2	2	0	0	0	0
Bacteria	Pseudomonadota	Alphaproteobacteria	Hyphomicrobiales	Methylocystaceae	Methylocystis	Methylocystis iwaonis	2	0	0	0	0	2
Bacteria	Pseudomonadota	Alphaproteobacteria	Hyphomonadales	Hyphomonadaceae	Hyphomonas	uncultured Hyphomonas sp.	2	0	0	0	0	1
Bacteria	Pseudomonadota	Alphaproteobacteria	Rickettsiales	Anaplasmataceae	Wolbachia	Wolbachia endosymbiont (group A) of Nomada hirtipes	2	0	0	0	0	2
Bacteria	Pseudomonadota	Betaproteobacteria	Rhodocyclales	Azonexaceae	Dechloromonas	Dechloromonas sp.	2	0	0	0	0	1
Bacteria	Mycoplasmatota	0	Mycoplasmoidales	Metamycoplasmataceae	Mycoplasmopsis	Mycoplasmopsis anatis	2	0	0	0	0	0
Bacteria	Bacillota	Bacilli	Bacillales	Paenibacillaceae	Paenibacillus	Paenibacillus sp. FSL H7-0357	2	0	0	0	0	0
Archaea	Euryarchaeota	Methanobacteria	Methanobacteriales	Methanobacteriaceae	Methanobacterium	Methanobacterium subterraneum	2	0	0	0	0	0
Archaea	Euryarchaeota	Halobacteria	Halobacteriales	Natrialbaceae	Halomontanus	Halomontanus rarus	2	2	0	0	0	0
Bacteria	Pseudomonadota	Betaproteobacteria	Neisseriales	Neisseriaceae	Neisseria	Neisseria animalis	2	0	0	0	0	2
Bacteria	Actinomycetota	Actinomycetes	Mycobacteriales	Nocardiaceae	Nocardia	Nocardia sputorum	2	2	0	0	0	0
Bacteria	Actinomycetota	Actinomycetes	Kitasatosporales	Streptomycetaceae	Streptomyces	Streptomyces koyangensis	2	0	0	0	0	2
Bacteria	Actinomycetota	Coriobacteriia	Eggerthellales	Eggerthellaceae	Gordonibacter	Gordonibacter massiliensis (ex Traore et al. 2017)	2	0	0	0	0	0
Bacteria	Chlamydiota	Chlamydiia	Chlamydiales	Chlamydiaceae	Chlamydia	Chlamydia gallinacea	2	0	0	0	0	0
Bacteria	Pseudomonadota	Gammaproteobacteria	Vibrionales	Vibrionaceae	Vibrio	Vibrio rotiferianus	2	0	0	0	0	0
Bacteria	Bacillota	Bacilli	Bacillales	Thermoactinomycetaceae	Thermoactinomyces	Thermoactinomyces vulgaris	2	0	2	0	0	0
Bacteria	Acidobacteriota	Terriglobia	Terriglobales	Acidobacteriaceae	Terriglobus	Terriglobus roseus	2	0	0	0	0	2
Bacteria	Actinomycetota	Actinomycetes	Mycobacteriales	Corynebacteriaceae	Corynebacterium	Corynebacterium aquatimens	2	0	0	0	0	0
Bacteria	Pseudomonadota	Alphaproteobacteria	Rhodospirillales	Acetobacteraceae	Acidiphilium	Acidiphilium multivorum	2	0	0	0	2	2
Bacteria	Pseudomonadota	Gammaproteobacteria	Thiotrichales	Francisellaceae	Francisella	Francisella marina	2	0	0	0	0	2
Bacteria	Pseudomonadota	Gammaproteobacteria	Aeromonadales	Aeromonadaceae	Aeromonas	Aeromonas schubertii	2	0	0	0	1	0
Bacteria	Pseudomonadota	Betaproteobacteria	Burkholderiales	Comamonadaceae	Comamonas	Comamonas kerstersii	2	0	0	0	0	2
Bacteria	Bacteroidota	Bacteroidia	Bacteroidales	Bacteroidaceae	Bacteroides	Bacteroides nordii	2	2	0	0	0	0
Bacteria	Pseudomonadota	Betaproteobacteria	Neisseriales	Chromobacteriaceae	Chromobacterium	Chromobacterium rhizoryzae	2	0	0	0	0	2
Bacteria	Pseudomonadota	Gammaproteobacteria	Oceanospirillales	Halomonadaceae	Vreelandella	Vreelandella piezotolerans	2	2	0	0	0	0
Bacteria	Cyanobacteriota	Cyanophyceae	Nostocales	Nostocaceae	Nostoc	Nostoc sphaeroides	2	0	2	0	0	0
Bacteria	Bacteroidota	Flavobacteriia	Flavobacteriales	Weeksellaceae	Chryseobacterium	Chryseobacterium camelliae	2	2	0	0	0	0
Bacteria	Actinomycetota	Actinomycetes	Micrococcales	Microbacteriaceae	Clavibacter	Clavibacter sepedonicus	2	0	0	0	0	0
Bacteria	Pseudomonadota	Gammaproteobacteria	Enterobacterales	Enterobacteriaceae	Kosakonia	Kosakonia oryzae	2	0	0	0	2	0
Bacteria	Mycoplasmatota	Mollicutes	Mycoplasmatales	Mycoplasmataceae	Mycoplasma	Mycoplasma haemofelis	2	0	0	0	0	0
Bacteria	Pseudomonadota	Gammaproteobacteria	Moraxellales	Moraxellaceae	Acinetobacter	Acinetobacter oleivorans	2	0	0	0	2	0
Bacteria	Pseudomonadota	Alphaproteobacteria	Rickettsiales	Rickettsiaceae	Rickettsia	Rickettsia slovaca	2	0	0	0	0	2
Bacteria	Bacteroidota	Bacteroidia	Bacteroidales	Tannerellaceae	Parabacteroides	Parabacteroides johnsonii	2	2	0	0	0	0
Bacteria	Pseudomonadota	Betaproteobacteria	Neisseriales	Neisseriaceae	Neisseria	Neisseria cinerea	2	0	0	0	0	2
Bacteria	Campylobacterota	Epsilonproteobacteria	Campylobacterales	Campylobacteraceae	Campylobacter	Campylobacter gracilis	2	2	0	0	0	0
Bacteria	Campylobacterota	Epsilonproteobacteria	Campylobacterales	Campylobacteraceae	Campylobacter	Campylobacter showae	2	0	0	0	0	0
Bacteria	Campylobacterota	Epsilonproteobacteria	Campylobacterales	Campylobacteraceae	Campylobacter	Campylobacter rectus	2	0	0	0	0	0
Bacteria	Pseudomonadota	Alphaproteobacteria	Rhodobacterales	Roseobacteraceae	Thalassovita	Thalassovita sp.	2	0	0	0	0	2
Bacteria	Bacillota	Clostridia	Lachnospirales	Lachnospiraceae	Blautia	Blautia hansenii	2	0	0	0	0	0
Bacteria	Bacillota	Clostridia	Peptostreptococcales	Peptostreptococcaceae	Peptacetobacter	Peptacetobacter hiranonis	2	0	0	0	0	0
Bacteria	Actinomycetota	Actinomycetes	Micromonosporales	Micromonosporaceae	Micromonospora	Micromonospora rifamycinica	2	0	0	0	0	2
Bacteria	Pseudomonadota	Gammaproteobacteria	Pseudomonadales	Pseudomonadaceae	Pseudomonas	Pseudomonas berkeleyensis	2	0	0	0	2	0
Bacteria	Pseudomonadota	Gammaproteobacteria	Enterobacterales	Morganellaceae	Providencia	Providencia rustigianii	2	0	0	0	2	0
Bacteria	Pseudomonadota	Gammaproteobacteria	Pseudomonadales	Pseudomonadaceae	Pseudomonas	Pseudomonas taetrolens	2	0	0	0	2	0
Bacteria	Pseudomonadota	Gammaproteobacteria	Lysobacterales	Lysobacteraceae	Xanthomonas	Xanthomonas nasturtii	2	0	0	0	0	2
Bacteria	Pseudomonadota	Gammaproteobacteria	Enterobacterales	Enterobacteriaceae	Klebsiella	Klebsiella electrica	2	0	0	0	2	0
Bacteria	Pseudomonadota	Gammaproteobacteria	Oceanospirillales	Hahellaceae	Hahella	Hahella sp. KA22	2	0	0	0	0	0
Bacteria	Cyanobacteriota	Cyanophyceae	Oscillatoriales	Sirenicapillariaceae	Limnospira	Limnospira indica	2	2	0	0	0	0
Bacteria	Pseudomonadota	Gammaproteobacteria	Pseudomonadales	Pseudomonadaceae	Pseudomonas	Pseudomonas cucumis	2	0	0	0	2	0
Bacteria	Pseudomonadota	Gammaproteobacteria	Vibrionales	Vibrionaceae	Aliivibrio	Aliivibrio salmonicida	2	0	0	0	0	0
Bacteria	Spirochaetota	Spirochaetia	Spirochaetales	Treponemataceae	Treponema	Treponema paraluiscuniculi	2	0	0	0	0	0
Bacteria	Actinomycetota	Actinomycetes	Mycobacteriales	Mycobacteriaceae	Mycolicibacterium	Mycolicibacterium phocaicum	2	0	0	0	0	2
Bacteria	Bacillota	Bacilli	Bacillales	Alicyclobacillaceae	Alicyclobacillus	Alicyclobacillus acidocaldarius	2	0	0	0	0	0
Bacteria	Bacillota	Clostridia	Lachnospirales	Lachnospiraceae	Hungatella	Hungatella hathewayi	2	2	0	0	0	0
Bacteria	Pseudomonadota	Betaproteobacteria	Burkholderiales	Oxalobacteraceae	Massilia	Massilia violaceinigra	2	0	0	0	0	2
Bacteria	Actinomycetota	Actinomycetes	Mycobacteriales	Mycobacteriaceae	Mycolicibacterium	Mycolicibacterium aubagnense	2	0	0	0	0	2
Bacteria	Pseudomonadota	Betaproteobacteria	Burkholderiales	Comamonadaceae	Diaphorobacter	[Acidovorax] ebreus	2	0	0	0	0	2
Bacteria	Pseudomonadota	Betaproteobacteria	Burkholderiales	Burkholderiaceae	Burkholderia	Burkholderia territorii	2	0	0	0	0	2
Bacteria	Actinomycetota	Actinomycetes	Mycobacteriales	Corynebacteriaceae	Corynebacterium	Corynebacterium genitalium	2	0	0	0	0	0
Bacteria	Actinomycetota	Actinomycetes	Kitasatosporales	Streptomycetaceae	Streptomyces	Streptomyces antimycoticus	2	0	0	0	0	1
Bacteria	Actinomycetota	Actinomycetes	Actinomycetales	Actinomycetaceae	Schaalia	Schaalia meyeri	2	0	0	0	0	2
Bacteria	Bacillota	Bacilli	Bacillales	Paenibacillaceae	Paenibacillus	Paenibacillus sp. FSL R7-0273	2	0	0	0	0	0
Bacteria	Spirochaetota	Spirochaetia	Spirochaetales	Spirochaetaceae	Oceanispirochaeta	Oceanispirochaeta sp.	2	3	0	0	0	0
Bacteria	Pseudomonadota	Alphaproteobacteria	Sphingomonadales	Erythrobacteraceae	Pelagerythrobacter	Pelagerythrobacter marensis	2	0	0	0	0	2
Bacteria	Pseudomonadota	Gammaproteobacteria	Vibrionales	Vibrionaceae	Vibrio	Vibrio zhugei	2	0	0	0	0	0
Bacteria	Bacillota	Clostridia	Lachnospirales	Lachnospiraceae	Lachnoclostridium	[Clostridium] hylemonae	2	2	0	0	0	0
Bacteria	Mycoplasmatota	Mollicutes	Mycoplasmatales	Mycoplasmataceae	Mycoplasma	Mycoplasma bradburyae	2	0	0	0	0	0
Bacteria	Pseudomonadota	Gammaproteobacteria	Enterobacterales	Erwiniaceae	Mixta	Mixta calida	2	0	0	0	1	0
Bacteria	Mycoplasmatota	Mollicutes	Mycoplasmatales	Mycoplasmataceae	Mycoplasma	Mycoplasma nasistruthionis	2	0	0	0	0	0
Bacteria	Thermodesulfobacteriota	Desulfobacteria	Desulfobacterales	Desulfobacteriaceae	Desulfobacterium	uncultured Desulfobacterium sp.	2	0	0	0	0	0
Bacteria	Actinomycetota	Actinomycetes	Kitasatosporales	Streptomycetaceae	Streptomyces	Streptomyces lividans	2	0	0	0	0	2
Bacteria	Pseudomonadota	Gammaproteobacteria	Pasteurellales	Pasteurellaceae	Pasteurella	Pasteurella atlantica	2	0	0	0	0	0
Bacteria	Pseudomonadota	Gammaproteobacteria	Enterobacterales	Yersiniaceae	Serratia	Serratia quinivorans	2	0	0	0	2	0
Bacteria	Actinomycetota	Actinomycetes	Micrococcales	Intrasporangiaceae	Janibacter	Janibacter indicus	2	0	0	0	0	2
Bacteria	Pseudomonadota	Alphaproteobacteria	Caulobacterales	Caulobacteraceae	Asticcacaulis	Asticcacaulis excentricus	2	0	0	0	0	2
Bacteria	Actinomycetota	Actinomycetes	Kitasatosporales	Streptomycetaceae	Streptomyces	Streptomyces albus	2	0	0	0	0	2
Bacteria	Pseudomonadota	Alphaproteobacteria	Hyphomicrobiales	Hyphomicrobiaceae	Hyphomicrobium	Hyphomicrobium denitrificans	2	0	0	0	0	2
Bacteria	Chlamydiota	Chlamydiia	Chlamydiales	Chlamydiaceae	Chlamydia	Chlamydia buteonis	2	0	0	0	0	0
Bacteria	Mycoplasmatota	0	Mycoplasmoidales	Metamycoplasmataceae	Metamycoplasma	Metamycoplasma equirhinis	2	0	0	0	0	0
Bacteria	Actinomycetota	Actinomycetes	Micrococcales	Microbacteriaceae	Microcella	Microcella daejeonensis	2	0	0	0	0	0
Bacteria	Actinomycetota	Actinomycetes	Mycobacteriales	Mycobacteriaceae	Mycolicibacterium	Mycolicibacterium goodii	2	0	0	0	0	2
Bacteria	Actinomycetota	Actinomycetes	Micrococcales	Microbacteriaceae	Microbacterium	Microbacterium esteraromaticum	2	0	0	0	0	0
Bacteria	Pseudomonadota	Alphaproteobacteria	Sphingomonadales	Erythrobacteraceae	Alteriqipengyuania	Alteriqipengyuania flavescens	2	0	0	0	0	2
Bacteria	Bacillota	Negativicutes	Acidaminococcales	Acidaminococcaceae	Acidaminococcus	Acidaminococcus fermentans	2	0	0	0	0	0
Bacteria	Pseudomonadota	Gammaproteobacteria	Enterobacterales	Budviciaceae	Leminorella	Leminorella richardii	2	2	0	0	0	0
Bacteria	Actinomycetota	Actinomycetes	Micrococcales	Cellulomonadaceae	Cellulomonas	Cellulomonas fimi	2	0	0	0	0	2
Bacteria	Pseudomonadota	Gammaproteobacteria	Aeromonadales	Aeromonadaceae	Tolumonas	Tolumonas auensis	2	0	0	0	2	0
Bacteria	Actinomycetota	Actinomycetes	Mycobacteriales	Mycobacteriaceae	Mycobacterium	Mycobacterium heckeshornense	2	0	0	0	0	2
Bacteria	Pseudomonadota	Betaproteobacteria	Rhodocyclales	Zoogloeaceae	Thauera	Thauera humireducens	2	0	0	0	0	2
Archaea	Euryarchaeota	Halobacteria	Halobacteriales	Haloarculaceae	Haloarcula	Haloarcula hispanica	2	4	0	0	0	0
Archaea	Thermoproteota	Thermoprotei	Desulfurococcales	Desulfurococcaceae	Thermosphaera	Thermosphaera aggregans	2	0	0	0	0	0
Bacteria	Actinomycetota	Actinomycetes	Micrococcales	Microbacteriaceae	Microterricola	Microterricola viridarii	2	0	0	0	0	0
Bacteria	Thermodesulfobacteriota	Desulfovibrionia	Desulfovibrionales	Desulfovibrionaceae	Pseudodesulfovibrio	Pseudodesulfovibrio indicus	2	2	0	0	0	0
Bacteria	Bacillota	Clostridia	Lachnospirales	Lachnospiraceae	Lachnoanaerobaculum	Lachnoanaerobaculum umeaense	2	0	0	0	0	0
Bacteria	Bacillota	Bacilli	Lactobacillales	Aerococcaceae	Abiotrophia	Abiotrophia defectiva	2	0	0	0	0	0
Bacteria	Pseudomonadota	Alphaproteobacteria	Rhodobacterales	Paracoccaceae	Paracoccus	Paracoccus aminovorans	2	0	0	0	0	2
Bacteria	Pseudomonadota	Alphaproteobacteria	Hyphomicrobiales	Rhizobiaceae	Rhizobium	Rhizobium tumorigenes	2	0	0	0	0	2
Bacteria	Actinomycetota	Actinomycetes	Kitasatosporales	Streptomycetaceae	Streptomyces	Streptomyces koelreuteriae	2	0	0	0	0	2
Bacteria	Actinomycetota	Actinomycetes	Bifidobacteriales	Bifidobacteriaceae	Bifidobacterium	Bifidobacterium angulatum	2	0	0	0	0	0
Bacteria	Pseudomonadota	Betaproteobacteria	Burkholderiales	Burkholderiaceae	Pandoraea	Pandoraea fibrosis	2	0	0	0	0	2
Bacteria	Spirochaetota	Spirochaetia	Spirochaetales	Borreliaceae	Borreliella	Borreliella andersonii	2	0	0	0	0	0
Bacteria	Cyanobacteriota	Cyanophyceae	Nostocales	Aphanizomenonaceae	Aphanizomenon	Aphanizomenon flos-aquae	2	2	0	0	0	0
Bacteria	Pseudomonadota	Betaproteobacteria	Neisseriales	Neisseriaceae	Simonsiella	Simonsiella muelleri	2	0	0	0	0	2
Bacteria	Mycoplasmatota	Mollicutes	Mycoplasmatales	Mycoplasmataceae	Mycoplasma	Mycoplasma leachii	2	0	0	0	0	0
Bacteria	Actinomycetota	Actinomycetes	Bifidobacteriales	Bifidobacteriaceae	Parascardovia	Parascardovia denticolens	2	0	0	0	0	0
Bacteria	Pseudomonadota	Gammaproteobacteria	Pseudomonadales	Pseudomonadaceae	Pseudomonas	Pseudomonas cerasi	2	0	0	0	2	0
Bacteria	Planctomycetota	Planctomycetia	Planctomycetales	Planctomycetaceae	Gimesia	Gimesia aquarii	2	0	0	0	0	0
Bacteria	Bacillota	Clostridia	Lachnospirales	Lachnospiraceae	Lacrimispora	Lacrimispora saccharolytica	2	2	0	0	0	0
Bacteria	Pseudomonadota	Gammaproteobacteria	Enterobacterales	Enterobacteriaceae	Leclercia	Leclercia sp. Colony189	2	0	0	0	2	0
Bacteria	Pseudomonadota	Alphaproteobacteria	Rhodospirillales	Acetobacteraceae	Acetobacter	Acetobacter oryzifermentans	2	0	0	0	0	2
Archaea	Euryarchaeota	Halobacteria	Halobacteriales	Halobacteriaceae	Halanaeroarchaeum	Halanaeroarchaeum sulfurireducens	2	2	0	0	0	0
Bacteria	Bacillota	Bacilli	Bacillales	Bacillaceae	Anoxybacillus	Anoxybacillus flavithermus	2	0	1	0	0	0
Bacteria	Pseudomonadota	Alphaproteobacteria	Hyphomicrobiales	Phyllobacteriaceae	Phyllobacterium	Phyllobacterium zundukense	2	0	0	0	0	2
Bacteria	Pseudomonadota	Betaproteobacteria	Burkholderiales	Oxalobacteraceae	Collimonas	Collimonas pratensis	2	0	0	0	0	2
Bacteria	Planctomycetota	Planctomycetia	Planctomycetales	Planctomycetaceae	Symmachiella	Symmachiella dynata	2	2	0	0	0	0
Bacteria	Bacillota	Bacilli	Bacillales	Bacillaceae	Peribacillus	Peribacillus butanolivorans	2	2	0	0	0	0
Bacteria	Pseudomonadota	Gammaproteobacteria	Enterobacterales	Morganellaceae	Providencia	Providencia hangzhouensis	2	0	0	0	2	0
Bacteria	Bacillota	Bacilli	Bacillales	Bacillaceae	Metabacillus	Metabacillus litoralis	2	0	0	0	0	0
Bacteria	Pseudomonadota	Betaproteobacteria	Burkholderiales	Alcaligenaceae	Kerstersia	Kerstersia gyiorum	2	0	0	0	0	2
Bacteria	Pseudomonadota	Gammaproteobacteria	Aeromonadales	Aeromonadaceae	Aeromonas	Aeromonas rivipollensis	2	0	0	0	2	0
Bacteria	Actinomycetota	Actinomycetes	Mycobacteriales	Gordoniaceae	Gordonia	Gordonia pseudamarae	2	0	0	0	0	2
Bacteria	Pseudomonadota	Gammaproteobacteria	Lysobacterales	Lysobacteraceae	Xanthomonas	Xanthomonas albilineans	2	0	0	0	0	2
Bacteria	Pseudomonadota	Alphaproteobacteria	Rhodobacterales	Paracoccaceae	Cognatishimia	Cognatishimia activa	2	0	0	0	0	2
Bacteria	Bacillota	Bacilli	Bacillales	Planococcaceae	Sporosarcina	Sporosarcina psychrophila	2	0	0	0	0	0
Bacteria	Pseudomonadota	Gammaproteobacteria	Enterobacterales	Yersiniaceae	Yersinia	Yersinia bercovieri	2	0	0	0	2	0
Bacteria	Mycoplasmatota	Mollicutes	Mycoplasmatales	Mycoplasmataceae	Mycoplasma	Mycoplasma suis	2	0	0	0	0	0
Bacteria	Bacillota	Bacilli	Bacillales	Bacillaceae	Neobacillus	Neobacillus mesonae	2	2	0	0	0	0
Bacteria	Planctomycetota	Planctomycetia	Pirellulales	Pirellulaceae	Rosistilla	Rosistilla oblonga	2	0	0	0	0	0
Bacteria	Bacillota	Bacilli	Bacillales	Bacillaceae	Pseudalkalibacillus	Pseudalkalibacillus hwajinpoensis	2	2	0	0	0	0
Bacteria	Pseudomonadota	Betaproteobacteria	Neisseriales	Chromobacteriaceae	Chromobacterium	Chromobacterium phragmitis	2	0	0	0	0	2
Bacteria	Bacteroidota	Bacteroidia	Bacteroidales	Rikenellaceae	Alistipes	Alistipes shahii	2	2	0	0	0	0
Bacteria	Pseudomonadota	Gammaproteobacteria	Lysobacterales	Lysobacteraceae	Lysobacter	Lysobacter soli	2	0	0	0	0	1
Archaea	Euryarchaeota	Methanobacteria	Methanobacteriales	Methanobacteriaceae	Methanothermobacter	Methanothermobacter marburgensis	2	0	0	0	0	0
Bacteria	Actinomycetota	Actinomycetes	Micrococcales	Intrasporangiaceae	Intrasporangium	Intrasporangium calvum	2	0	0	0	0	2
Bacteria	Pseudomonadota	Gammaproteobacteria	Enterobacterales	Bruguierivoracaceae	Sodalis	Sodalis glossinidius	2	0	0	0	2	0
Bacteria	Bacillota	Bacilli	Lactobacillales	Lactobacillaceae	Leuconostoc	Leuconostoc kimchii	2	0	0	0	0	0
Bacteria	Pseudomonadota	Alphaproteobacteria	Rhodobacterales	Roseobacteraceae	Sulfitobacter	Sulfitobacter dubius	2	0	0	0	0	2
Bacteria	Bacillota	Bacilli	Lactobacillales	Aerococcaceae	Aerococcus	Aerococcus tenax	2	0	0	0	0	0
Bacteria	Actinomycetota	Actinomycetes	Mycobacteriales	Corynebacteriaceae	Corynebacterium	Corynebacterium riegelii	2	0	0	0	0	0
Bacteria	Bacteroidota	Bacteroidia	Marinilabiliales	Marinilabiliaceae	Carboxylicivirga	uncultured Carboxylicivirga sp.	2	2	0	0	0	0
Bacteria	Pseudomonadota	Gammaproteobacteria	Pseudomonadales	Pseudomonadaceae	Pseudomonas	Pseudomonas kribbensis	2	0	0	0	2	0
Bacteria	Bacillota	Bacilli	Lactobacillales	Lactobacillaceae	Lacticaseibacillus	Lacticaseibacillus huelsenbergensis	2	0	0	0	0	0
Bacteria	Bacillota	Clostridia	Eubacteriales	Oscillospiraceae	Ruminococcus	Ruminococcus champanellensis	2	2	0	0	0	0
Bacteria	Actinomycetota	Coriobacteriia	Coriobacteriales	Atopobiaceae	Lancefieldella	Lancefieldella parvula	2	0	0	0	0	0
Bacteria	Actinomycetota	Actinomycetes	Kitasatosporales	Streptomycetaceae	Streptomyces	Streptomyces spectabilis	2	0	0	0	0	2
Bacteria	Pseudomonadota	Gammaproteobacteria	Vibrionales	Vibrionaceae	Vibrio	Vibrio europaeus	2	0	0	0	0	0
Bacteria	Actinomycetota	Actinomycetes	Micrococcales	Micrococcaceae	Auritidibacter	Auritidibacter ignavus	2	0	0	0	0	0
Bacteria	Chrysiogenota	Chrysiogenia	Chrysiogenales	Chrysiogenaceae	Desulfurispirillum	Desulfurispirillum indicum	2	2	0	0	0	0
Bacteria	Mycoplasmatota	0	Mycoplasmoidales	Metamycoplasmataceae	Mesomycoplasma	Mesomycoplasma conjunctivae	2	0	0	0	0	0
Bacteria	Actinomycetota	Actinomycetes	Kitasatosporales	Streptomycetaceae	Streptomyces	Streptomyces griseus	2	0	0	0	0	2
Bacteria	Mycoplasmatota	Mollicutes	Entomoplasmatales	Spiroplasmataceae	Spiroplasma	Spiroplasma turonicum	2	0	0	0	0	0
Bacteria	Deinococcota	Deinococci	Trueperales	Trueperaceae	Truepera	Truepera radiovictrix	2	0	0	0	0	2
Bacteria	Bacillota	Bacilli	Lactobacillales	Streptococcaceae	Streptococcus	Streptococcus milleri	2	0	0	0	0	0
Bacteria	Bacillota	Bacilli	Lactobacillales	Lactobacillaceae	Lacticaseibacillus	Lacticaseibacillus chiayiensis	2	0	0	0	0	0
Bacteria	Bacteroidota	Flavobacteriia	Flavobacteriales	Weeksellaceae	Chryseobacterium	Chryseobacterium gallinarum	2	2	0	0	0	0
Bacteria	Spirochaetota	Spirochaetia	Spirochaetales	Spirochaetaceae	Spirochaeta	Spirochaeta thermophila	2	2	0	0	0	0
Bacteria	Actinomycetota	Actinomycetes	Mycobacteriales	Corynebacteriaceae	Corynebacterium	Corynebacterium simulans	2	0	0	0	0	0
Bacteria	Actinomycetota	Actinomycetes	Mycobacteriales	Corynebacteriaceae	Corynebacterium	Corynebacterium ramonii	2	0	0	0	0	0
Bacteria	Pseudomonadota	Gammaproteobacteria	Alteromonadales	Shewanellaceae	Shewanella	Shewanella chilikensis	2	0	0	0	0	0
Bacteria	Pseudomonadota	Gammaproteobacteria	Oceanospirillales	Oceanospirillaceae	Venatoribacter	Venatoribacter cucullus	2	0	0	0	0	0
Bacteria	Pseudomonadota	Alphaproteobacteria	Rhodospirillales	Acetobacteraceae	Komagataeibacter	Komagataeibacter xylinus	2	0	0	0	0	2
Bacteria	Bacillota	Clostridia	Eubacteriales	Desulfitobacteriaceae	Desulfitobacterium	Desulfitobacterium hafniense	2	2	0	0	0	0
Bacteria	Pseudomonadota	Betaproteobacteria	Burkholderiales	Burkholderiaceae	Pandoraea	Pandoraea thiooxydans	2	0	0	0	0	2
Bacteria	Actinomycetota	Actinomycetes	Micromonosporales	Micromonosporaceae	Actinoplanes	Actinoplanes sp. SE50/110	2	0	0	0	0	2
Bacteria	Pseudomonadota	Alphaproteobacteria	Rhodobacterales	Roseobacteraceae	Roseobacter	Roseobacter denitrificans	2	0	0	0	0	2
Bacteria	Pseudomonadota	Alphaproteobacteria	Hyphomicrobiales	Brucellaceae	Brucella	Brucella vulpis	2	0	0	0	0	2
Bacteria	Bacteroidota	Bacteroidia	Bacteroidales	Prevotellaceae	Hoylesella	Hoylesella buccalis	2	2	0	0	0	0
Bacteria	Bacillota	Clostridia	Eubacteriales	Clostridiales Family XVII. Incertae Sedis	Sulfobacillus	Sulfobacillus acidophilus	2	0	0	0	0	2
Bacteria	Bacillota	Bacilli	Lactobacillales	Lactobacillaceae	Liquorilactobacillus	Liquorilactobacillus hordei	2	0	0	0	0	0
Bacteria	Actinomycetota	Actinomycetes	Kitasatosporales	Streptomycetaceae	Streptomyces	Streptomyces malaysiensis	2	0	0	0	0	1
Bacteria	Actinomycetota	Actinomycetes	Mycobacteriales	Gordoniaceae	Gordonia	Gordonia alkanivorans	2	0	2	0	0	0
Bacteria	Pseudomonadota	Gammaproteobacteria	Enterobacterales	Enterobacteriaceae	Klebsiella	Klebsiella quasivariicola	2	0	0	0	2	0
Archaea	Euryarchaeota	Methanococci	Methanococcales	Methanocaldococcaceae	Methanocaldococcus	Methanocaldococcus lauensis	2	0	0	0	0	0
Bacteria	Pseudomonadota	Betaproteobacteria	Burkholderiales	Burkholderiaceae	Cupriavidus	Cupriavidus basilensis	2	0	0	0	0	2
Bacteria	Pseudomonadota	Betaproteobacteria	Burkholderiales	Comamonadaceae	Rhodoferax	Rhodoferax ferrireducens	2	0	0	0	0	2
Bacteria	Thermodesulfobacteriota	Desulfobacteria	Desulfobacterales	Desulfosarcinaceae	Desulfosarcina	Desulfosarcina ovata	2	2	0	0	0	0
Bacteria	Bacteroidota	Flavobacteriia	Flavobacteriales	Weeksellaceae	Bergeyella	Bergeyella cardium	2	2	0	0	0	0
Bacteria	Mycoplasmatota	Mollicutes	Entomoplasmatales	Spiroplasmataceae	Spiroplasma	Spiroplasma poulsonii	2	0	0	0	0	0
Bacteria	Actinomycetota	Actinomycetes	Mycobacteriales	Gordoniaceae	Gordonia	Gordonia rubripertincta	2	0	2	0	0	0
Bacteria	Bacillota	Bacilli	Lactobacillales	Streptococcaceae	Streptococcus	Streptococcus macedonicus	2	0	0	0	0	0
Bacteria	Bacteroidota	Flavobacteriia	Flavobacteriales	Flavobacteriaceae	Croceibacter	Croceibacter atlanticus	2	0	0	0	0	0
Bacteria	Pseudomonadota	Alphaproteobacteria	Hyphomicrobiales	Methylocystaceae	Methylocystis	Methylocystis parvus	2	0	0	0	0	2
Bacteria	Pseudomonadota	Alphaproteobacteria	Sphingomonadales	Erythrobacteraceae	Croceicoccus	Croceicoccus marinus	2	0	0	0	0	2
Bacteria	Pseudomonadota	Gammaproteobacteria	Oceanospirillales	Oceanospirillaceae	Marinomonas	Marinomonas primoryensis	2	0	0	0	0	0
Bacteria	Pseudomonadota	Alphaproteobacteria	Sphingomonadales	Erythrobacteraceae	Erythrobacter	Erythrobacter litoralis	2	0	0	0	0	2
Bacteria	Pseudomonadota	Gammaproteobacteria	Vibrionales	Vibrionaceae	Vibrio	Vibrio spartinae	2	0	0	0	0	0
Bacteria	Bacteroidota	Sphingobacteriia	Sphingobacteriales	Sphingobacteriaceae	Sphingobacterium	Sphingobacterium siyangense	2	2	0	0	0	0
Bacteria	Pseudomonadota	Gammaproteobacteria	Vibrionales	Vibrionaceae	Vibrio	Vibrio paracholerae	2	0	0	0	0	0
Bacteria	Myxococcota	Myxococcia	Myxococcales	Myxococcaceae	Corallococcus	Corallococcus coralloides	2	0	0	0	0	2
Bacteria	Pseudomonadota	Alphaproteobacteria	Hyphomicrobiales	Rhizobiaceae	Rhizobium	Rhizobium bangladeshense	2	0	0	0	0	2
Bacteria	Pseudomonadota	Betaproteobacteria	Burkholderiales	Burkholderiaceae	Burkholderia	Burkholderia seminalis	2	0	0	0	0	2
Bacteria	Bacillota	Bacilli	Bacillales	Staphylococcaceae	Staphylococcus	Staphylococcus muscae	2	0	0	0	0	0
Bacteria	Pseudomonadota	Gammaproteobacteria	Vibrionales	Vibrionaceae	Vibrio	Vibrio sp. B1FLJ16	2	0	0	0	0	0
Bacteria	Campylobacterota	Epsilonproteobacteria	Campylobacterales	Campylobacteraceae	Campylobacter	Campylobacter peloridis	2	0	2	0	0	0
Bacteria	Pseudomonadota	Gammaproteobacteria	Alteromonadales	Pseudoalteromonadaceae	Pseudoalteromonas	Pseudoalteromonas tunicata	2	0	0	0	0	0
Bacteria	Pseudomonadota	Gammaproteobacteria	Alteromonadales	Pseudoalteromonadaceae	Pseudoalteromonas	Pseudoalteromonas translucida	2	0	0	0	0	0
Bacteria	Bacteroidota	Flavobacteriia	Flavobacteriales	Flavobacteriaceae	Flavobacterium	Flavobacterium ammonificans	2	2	0	0	0	0
Bacteria	Campylobacterota	Epsilonproteobacteria	Campylobacterales	Sulfurospirillaceae	Sulfurospirillum	Sulfurospirillum multivorans	2	2	0	0	0	0
Bacteria	Pseudomonadota	Gammaproteobacteria	Pseudomonadales	Pseudomonadaceae	Pseudomonas	Pseudomonas fuscovaginae	2	0	0	0	2	0
Bacteria	Spirochaetota	Spirochaetia	Spirochaetales	Treponemataceae	Treponema	Treponema socranskii	2	0	0	0	0	0
Bacteria	Pseudomonadota	Gammaproteobacteria	Pseudomonadales	Pseudomonadaceae	Pseudomonas	Pseudomonas extremaustralis	2	0	0	0	2	0
Bacteria	Actinomycetota	Actinomycetes	Kitasatosporales	Streptomycetaceae	Streptomyces	Streptomyces sp. GBA 94-10 4N24	2	0	0	0	0	2
Bacteria	Actinomycetota	Actinomycetes	Micrococcales	Micrococcaceae	Micrococcus	Micrococcus yunnanensis	2	0	0	0	0	0
Bacteria	Bacillota	Bacilli	Bacillales	Bacillaceae	Bacillus	Bacillus mojavensis	2	0	0	0	0	0
Bacteria	Pseudomonadota	Alphaproteobacteria	Hyphomicrobiales	Methylobacteriaceae	Methylobacterium	Methylobacterium radiotolerans	2	2	0	0	0	0
Bacteria	Pseudomonadota	Gammaproteobacteria	Legionellales	Legionellaceae	Legionella	Legionella spiritensis	2	0	0	0	0	2
Bacteria	Pseudomonadota	Alphaproteobacteria	Hyphomicrobiales	Devosiaceae	Pelagibacterium	Pelagibacterium halotolerans	2	0	0	0	0	2
Bacteria	Pseudomonadota	Gammaproteobacteria	Thiotrichales	Francisellaceae	Francisella	Francisella persica	2	0	0	0	0	2
Bacteria	Actinomycetota	Actinomycetes	Mycobacteriales	Mycobacteriaceae	Mycolicibacterium	Mycolicibacterium mageritense	2	0	0	0	0	4
Bacteria	Pseudomonadota	Alphaproteobacteria	Hyphomicrobiales	Brucellaceae	Brucella	Brucella pseudogrignonensis	2	0	0	0	0	2
Bacteria	Pseudomonadota	Gammaproteobacteria	Thiotrichales	Francisellaceae	Francisella	Francisella hispaniensis	2	0	0	0	0	2
Bacteria	Pseudomonadota	Gammaproteobacteria	Vibrionales	Vibrionaceae	Photobacterium	Photobacterium toruni	2	0	0	0	0	0
Bacteria	Pseudomonadota	Gammaproteobacteria	Legionellales	Legionellaceae	Fluoribacter	Fluoribacter dumoffii	2	0	0	0	0	2
Bacteria	Bacillota	Bacilli	Lactobacillales	Enterococcaceae	Enterococcus	Enterococcus thailandicus	2	0	0	0	0	0
Bacteria	Bacteroidota	Chitinophagia	Chitinophagales	Chitinophagaceae	Chitinophaga	Chitinophaga oryzae	2	0	0	0	1	0
Bacteria	Bacillota	Bacilli	Lactobacillales	Lactobacillaceae	Fructilactobacillus	Fructilactobacillus cliffordii	2	0	0	0	0	0
Bacteria	Pseudomonadota	Alphaproteobacteria	Rhodospirillales	Acetobacteraceae	Aristophania	Aristophania vespae	2	0	0	0	0	0
Bacteria	Pseudomonadota	Alphaproteobacteria	Rickettsiales	Rickettsiaceae	Rickettsia	Rickettsia parkeri	2	0	0	0	0	2
Archaea	Euryarchaeota	Halobacteria	Halobacteriales	Natrialbaceae	Natrarchaeobaculum	Natrarchaeobaculum sulfurireducens	2	2	0	0	0	0
Bacteria	Pseudomonadota	Alphaproteobacteria	Rickettsiales	Rickettsiaceae	Rickettsia	Rickettsia rhipicephali	2	0	0	0	0	2
Bacteria	Pseudomonadota	Alphaproteobacteria	Hyphomicrobiales	Bartonellaceae	Bartonella	Bartonella vinsonii	2	0	0	0	0	2
Bacteria	Pseudomonadota	Alphaproteobacteria	Hyphomicrobiales	Bartonellaceae	Bartonella	Bartonella taylorii	2	0	0	0	0	2
Bacteria	Bacteroidota	Bacteroidia	Bacteroidales	Bacteroidaceae	Bacteroides	uncultured Bacteroides sp.	2	2	0	0	0	0
Bacteria	Pseudomonadota	Alphaproteobacteria	Sphingomonadales	Sphingomonadaceae	Novosphingobium	Novosphingobium humi	2	0	0	0	0	2
Bacteria	Pseudomonadota	Gammaproteobacteria	Moraxellales	Moraxellaceae	Acinetobacter	Acinetobacter chinensis	2	0	0	0	2	0
Archaea	Euryarchaeota	Methanobacteria	Methanobacteriales	Methanobacteriaceae	Methanosphaera	Methanosphaera stadtmanae	2	0	0	0	0	0
Bacteria	Actinomycetota	Actinomycetes	Mycobacteriales	Corynebacteriaceae	Corynebacterium	Corynebacterium glaucum	2	0	0	0	0	0
Bacteria	Pseudomonadota	Gammaproteobacteria	Moraxellales	Moraxellaceae	Psychrobacter	Psychrobacter cryohalolentis	2	2	0	0	0	0
Bacteria	Pseudomonadota	Gammaproteobacteria	Alteromonadales	Pseudoalteromonadaceae	Pseudoalteromonas	Pseudoalteromonas spongiae	2	0	0	0	0	0
Bacteria	Cyanobacteriota	Cyanophyceae	Nostocales	Aphanizomenonaceae	Nodularia	Nodularia spumigena	2	2	0	0	0	0
Bacteria	Campylobacterota	Epsilonproteobacteria	Campylobacterales	Helicobacteraceae	Helicobacter	Helicobacter mustelae	2	0	0	0	0	0
Bacteria	Actinomycetota	Actinomycetes	Propionibacteriales	Propionibacteriaceae	Cutibacterium	Cutibacterium granulosum	2	0	0	0	0	2
Bacteria	Pseudomonadota	Gammaproteobacteria	Moraxellales	Moraxellaceae	Moraxella	Moraxella nonliquefaciens	2	2	0	0	0	0
Bacteria	Pseudomonadota	Betaproteobacteria	Neisseriales	Neisseriaceae	Kingella	Kingella negevensis	2	2	0	0	0	0
Bacteria	Pseudomonadota	Gammaproteobacteria	Alteromonadales	Shewanellaceae	Shewanella	Shewanella marisflavi	2	0	0	0	0	0
Bacteria	Pseudomonadota	Alphaproteobacteria	Rickettsiales	Anaplasmataceae	Wolbachia	Wolbachia endosymbiont of Brugia malayi	2	0	0	0	0	2
Bacteria	Campylobacterota	Epsilonproteobacteria	Campylobacterales	Campylobacteraceae	Campylobacter	Campylobacter armoricus	2	0	2	0	0	0
Bacteria	Pseudomonadota	Gammaproteobacteria	Vibrionales	Vibrionaceae	Vibrio	Vibrio sp. B1FIG11	2	0	0	0	0	0
Bacteria	Pseudomonadota	Gammaproteobacteria	Pseudomonadales	Marinobacteraceae	Marinobacter	Marinobacter nauticus	2	0	0	0	0	0
Bacteria	Pseudomonadota	Alphaproteobacteria	Rhodospirillales	Azospirillaceae	Azospirillum	Azospirillum baldaniorum	2	0	0	0	0	2
Bacteria	Actinomycetota	Actinomycetes	Mycobacteriales	Nocardiaceae	Nocardia	Nocardia vinacea	2	2	0	0	0	0
Bacteria	Pseudomonadota	Alphaproteobacteria	Rickettsiales	Anaplasmataceae	Wolbachia	Wolbachia endosymbiont (group A) of Andrena dorsata	2	0	0	0	0	2
Bacteria	Pseudomonadota	Alphaproteobacteria	Rickettsiales	Anaplasmataceae	Wolbachia	Wolbachia endosymbiont (group A) of Calamotropha paludella	2	0	0	0	0	2
Bacteria	Pseudomonadota	Alphaproteobacteria	Rickettsiales	Anaplasmataceae	Wolbachia	Wolbachia endosymbiont (group A) of Epagoge grotiana	2	0	0	0	0	2
Bacteria	Actinomycetota	Actinomycetes	Micrococcales	Dermabacteraceae	Dermabacter	Dermabacter vaginalis	2	0	0	0	0	0
Bacteria	Bacillota	Clostridia	Lachnospirales	Lachnospiraceae	Lachnospira	Lachnospira eligens	2	0	0	0	0	0
Bacteria	Pseudomonadota	Gammaproteobacteria	Alteromonadales	Pseudoalteromonadaceae	Pseudoalteromonas	Pseudoalteromonas distincta	2	0	0	0	0	0
Bacteria	Pseudomonadota	Alphaproteobacteria	Rickettsiales	Anaplasmataceae	Wolbachia	Wolbachia endosymbiont (group A) of Epistrophe grossularia	2	0	0	0	0	2
Bacteria	Pseudomonadota	Gammaproteobacteria	Thiotrichales	Francisellaceae	Francisella	Francisella halioticida	2	0	0	0	0	2
Bacteria	Bacteroidota	Flavobacteriia	Flavobacteriales	Flavobacteriaceae	Polaribacter	Polaribacter reichenbachii	2	0	0	0	0	0
Bacteria	Bacillota	Bacilli	Lactobacillales	Streptococcaceae	Lactococcus	Lactococcus taiwanensis	2	0	0	0	0	0
Bacteria	Pseudomonadota	Gammaproteobacteria	Pseudomonadales	Pseudomonadaceae	Pseudomonas	Pseudomonas promysalinigenes	2	0	0	0	2	0
Bacteria	Bacillota	Clostridia	Eubacteriales	Acutalibacteraceae	Acutalibacter	Acutalibacter muris	2	2	0	0	0	0
Bacteria	Pseudomonadota	Betaproteobacteria	Rhodocyclales	Zoogloeaceae	Azoarcus	Azoarcus olearius	2	0	0	0	0	2
Bacteria	Pseudomonadota	Gammaproteobacteria	Pseudomonadales	Pseudomonadaceae	Halopseudomonas	Halopseudomonas aestusnigri	2	0	0	0	0	0
Bacteria	Pseudomonadota	Alphaproteobacteria	Hyphomicrobiales	Methylocystaceae	Methylocystis	Methylocystis rosea	2	0	0	0	0	2
Bacteria	Pseudomonadota	Alphaproteobacteria	Rickettsiales	Anaplasmataceae	Wolbachia	Wolbachia endosymbiont (group A) of Sphecodes monilicornis	2	0	0	0	0	2
Bacteria	Pseudomonadota	Gammaproteobacteria	Pseudomonadales	Pseudomonadaceae	Pseudomonas	Pseudomonas kurunegalensis	2	0	0	0	2	0
Bacteria	Bacillota	Bacilli	Lactobacillales	Streptococcaceae	Streptococcus	Streptococcus didelphis	2	0	0	0	0	0
Bacteria	Pseudomonadota	Alphaproteobacteria	Rickettsiales	Anaplasmataceae	Wolbachia	Wolbachia endosymbiont (group B) of Phalera bucephala	2	0	0	0	0	2
Bacteria	Pseudomonadota	Alphaproteobacteria	Sphingomonadales	Erythrobacteraceae	Pelagerythrobacter	Pelagerythrobacter marinus	2	0	0	0	0	2
Bacteria	Pseudomonadota	Betaproteobacteria	Rhodocyclales	Rhodocyclaceae	Aromatoleum	Aromatoleum aromaticum	2	0	0	0	0	2
Bacteria	Actinomycetota	Actinomycetes	Micrococcales	Intrasporangiaceae	Janibacter	Janibacter limosus	2	0	0	0	0	1
Bacteria	Cyanobacteriota	Cyanophyceae	Oscillatoriales	Oscillatoriaceae	Moorena	Moorena producens	2	2	0	0	0	0
Bacteria	Pseudomonadota	Gammaproteobacteria	Enterobacterales	Enterobacteriaceae	Citrobacter	Citrobacter rodentium	2	0	0	0	2	0
Bacteria	Bacillota	Clostridia	Eubacteriales	Oscillospiraceae	Sporobacter	uncultured Sporobacter sp.	2	2	0	0	0	0
Bacteria	Campylobacterota	Epsilonproteobacteria	Campylobacterales	Helicobacteraceae	Helicobacter	Helicobacter cetorum	2	0	2	0	0	0
Bacteria	Pseudomonadota	Gammaproteobacteria	Chromatiales	Thioalkalibacteraceae	Guyparkeria	Guyparkeria halophila	2	0	0	0	0	2
Bacteria	Pseudomonadota	Betaproteobacteria	Neisseriales	Chromobacteriaceae	Chromobacterium	Chromobacterium subtsugae	2	0	0	0	0	2
Bacteria	Pseudomonadota	Gammaproteobacteria	Pseudomonadales	Pseudomonadaceae	Pseudomonas	Pseudomonas sp. URMO17WK12:I11	2	0	0	0	2	0
Bacteria	Pseudomonadota	Gammaproteobacteria	Pseudomonadales	Pseudomonadaceae	Pseudomonas	Pseudomonas sessilinigenes	2	0	0	0	2	0
Bacteria	Bacteroidota	Flavobacteriia	Flavobacteriales	Weeksellaceae	Epilithonimonas	Epilithonimonas vandammei	2	2	0	0	0	0
Bacteria	Bacillota	Bacilli	Lactobacillales	Lactobacillaceae	Weissella	Weissella tructae	2	0	0	0	0	0
Bacteria	Actinomycetota	Actinomycetes	Kitasatosporales	Streptomycetaceae	Streptomyces	Streptomyces globisporus	2	0	0	0	0	2
Bacteria	Pseudomonadota	Betaproteobacteria	Burkholderiales	Burkholderiaceae	Cupriavidus	Cupriavidus campinensis	2	0	0	0	0	2
Bacteria	Bacteroidota	Flavobacteriia	Flavobacteriales	Weeksellaceae	Empedobacter	Empedobacter falsenii	2	2	0	0	0	0
Bacteria	Actinomycetota	Actinomycetes	Mycobacteriales	Corynebacteriaceae	Corynebacterium	Corynebacterium xerosis	2	0	0	0	0	0
Bacteria	Actinomycetota	Actinomycetes	Mycobacteriales	Corynebacteriaceae	Corynebacterium	Corynebacterium gottingense	2	0	0	0	0	0
Bacteria	Actinomycetota	Actinomycetes	Kitasatosporales	Streptomycetaceae	Streptomyces	Streptomyces pluripotens	2	0	0	0	0	2
Bacteria	Pseudomonadota	Gammaproteobacteria	Pseudomonadales	Pseudomonadaceae	Pseudomonas	Pseudomonas syringae group genomosp. 7	2	0	0	0	2	0
Bacteria	Pseudomonadota	Alphaproteobacteria	Hyphomicrobiales	Methylobacteriaceae	Methylobacterium	Methylobacterium indicum	2	0	0	0	0	2
Bacteria	Pseudomonadota	Gammaproteobacteria	Moraxellales	Moraxellaceae	Acinetobacter	Acinetobacter lactucae	2	0	0	0	2	0
Bacteria	Bacteroidota	Sphingobacteriia	Sphingobacteriales	Sphingobacteriaceae	Sphingobacterium	Sphingobacterium faecium	2	2	0	0	0	0
Bacteria	Actinomycetota	Actinomycetes	Streptosporangiales	Thermomonosporaceae	Actinomadura	Actinomadura madurae	2	0	0	0	0	2
Bacteria	Pseudomonadota	Gammaproteobacteria	Vibrionales	Vibrionaceae	Vibrio	Vibrio mediterranei	2	0	0	0	0	0
Bacteria	Bacteroidota	Flavobacteriia	Flavobacteriales	Weeksellaceae	Empedobacter	Empedobacter brevis	2	2	0	0	0	0
Bacteria	Actinomycetota	Actinomycetes	Micromonosporales	Micromonosporaceae	Micromonospora	Micromonospora ureilytica	2	0	0	0	0	2
Bacteria	Pseudomonadota	Betaproteobacteria	Burkholderiales	Alcaligenaceae	Bordetella	Bordetella bronchialis	2	0	0	0	0	2
Bacteria	Bacillota	Bacilli	Bacillales	Bacillaceae	Sutcliffiella	Sutcliffiella horikoshii	2	2	0	0	0	0
Bacteria	Bacillota	Bacilli	Bacillales	Bacillaceae	Bacillus	Bacillus bombysepticus	2	2	0	0	0	0
Bacteria	Actinomycetota	Actinomycetes	Bifidobacteriales	Bifidobacteriaceae	Bifidobacterium	Bifidobacterium thermophilum	2	0	0	0	0	0
Bacteria	Bacteroidota	Flavobacteriia	Flavobacteriales	Flavobacteriaceae	Flagellimonas	Flagellimonas marinaquae	2	0	0	0	0	0
Bacteria	Pseudomonadota	Alphaproteobacteria	Hyphomicrobiales	Devosiaceae	Devosia	Devosia sp.	2	0	0	0	0	2
Bacteria	Mycoplasmatota	Mollicutes	Entomoplasmatales	Spiroplasmataceae	Spiroplasma	Spiroplasma eriocheiris	2	0	0	0	0	0
Bacteria	Pseudomonadota	Alphaproteobacteria	Hyphomicrobiales	Rhizobiaceae	Shinella	Shinella sumterensis	2	0	0	0	0	2
Bacteria	Bacteroidota	Bacteroidia	Bacteroidales	Rikenellaceae	Alistipes	Alistipes senegalensis	2	2	0	0	0	0
Bacteria	Actinomycetota	Actinomycetes	Kitasatosporales	Streptomycetaceae	Streptantibioticus	Streptantibioticus cattleyicolor	2	0	0	0	0	2
Bacteria	Actinomycetota	Actinomycetes	Mycobacteriales	Corynebacteriaceae	Corynebacterium	Corynebacterium afermentans	2	0	0	0	0	0
Bacteria	Pseudomonadota	Alphaproteobacteria	Hyphomicrobiales	Methylobacteriaceae	Methylobacterium	Methylobacterium currus	2	0	0	0	0	2
Bacteria	Bacillota	Clostridia	Eubacteriales	Desulfitobacteriaceae	Dehalobacter	Dehalobacter restrictus	2	2	0	0	0	0
Bacteria	Campylobacterota	Epsilonproteobacteria	Campylobacterales	Campylobacteraceae	Campylobacter	Campylobacter helveticus	2	0	2	0	0	0
Bacteria	Campylobacterota	Epsilonproteobacteria	Campylobacterales	Campylobacteraceae	Campylobacter	Campylobacter cuniculorum	2	0	2	0	0	0
Bacteria	Pseudomonadota	Gammaproteobacteria	Pseudomonadales	Pseudomonadaceae	Pseudomonas	Pseudomonas sichuanensis	2	0	0	0	2	0
Bacteria	Chlamydiota	Chlamydiia	Chlamydiales	Chlamydiaceae	Chlamydia	Chlamydia avium	2	0	0	0	0	0
Bacteria	Pseudomonadota	Betaproteobacteria	Burkholderiales	Alcaligenaceae	Achromobacter	Achromobacter ruhlandii	2	0	0	0	0	2
Bacteria	Pseudomonadota	Betaproteobacteria	Burkholderiales	Oxalobacteraceae	Collimonas	Collimonas fungivorans	2	0	0	0	0	2
Bacteria	Campylobacterota	Epsilonproteobacteria	Campylobacterales	Campylobacteraceae	Campylobacter	Campylobacter lanienae	2	2	0	0	0	0
Bacteria	Campylobacterota	Epsilonproteobacteria	Campylobacterales	Campylobacteraceae	Campylobacter	Campylobacter mucosalis	2	0	0	0	0	0
Bacteria	Actinomycetota	Actinomycetes	Mycobacteriales	Mycobacteriaceae	Mycobacterium	Mycobacterium shigaense	2	0	0	0	0	2
Bacteria	Pseudomonadota	Gammaproteobacteria	Thiotrichales	Thiotrichaceae	Thiothrix	Thiothrix lacustris	2	0	0	0	0	2
Bacteria	Pseudomonadota	Alphaproteobacteria	Hyphomicrobiales	Methylobacteriaceae	Methylobacterium	Methylobacterium oryzae	2	2	0	0	0	0
Bacteria	Bacillota	Bacilli	Lactobacillales	Lactobacillaceae	Companilactobacillus	Companilactobacillus allii	2	0	0	0	0	0
Bacteria	Pseudomonadota	Betaproteobacteria	Burkholderiales	Oxalobacteraceae	Telluria	Telluria beijingensis	2	0	0	0	0	2
Bacteria	Bacillota	Clostridia	Eubacteriales	Clostridiaceae	Clostridium	Clostridium saccharoperbutylacetonicum	2	0	0	0	0	0
Bacteria	Pseudomonadota	Betaproteobacteria	Burkholderiales	Comamonadaceae	Acidovorax	Acidovorax temperans	2	0	0	0	0	2
Bacteria	Pseudomonadota	Betaproteobacteria	Neisseriales	Neisseriaceae	Alysiella	Alysiella filiformis	2	0	0	0	0	2
Bacteria	Pseudomonadota	Alphaproteobacteria	Sphingomonadales	Sphingomonadaceae	Sphingobium	Sphingobium indicum	2	0	0	0	0	2
Bacteria	Mycoplasmatota	Mollicutes	Entomoplasmatales	Entomoplasmataceae	Mesoplasma	Mesoplasma lactucae	2	0	0	0	0	0
Bacteria	Actinomycetota	Actinomycetes	Kitasatosporales	Streptomycetaceae	Streptomyces	Streptomyces griseoviridis	2	0	0	0	0	2
Bacteria	Bacillota	Bacilli	Lactobacillales	Lactobacillaceae	Fructilactobacillus	Fructilactobacillus lindneri	2	0	0	0	0	0
Bacteria	Mycoplasmatota	Mollicutes	Entomoplasmatales	Spiroplasmataceae	Spiroplasma	Spiroplasma mirum	2	0	0	0	0	0
Bacteria	Actinomycetota	Actinomycetes	Actinomycetales	Actinomycetaceae	Actinotignum	Actinotignum schaalii	2	0	0	0	0	0
Bacteria	Pseudomonadota	Gammaproteobacteria	Enterobacterales	Enterobacteriaceae	Klebsiella	Klebsiella huaxiensis	2	0	0	0	1	0
Bacteria	Pseudomonadota	Betaproteobacteria	Burkholderiales	Burkholderiaceae	Burkholderia	Burkholderia plantarii	2	0	0	0	0	2
Bacteria	Pseudomonadota	Gammaproteobacteria	Legionellales	Legionellaceae	Legionella	Legionella oakridgensis	2	0	0	0	0	1
Bacteria	Bacillota	Bacilli	Bacillales	Staphylococcaceae	Staphylococcus	Staphylococcus gallinarum	2	0	0	0	0	0
Bacteria	Actinomycetota	Actinomycetes	Mycobacteriales	Mycobacteriaceae	Mycobacteroides	Mycobacteroides immunogenum	2	0	0	0	0	2
Bacteria	Bacillota	Tissierellia	Tissierellales	Peptoniphilaceae	Murdochiella	Murdochiella vaginalis	2	0	0	0	0	0
Bacteria	Pseudomonadota	Alphaproteobacteria	Sphingomonadales	Sphingomonadaceae	Sphingobium	Sphingobium baderi	2	0	0	0	0	1
Bacteria	Bacillota	Bacilli	Bacillales	Bacillaceae	Halobacillus	Halobacillus litoralis	2	0	0	0	0	0
Bacteria	Bacillota	Bacilli	Bacillales	Staphylococcaceae	Staphylococcus	Staphylococcus simiae	2	0	0	0	0	0
Bacteria	Pseudomonadota	Gammaproteobacteria	Pseudomonadales	Pseudomonadaceae	Pseudomonas	Pseudomonas brenneri	2	0	0	0	2	0
Bacteria	Pseudomonadota	Gammaproteobacteria	Pseudomonadales	Pseudomonadaceae	Pseudomonas	Pseudomonas lalkuanensis	2	0	0	0	2	0
Bacteria	Bacillota	Bacilli	Bacillales	Staphylococcaceae	Macrococcus	Macrococcus brunensis	2	0	0	0	0	0
Bacteria	Bacillota	Bacilli	Lactobacillales	Streptococcaceae	Streptococcus	Streptococcus ilei	2	0	0	0	0	0
Bacteria	Pseudomonadota	Gammaproteobacteria	Enterobacterales	Pectobacteriaceae	Lonsdalea	Lonsdalea populi	2	0	0	0	2	0
Bacteria	Campylobacterota	Epsilonproteobacteria	Campylobacterales	Arcobacteraceae	Aliarcobacter	Aliarcobacter skirrowii	2	2	0	0	0	0
Bacteria	Cyanobacteriota	Cyanophyceae	Nostocales	Nostocaceae	Anabaena	Anabaena cylindrica	2	2	0	0	0	0
Bacteria	Bacillota	Bacilli	Bacillales	Bacillaceae	Halobacillus	Halobacillus halophilus	2	0	0	0	0	0
Bacteria	Thermodesulfobacteriota	Desulfuromonadia	Geobacterales	Geobacteraceae	Geotalea	Geotalea uraniireducens	2	2	0	0	0	0
Bacteria	Bacillota	Bacilli	Lactobacillales	Lactobacillaceae	Lentilactobacillus	Lentilactobacillus kefiri	2	0	0	0	0	0
Bacteria	Bacteroidota	Bacteroidia	Marinilabiliales	Prolixibacteraceae	Draconibacterium	Draconibacterium orientale	2	2	0	0	0	0
Bacteria	Bacillota	Bacilli	Lactobacillales	Aerococcaceae	Aerococcus	Aerococcus christensenii	2	0	0	0	0	0
Bacteria	Bacillota	Clostridia	Eubacteriales	Oscillospiraceae	Amygdalobacter	Amygdalobacter indicium	2	0	0	0	0	0
Bacteria	Actinomycetota	Actinomycetes	Kitasatosporales	Streptomycetaceae	Streptomyces	Streptomyces formicae	2	0	0	0	0	2
Bacteria	Pseudomonadota	Gammaproteobacteria	Enterobacterales	Pectobacteriaceae	Pectobacterium	Pectobacterium odoriferum	2	0	0	0	2	0
Archaea	Euryarchaeota	Halobacteria	Halobacteriales	Haloferacaceae	Haloquadratum	Haloquadratum walsbyi	2	2	0	0	0	0
Bacteria	Thermotogota	Thermotogae	Thermotogales	Thermotogaceae	Thermotoga	Thermotoga petrophila	2	2	0	0	0	0
Bacteria	Pseudomonadota	Gammaproteobacteria	Pseudomonadales	Pseudomonadaceae	Pseudomonas	Pseudomonas antarctica	2	0	0	0	2	0
Bacteria	Thermotogota	Thermotogae	Thermotogales	Fervidobacteriaceae	Thermosipho	Thermosipho melanesiensis	2	2	0	0	0	0
Bacteria	Bacillota	Clostridia	Eubacteriales	Clostridiaceae	Clostridium	Clostridium novyi	2	0	0	0	0	0
Bacteria	Pseudomonadota	Gammaproteobacteria	Legionellales	Legionellaceae	Legionella	Legionella anisa	2	0	0	0	0	2
Bacteria	Pseudomonadota	Gammaproteobacteria	Oceanospirillales	Oceanospirillaceae	Marinobacterium	uncultured Marinobacterium sp.	2	0	0	0	0	0
Bacteria	Pseudomonadota	Gammaproteobacteria	Pseudomonadales	Pseudomonadaceae	Pseudomonas	Pseudomonas bubulae	2	0	0	0	2	0
Bacteria	Campylobacterota	Epsilonproteobacteria	Campylobacterales	Helicobacteraceae	Helicobacter	Helicobacter acinonychis	2	0	2	0	0	0
Bacteria	Pseudomonadota	Gammaproteobacteria	Oceanospirillales	Oceanospirillaceae	Marinomonas	Marinomonas sp. A3A	1	0	0	0	0	0
Bacteria	Pseudomonadota	Gammaproteobacteria	Enterobacterales	Yersiniaceae	Serratia	Serratia sp. JSRIV001	1	0	0	0	1	0
Bacteria	Pseudomonadota	Betaproteobacteria	Rhodocyclales	Zoogloeaceae	Thauera	Thauera sp. GDN1	1	0	0	0	0	1
Bacteria	Pseudomonadota	Gammaproteobacteria	Enterobacterales	Erwiniaceae	Pantoea	Pantoea sp. At-9b	1	0	0	0	1	0
Bacteria	Pseudomonadota	Betaproteobacteria	Nitrosomonadales	Nitrosomonadaceae	Nitrosomonas	Nitrosomonas sp. sh817	1	0	0	0	0	1
Bacteria	Pseudomonadota	Gammaproteobacteria	Enterobacterales	Enterobacteriaceae	Enterobacter	Enterobacter sp. R4-368	1	0	0	0	1	0
Bacteria	Bacteroidota	Flavobacteriia	Flavobacteriales	Flavobacteriaceae	Polaribacter	Polaribacter sp. HaHaR_3_91	1	0	0	0	0	0
Bacteria	Actinomycetota	Actinomycetes	Mycobacteriales	Mycobacteriaceae	Mycobacterium	Mycobacterium sp. 20KCMC460	1	0	0	0	0	1
Bacteria	Pseudomonadota	Alphaproteobacteria	Hyphomicrobiales	Rhizobiaceae	Sinorhizobium	Sinorhizobium sp. M103	1	0	0	0	0	1
Bacteria	Campylobacterota	Epsilonproteobacteria	Campylobacterales	Campylobacteraceae	Campylobacter	Campylobacter sp. RM5004	1	1	0	0	0	0
Bacteria	Bacillota	Bacilli	Lactobacillales	Streptococcaceae	Streptococcus	Streptococcus sp. DTU_2020_1000888_1_SI_GRL_NUU_041A	1	0	0	0	0	0
Bacteria	Actinomycetota	Actinomycetes	Kitasatosporales	Streptomycetaceae	Streptomyces	Streptomyces sp. EAS-AB2608	1	0	0	0	0	1
Bacteria	Pseudomonadota	Gammaproteobacteria	Moraxellales	Moraxellaceae	Acinetobacter	Acinetobacter sp. MYb10	1	0	0	0	1	0
Bacteria	Pseudomonadota	Betaproteobacteria	Burkholderiales	Comamonadaceae	Variovorax	Variovorax sp. RKNM96	1	0	0	0	0	1
Bacteria	Pseudomonadota	Gammaproteobacteria	Alteromonadales	Colwelliaceae	Colwellia	Colwellia sp. 20A7	1	1	0	0	0	0
Bacteria	Pseudomonadota	Gammaproteobacteria	Chromatiales	Chromatiaceae	Rheinheimera	Rheinheimera sp. F8	1	0	0	0	0	0
Bacteria	Pseudomonadota	Alphaproteobacteria	Rhodobacterales	Roseobacteraceae	Sulfitobacter	Sulfitobacter sp. SK011	1	0	0	0	0	1
Bacteria	Cyanobacteriota	Cyanophyceae	Synechococcales	Synechococcaceae	Synechococcus	Synechococcus sp. PCC 6312	1	0	1	0	0	0
Bacteria	Pseudomonadota	Alphaproteobacteria	Rhodobacterales	Roseobacteraceae	Ruegeria	Ruegeria sp. THAF33	1	0	0	0	0	1
Archaea	Euryarchaeota	Methanobacteria	Methanobacteriales	Methanobacteriaceae	Methanobacterium	uncultured Methanobacterium sp.	1	0	0	0	0	0
Bacteria	Actinomycetota	Actinomycetes	Kitasatosporales	Streptomycetaceae	Streptomyces	Streptomyces sp. T12	1	0	0	0	0	1
Bacteria	Pseudomonadota	Gammaproteobacteria	Methylococcales	Methylococcaceae	Methylomonas	Methylomonas sp. EFPC1	1	1	0	0	0	0
Bacteria	Actinomycetota	Actinomycetes	Micrococcales	Microbacteriaceae	Microbacterium	Microbacterium sp. Se5.02b	1	0	0	0	0	0
Bacteria	Pseudomonadota	Gammaproteobacteria	Moraxellales	Moraxellaceae	Acinetobacter	Acinetobacter sp. C32I	1	0	0	0	1	0
Bacteria	Pseudomonadota	Betaproteobacteria	Burkholderiales	Comamonadaceae	Delftia	Delftia sp. UGAL515B_04	1	0	0	0	0	1
Bacteria	Aquificota	Aquificia	Aquificales	Aquificaceae	Hydrogenobaculum	Hydrogenobaculum sp. 3684	1	1	0	0	0	0
Bacteria	Pseudomonadota	Betaproteobacteria	Burkholderiales	Burkholderiaceae	Cupriavidus	Cupriavidus sp. WKF15	1	0	0	0	0	1
Bacteria	Bacillota	Bacilli	Bacillales	Paenibacillaceae	Paenibacillus	Paenibacillus sp. H1-7	1	1	0	0	0	0
Bacteria	Pseudomonadota	Alphaproteobacteria	Rhodospirillales	Azospirillaceae	Azospirillum	Azospirillum sp. TSA2s	1	0	0	0	0	1
Bacteria	Chlorobiota	Chlorobiia	Chlorobiales	Chlorobiaceae	Prosthecochloris	Prosthecochloris sp. HL-130-GSB	1	1	0	0	0	0
Bacteria	Deinococcota	Deinococci	Deinococcales	Deinococcaceae	Deinococcus	Deinococcus sp. NW-56	1	0	0	0	0	1
Bacteria	Pseudomonadota	Gammaproteobacteria	Moraxellales	Moraxellaceae	Psychrobacter	Psychrobacter sp. PAMC27889	1	1	0	0	0	0
Bacteria	Bacillota	Bacilli	Lactobacillales	Enterococcaceae	Enterococcus	Enterococcus sp. FDAARGOS_553	1	0	0	0	0	0
Bacteria	Bacteroidota	Flavobacteriia	Flavobacteriales	Flavobacteriaceae	Flavobacterium	Flavobacterium sp. MDT1-60	1	1	0	0	0	0
Bacteria	Bacillota	Bacilli	Lactobacillales	Lactobacillaceae	Lactobacillus	Lactobacillus sp. JM1	1	0	0	0	0	0
Bacteria	Bacillota	Clostridia	Eubacteriales	Clostridiaceae	Clostridium	Clostridium sp. BNL1100	1	1	0	0	0	0
Bacteria	Pseudomonadota	Gammaproteobacteria	Cellvibrionales	Cellvibrionaceae	Cellvibrio	Cellvibrio sp. QJXJ	1	0	0	0	0	0
Bacteria	Campylobacterota	Epsilonproteobacteria	Nautiliales	Nitratiruptoraceae	Nitratiruptor	Nitratiruptor sp. YY08-14	1	0	1	0	0	0
Bacteria	Bacillota	Bacilli	Bacillales	Bacillaceae	Bacillus	Bacillus sp. DU-106	1	1	0	0	0	0
Bacteria	Pseudomonadota	Gammaproteobacteria	Oceanospirillales	Halomonadaceae	Halomonas	Halomonas sp. DN3	1	0	0	0	0	0
Bacteria	Pseudomonadota	Gammaproteobacteria	Lysobacterales	Lysobacteraceae	Stenotrophomonas	Stenotrophomonas sp. SBJS02	1	0	0	0	0	1
Bacteria	Actinomycetota	Actinomycetes	Mycobacteriales	Corynebacteriaceae	Corynebacterium	Corynebacterium sp. CNCTC7651	1	0	0	0	0	0
Bacteria	Actinomycetota	Actinomycetes	Mycobacteriales	Nocardiaceae	Nocardia	Nocardia sp. NBC_01730	1	1	0	0	0	0
Bacteria	Bacteroidota	Flavobacteriia	Flavobacteriales	Weeksellaceae	Chryseobacterium	Chryseobacterium sp. WX	1	1	0	0	0	0
Bacteria	Pseudomonadota	Alphaproteobacteria	Rhodobacterales	Roseobacteraceae	Oceanicola	Oceanicola sp.	1	0	0	0	0	1
Bacteria	Bacillota	Clostridia	Eubacteriales	Clostridiaceae	Clostridium	Clostridium sp. 001	1	0	0	0	0	0
Bacteria	Cyanobacteriota	Cyanophyceae	Synechococcales	Prochlorococcaceae	Prochlorococcus	Prochlorococcus sp. MIT 1223	1	0	1	0	0	0
Bacteria	Actinomycetota	Actinomycetes	Micrococcales	Intrasporangiaceae	Janibacter	Janibacter sp. CX7	1	0	0	0	0	1
Bacteria	Pseudomonadota	Betaproteobacteria	Burkholderiales	Comamonadaceae	Hydrogenophaga	Hydrogenophaga sp. YM1	1	0	0	0	0	1
Bacteria	Bacteroidota	Flavobacteriia	Flavobacteriales	Flavobacteriaceae	Flavobacterium	Flavobacterium sp. N2469	1	1	0	0	0	0
Bacteria	Bacillota	Bacilli	Bacillales	Bacillaceae	Oceanobacillus	Oceanobacillus sp. FSL K6-2867	1	0	0	0	0	0
Bacteria	Actinomycetota	Actinomycetes	Micrococcales	Cellulomonadaceae	Cellulomonas	Cellulomonas sp. ES6	1	0	0	0	0	1
Bacteria	Pseudomonadota	Gammaproteobacteria	Vibrionales	Vibrionaceae	Photobacterium	Photobacterium sp. GSS17	1	0	0	0	0	0
Bacteria	Pseudomonadota	Gammaproteobacteria	Pseudomonadales	Marinobacteraceae	Marinobacter	Marinobacter sp. M1C	1	0	0	0	1	0
Bacteria	Actinomycetota	Actinomycetes	Micrococcales	Brevibacteriaceae	Brevibacterium	Brevibacterium sp. JSBI002	1	0	0	0	0	0
Bacteria	Pseudomonadota	Alphaproteobacteria	Sphingomonadales	Sphingomonadaceae	Sphingomonas	Sphingomonas sp. QA11	1	0	0	0	0	1
Bacteria	Actinomycetota	Actinomycetes	Actinomycetales	Actinomycetaceae	Actinomyces	Actinomyces sp. 432	1	0	0	0	0	1
Bacteria	Pseudomonadota	Gammaproteobacteria	Enterobacterales	Enterobacteriaceae	Klebsiella	Klebsiella sp. CTHL.F3a	1	0	0	0	1	0
Bacteria	Pseudomonadota	Gammaproteobacteria	Enterobacterales	Enterobacteriaceae	Escherichia	Escherichia sp. E4742	1	0	0	0	1	0
Bacteria	Thermotogota	Thermotogae	Thermotogales	Thermotogaceae	Thermotoga	Thermotoga sp. Cell2	1	1	0	0	0	0
Bacteria	Cyanobacteriota	Cyanophyceae	Nostocales	Nostocaceae	Nostoc	Nostoc sp. 'Peltigera membranacea cyanobiont' N6	1	0	1	0	0	0
Bacteria	Pseudomonadota	Alphaproteobacteria	Caulobacterales	Caulobacteraceae	Brevundimonas	Brevundimonas sp. DS20	1	0	0	0	0	1
Bacteria	Pseudomonadota	Alphaproteobacteria	Rhodobacterales	Roseobacteraceae	Roseovarius	Roseovarius sp. THAF8	1	0	0	0	0	1
Bacteria	Pseudomonadota	Gammaproteobacteria	Alteromonadales	Moritellaceae	Moritella	Moritella sp. 24	1	0	0	0	0	0
Bacteria	Pseudomonadota	Betaproteobacteria	Burkholderiales	0	Thiomonas	Thiomonas sp. X19	1	0	0	0	0	1
Bacteria	Pseudomonadota	Alphaproteobacteria	Sphingomonadales	Erythrobacteraceae	Erythrobacter	Erythrobacter sp. JK5	1	0	0	0	0	1
Bacteria	Bacteroidota	Sphingobacteriia	Sphingobacteriales	Sphingobacteriaceae	Sphingobacterium	Sphingobacterium sp. E70	1	1	0	0	0	0
Bacteria	Bacillota	Bacilli	Bacillales	0	Exiguobacterium	Exiguobacterium sp. MH3	1	0	0	0	0	0
Bacteria	Pseudomonadota	Betaproteobacteria	Burkholderiales	Comamonadaceae	Rhodoferax	Rhodoferax sp. PAMC 29310	1	0	0	0	0	1
Bacteria	Bacteroidota	Flavobacteriia	Flavobacteriales	Flavobacteriaceae	Maribacter	Maribacter sp. HTCC2170	1	1	0	0	0	0
Bacteria	Bacillota	Bacilli	Bacillales	Staphylococcaceae	Staphylococcus	Staphylococcus sp. SM3655	1	0	0	0	0	0
Bacteria	Actinomycetota	Actinomycetes	Micrococcales	Micrococcaceae	Arthrobacter	Arthrobacter sp. StoSoilB5	1	0	0	0	0	0
Bacteria	Pseudomonadota	Alphaproteobacteria	Hyphomicrobiales	Nitrobacteraceae	Bradyrhizobium	Bradyrhizobium sp. ORS 278	1	0	0	0	0	1
Bacteria	Pseudomonadota	Gammaproteobacteria	Alteromonadales	Shewanellaceae	Shewanella	Shewanella sp. MTB7	1	1	0	0	0	0
Bacteria	Pseudomonadota	Alphaproteobacteria	Sphingomonadales	Sphingomonadaceae	Sphingobium	Sphingobium sp. YBL2	1	0	0	0	0	1
Bacteria	Pseudomonadota	Alphaproteobacteria	Sphingomonadales	Sphingomonadaceae	Sphingomonas	Sphingomonas sp. AP4-R1	1	0	0	0	0	1
Bacteria	Pseudomonadota	Alphaproteobacteria	Hyphomicrobiales	Phyllobacteriaceae	Mesorhizobium	Mesorhizobium sp. 113-3-9	1	0	0	0	0	1
Bacteria	Cyanobacteriota	Cyanophyceae	Synechococcales	Synechococcaceae	Synechococcus	Synechococcus sp. CBW1004	1	0	1	0	0	0
Bacteria	Pseudomonadota	Gammaproteobacteria	Enterobacterales	Erwiniaceae	Erwinia	Erwinia sp. E_sp_B04_7	1	0	0	0	1	0
Bacteria	Bacteroidota	Sphingobacteriia	Sphingobacteriales	Sphingobacteriaceae	Pedobacter	Pedobacter sp. PACM 27299	1	1	0	0	0	0
Bacteria	Spirochaetota	Spirochaetia	Spirochaetales	Treponemataceae	Treponema	Treponema sp. OMZ 792	1	0	0	0	0	0
Bacteria	Bacteroidota	Bacteroidia	Bacteroidales	Prevotellaceae	Prevotella	Prevotella sp. Rep29	1	1	0	0	0	0
Bacteria	Pseudomonadota	Betaproteobacteria	Burkholderiales	Burkholderiaceae	Burkholderia	Burkholderia sp. 2002721687	1	0	0	0	0	1
Bacteria	Pseudomonadota	Gammaproteobacteria	Oceanospirillales	Oceanospirillaceae	Marinomonas	Marinomonas sp. CT5	1	1	0	0	0	0
Bacteria	Pseudomonadota	Gammaproteobacteria	Vibrionales	Vibrionaceae	Vibrio	Vibrio sp. ED004	1	0	0	0	0	0
Bacteria	Pseudomonadota	Betaproteobacteria	Neisseriales	Neisseriaceae	Neisseria	Neisseria sp. RH3002v2g	1	0	0	0	0	1
Bacteria	Pseudomonadota	Alphaproteobacteria	Hyphomicrobiales	Bartonellaceae	Bartonella	Bartonella sp. HY329	1	0	0	0	0	1
Bacteria	Bacteroidota	Bacteroidia	Bacteroidales	Bacteroidaceae	Bacteroides	Bacteroides sp. PHL 2737	1	1	0	0	0	0
Bacteria	Pseudomonadota	Alphaproteobacteria	Hyphomicrobiales	Rhizobiaceae	Agrobacterium	Agrobacterium sp. CGMCC 11546	1	0	0	0	0	1
Bacteria	Bacteroidota	Flavobacteriia	Flavobacteriales	Flavobacteriaceae	Capnocytophaga	Capnocytophaga sp. H4358	1	0	0	0	0	0
Bacteria	Bacillota	Bacilli	Bacillales	Bacillaceae	Geobacillus	Geobacillus sp. C56-T3	1	1	0	0	0	0
Bacteria	Pseudomonadota	Gammaproteobacteria	Alteromonadales	Alteromonadaceae	Alteromonas	Alteromonas sp. Mac1	1	0	0	0	0	0
Bacteria	Pseudomonadota	Gammaproteobacteria	Pseudomonadales	Marinobacteraceae	Marinobacter	Marinobacter sp. M2C	1	0	0	0	1	0
Bacteria	Bacillota	Bacilli	Lactobacillales	Lactobacillaceae	Lactobacillus	Lactobacillus sp. ESL0677	1	0	0	0	0	0
Bacteria	Pseudomonadota	Gammaproteobacteria	Alteromonadales	Alteromonadaceae	Alteromonas	Alteromonas sp. CI.11.F.A3	1	0	0	0	0	0
Bacteria	Pseudomonadota	Alphaproteobacteria	Rhodobacterales	Roseobacteraceae	Ruegeria	Ruegeria sp. YS9	1	0	0	0	0	1
Bacteria	Pseudomonadota	Gammaproteobacteria	Lysobacterales	Lysobacteraceae	Stenotrophomonas	Stenotrophomonas sp. DFS-20110405	1	0	0	0	0	1
Bacteria	Pseudomonadota	Betaproteobacteria	Burkholderiales	Burkholderiaceae	Burkholderia	Burkholderia sp. FERM BP-3421	1	0	0	0	0	1
Bacteria	Mycoplasmatota	Mollicutes	Entomoplasmatales	Spiroplasmataceae	Spiroplasma	Spiroplasma melliferum	1	0	0	0	0	0
Bacteria	Bacillota	Bacilli	Bacillales	Paenibacillaceae	Brevibacillus	Brevibacillus sp. NSP2.1	1	1	0	0	0	0
Bacteria	Pseudomonadota	Alphaproteobacteria	Rhodobacterales	Roseobacteraceae	Roseovarius	Roseovarius sp. TM1035	1	0	0	0	0	1
Bacteria	Pseudomonadota	Gammaproteobacteria	Vibrionales	Vibrionaceae	Photobacterium	Photobacterium sp. TY1-4	1	0	0	0	0	0
Bacteria	Bacteroidota	Bacteroidia	Bacteroidales	Bacteroidaceae	Bacteroides	Bacteroides sp. ZJ-18	1	1	0	0	0	0
Bacteria	Pseudomonadota	Alphaproteobacteria	Caulobacterales	Caulobacteraceae	Caulobacter	Caulobacter sp. NIBR2454	1	0	0	0	0	1
Bacteria	Actinomycetota	Actinomycetes	Mycobacteriales	Nocardiaceae	Nocardia	Nocardia sp. NBC_00403	1	1	0	0	0	0
Bacteria	Pseudomonadota	Gammaproteobacteria	Alteromonadales	Colwelliaceae	Colwellia	Colwellia sp. PAMC 20917	1	0	0	0	0	0
Bacteria	Deinococcota	Deinococci	Deinococcales	Deinococcaceae	Deinococcus	Deinococcus sp. KNUC1210	1	1	0	0	0	0
Bacteria	Pseudomonadota	Betaproteobacteria	Burkholderiales	0	Thiomonas	Thiomonas sp. Sup16B3	1	0	0	0	0	1
Bacteria	Pseudomonadota	Alphaproteobacteria	Hyphomicrobiales	Stappiaceae	Labrenzia	Labrenzia sp. THAF191a	1	0	0	0	0	1
Bacteria	Bacillota	Negativicutes	Selenomonadales	Selenomonadaceae	Selenomonas	Selenomonas sp. oral taxon 478	1	1	0	0	0	0
Bacteria	Pseudomonadota	Betaproteobacteria	Burkholderiales	Oxalobacteraceae	Janthinobacterium	Janthinobacterium sp. TB1-E2	1	0	0	0	0	1
Bacteria	Pseudomonadota	Gammaproteobacteria	Alteromonadales	Shewanellaceae	Shewanella	Shewanella sp. MR-4	1	0	0	0	0	0
Bacteria	Bacteroidota	Cytophagia	Cytophagales	Cyclobacteriaceae	Algoriphagus	Algoriphagus sp. TR-M5	1	0	0	0	0	0
Bacteria	Pseudomonadota	Alphaproteobacteria	Hyphomicrobiales	Nitrobacteraceae	Bradyrhizobium	Bradyrhizobium sp. CCGE-LA001	1	0	0	0	0	1
Bacteria	Actinomycetota	Actinomycetes	Bifidobacteriales	Bifidobacteriaceae	Bifidobacterium	Bifidobacterium sp. ESL0728	1	0	0	0	0	0
Bacteria	Pseudomonadota	Betaproteobacteria	Rhodocyclales	Zoogloeaceae	Azoarcus	Azoarcus sp. DN11	1	0	0	0	0	1
Bacteria	Bacillota	Bacilli	Lactobacillales	Streptococcaceae	Streptococcus	Streptococcus sp. HN38	1	0	0	0	0	0
Bacteria	Actinomycetota	Actinomycetes	Pseudonocardiales	Pseudonocardiaceae	Pseudonocardia	Pseudonocardia sp. AL041005-10	1	0	0	0	0	1
Bacteria	Pseudomonadota	Alphaproteobacteria	Caulobacterales	Caulobacteraceae	Brevundimonas	Brevundimonas sp. M20	1	0	0	0	0	1
Bacteria	Pseudomonadota	Gammaproteobacteria	Alteromonadales	Pseudoalteromonadaceae	Pseudoalteromonas	Pseudoalteromonas sp. PS1M3	1	0	0	0	0	0
Bacteria	Aquificota	Aquificia	Aquificales	Aquificaceae	Hydrogenobaculum	Hydrogenobaculum sp. SHO	1	1	0	0	0	0
Bacteria	Pseudomonadota	Betaproteobacteria	Burkholderiales	Oxalobacteraceae	Janthinobacterium	Janthinobacterium sp. HH102	1	0	0	0	0	1
Bacteria	Bacillota	Bacilli	Bacillales	Paenibacillaceae	Brevibacillus	Brevibacillus sp. JNUCC-41	1	1	0	0	0	0
Bacteria	Actinomycetota	Actinomycetes	Actinomycetales	Actinomycetaceae	Actinomyces	Actinomyces graevenitzii	1	0	0	0	0	1
Bacteria	Pseudomonadota	Alphaproteobacteria	Hyphomicrobiales	Brucellaceae	Brucella	Brucella sp. 09RB8910	1	0	0	0	0	1
Bacteria	Pseudomonadota	Alphaproteobacteria	Hyphomicrobiales	Bartonellaceae	Bartonella	Bartonella sp. HY328	1	0	0	0	0	1
Archaea	Euryarchaeota	Methanomicrobia	Methanosarcinales	Methanosarcinaceae	Methanosarcina	Methanosarcina sp. WH1	1	1	0	0	0	0
Bacteria	Pseudomonadota	Betaproteobacteria	Burkholderiales	Comamonadaceae	Acidovorax	Acidovorax sp. NCPPB 3576	1	0	0	0	0	1
Bacteria	Pseudomonadota	Gammaproteobacteria	Moraxellales	Moraxellaceae	Psychrobacter	Psychrobacter sp. DAB_AL43B	1	1	0	0	0	0
Bacteria	Bacteroidota	Cytophagia	Cytophagales	Cyclobacteriaceae	Algoriphagus	Algoriphagus sp. NBT04N3	1	0	0	0	0	0
Bacteria	Pseudomonadota	Betaproteobacteria	Burkholderiales	Comamonadaceae	Rhodoferax	Rhodoferax sp. BAB1	1	0	0	0	0	1
Bacteria	Pseudomonadota	Gammaproteobacteria	Enterobacterales	Yersiniaceae	Serratia	Serratia sp. JSRIV002	1	0	0	0	1	0
Bacteria	Actinomycetota	Actinomycetes	Mycobacteriales	Mycobacteriaceae	Mycobacterium	Mycobacterium sp. JS623	1	0	0	0	0	1
Bacteria	Myxococcota	Myxococcia	Myxococcales	Myxococcaceae	Myxococcus	Myxococcus fulvus	1	0	0	0	0	1
Bacteria	Bacillota	Bacilli	Lactobacillales	Enterococcaceae	Enterococcus	Enterococcus sp. M190262	1	0	0	0	0	0
Bacteria	Pseudomonadota	Gammaproteobacteria	Enterobacterales	Enterobacteriaceae	Escherichia	Escherichia sp. HH154_1D	1	0	0	0	1	0
Bacteria	Bacteroidota	Flavobacteriia	Flavobacteriales	Blattabacteriaceae	Blattabacterium	Blattabacterium sp. (Blaberus giganteus)	1	0	0	0	0	0
Bacteria	Pseudomonadota	Alphaproteobacteria	Sphingomonadales	Sphingomonadaceae	Novosphingobium	Novosphingobium sp. KACC 22771	1	0	0	0	0	1
Bacteria	Pseudomonadota	Alphaproteobacteria	Hyphomicrobiales	Methylobacteriaceae	Methylobacterium	Methylobacterium sp. XJLW	1	1	0	0	0	0
Bacteria	Actinomycetota	Actinomycetes	Micromonosporales	Micromonosporaceae	Micromonospora	Micromonospora sp. NBC_00389	1	0	0	0	0	1
Bacteria	Pseudomonadota	Gammaproteobacteria	Enterobacterales	Enterobacteriaceae	Citrobacter	Citrobacter sp. RHBSTW-00696	1	0	0	0	1	0
Bacteria	Pseudomonadota	Alphaproteobacteria	Hyphomicrobiales	Rhizobiaceae	Agrobacterium	Agrobacterium sp. T29	1	0	0	0	0	1
Bacteria	Bacillota	Bacilli	Bacillales	Bacillaceae	Geobacillus	Geobacillus sp. 47C-IIb	1	1	0	0	0	0
Bacteria	Pseudomonadota	Betaproteobacteria	Burkholderiales	Comamonadaceae	Acidovorax	Acidovorax sp. GBBC 712	1	0	0	0	0	1
Bacteria	Pseudomonadota	Alphaproteobacteria	Sphingomonadales	Sphingomonadaceae	Sphingobium	Sphingobium sp. PAMC28499	1	0	0	0	0	1
Bacteria	Cyanobacteriota	Cyanophyceae	Synechococcales	Prochlorococcaceae	Prochlorococcus	Prochlorococcus sp. MIT 1300	1	0	1	0	0	0
Bacteria	Bacillota	Clostridia	Eubacteriales	Oscillospiraceae	Oscillibacter	Oscillibacter valericigenes	1	0	0	0	0	0
Bacteria	Pseudomonadota	Alphaproteobacteria	Sphingomonadales	Sphingomonadaceae	Novosphingobium	Novosphingobium sp. EMRT-2	1	0	0	0	0	1
Bacteria	Pseudomonadota	Gammaproteobacteria	Pseudomonadales	Pseudomonadaceae	Pseudomonas	Pseudomonas sp. GM17	1	0	0	0	1	0
Bacteria	Pseudomonadota	Gammaproteobacteria	Enterobacterales	Erwiniaceae	Erwinia	Erwinia sp. E_sp_B04_8	1	0	0	0	1	0
Bacteria	Campylobacterota	Epsilonproteobacteria	Nautiliales	Nitratiruptoraceae	Nitratiruptor	Nitratiruptor sp. YY08-10	1	0	1	0	0	0
Bacteria	Actinomycetota	Actinomycetes	Actinomycetales	Actinomycetaceae	Actinomyces	Actinomyces sp. oral taxon 897	1	0	0	0	0	1
Bacteria	Spirochaetota	Spirochaetia	Spirochaetales	Treponemataceae	Treponema	Treponema sp. OMZ 799	1	0	0	0	0	0
Bacteria	Pseudomonadota	Gammaproteobacteria	Enterobacterales	Enterobacteriaceae	Citrobacter	Citrobacter freundii complex sp. CFNIH3	1	0	0	0	1	0
Bacteria	Pseudomonadota	Alphaproteobacteria	Hyphomicrobiales	Methylobacteriaceae	Methylobacterium	Methylobacterium sp. 17Sr1-1	1	0	0	0	0	1
Bacteria	Actinomycetota	Actinomycetes	Pseudonocardiales	Pseudonocardiaceae	Amycolatopsis	Amycolatopsis sp. NBC_00348	1	0	0	0	0	1
Bacteria	Pseudomonadota	Betaproteobacteria	Burkholderiales	Burkholderiaceae	Ralstonia	Ralstonia sp. RRA	1	0	0	0	0	1
Bacteria	Pseudomonadota	Gammaproteobacteria	Enterobacterales	Enterobacteriaceae	Klebsiella	Klebsiella sp. BDA134-6	1	0	0	0	1	0
Bacteria	Pseudomonadota	Alphaproteobacteria	Rhodobacterales	Paracoccaceae	Paracoccus	Paracoccus sp. Arc7-R13	1	0	0	0	0	1
Bacteria	Actinomycetota	Actinomycetes	Propionibacteriales	Nocardioidaceae	Nocardioides	Nocardioides sp. WS12	1	0	0	0	0	1
Bacteria	Pseudomonadota	Alphaproteobacteria	Rhodobacterales	Roseobacteraceae	Jannaschia	Jannaschia sp. W003	1	1	0	0	0	0
Bacteria	Pseudomonadota	Betaproteobacteria	Neisseriales	Neisseriaceae	Neisseria	Neisseria sp. Marseille-Q5346	1	0	0	0	0	1
Bacteria	Bacteroidota	Bacteroidia	Bacteroidales	Prevotellaceae	Prevotella	Prevotella sp. E15-22	1	1	0	0	0	0
Bacteria	Actinomycetota	Actinomycetes	Micrococcales	Micrococcaceae	Arthrobacter	Arthrobacter sp. 24S4-2	1	0	0	0	0	0
Bacteria	Pseudomonadota	Gammaproteobacteria	Pseudomonadales	Pseudomonadaceae	Pseudomonas	Pseudomonas sp. M1	1	0	0	0	1	0
Bacteria	Pseudomonadota	Gammaproteobacteria	Vibrionales	Vibrionaceae	Vibrio	Vibrio sp. FE10	1	0	0	0	0	0
Bacteria	Pseudomonadota	Gammaproteobacteria	Alteromonadales	Pseudoalteromonadaceae	Pseudoalteromonas	Pseudoalteromonas sp. SM9913	1	0	0	0	0	0
Bacteria	Spirochaetota	Spirochaetia	Spirochaetales	Borreliaceae	Borrelia	Borrelia sp. BU AG58	1	0	0	0	0	0
Bacteria	Bacteroidota	Sphingobacteriia	Sphingobacteriales	Sphingobacteriaceae	Sphingobacterium	Sphingobacterium sp. G1-14	1	1	0	0	0	0
Bacteria	Pseudomonadota	Gammaproteobacteria	Enterobacterales	Enterobacteriaceae	Enterobacter	Enterobacter sp. JBIWA003	1	0	0	0	1	0
Bacteria	Bacteroidota	Flavobacteriia	Flavobacteriales	Flavobacteriaceae	Polaribacter	Polaribacter sp. AHE13PA	1	0	0	0	0	0
Bacteria	Pseudomonadota	Alphaproteobacteria	Rhodobacterales	Roseobacteraceae	Marinovum	Marinovum algicola	1	0	0	0	0	1
Bacteria	Pseudomonadota	Alphaproteobacteria	Hyphomicrobiales	Brucellaceae	Brucella	Brucella sp. 2280	1	0	0	0	0	1
Bacteria	Pseudomonadota	Alphaproteobacteria	Hyphomicrobiales	Stappiaceae	Labrenzia	Labrenzia sp. THAF191b	1	0	0	0	0	1
Bacteria	Bacteroidota	Flavobacteriia	Flavobacteriales	Flavobacteriaceae	Capnocytophaga	Capnocytophaga sp. FDAARGOS_737	1	0	0	0	0	0
Bacteria	Chlorobiota	Chlorobiia	Chlorobiales	Chlorobiaceae	Prosthecochloris	Prosthecochloris sp. CIB 2401	1	1	0	0	0	0
Bacteria	Pseudomonadota	Gammaproteobacteria	Aeromonadales	Succinivibrionaceae	Succinatimonas	Succinatimonas hippei	1	0	0	0	0	0
Bacteria	Spirochaetota	Spirochaetia	Spirochaetales	Borreliaceae	Borrelia	Borrelia sp. CA_690	1	0	0	0	0	0
Bacteria	Actinomycetota	Actinomycetes	Pseudonocardiales	Pseudonocardiaceae	Pseudonocardia	Pseudonocardia sp. EC080610-09	1	0	0	0	0	1
Bacteria	Actinomycetota	Actinomycetes	Propionibacteriales	Nocardioidaceae	Nocardioides	Nocardioides sp. JS614	1	0	0	0	0	1
Bacteria	Actinomycetota	Actinomycetes	Pseudonocardiales	Pseudonocardiaceae	Amycolatopsis	Amycolatopsis sp. 2-2	1	0	0	0	0	1
Bacteria	Cyanobacteriota	Cyanophyceae	Nostocales	Calotrichaceae	Calothrix	Calothrix sp. NIES-3974	1	0	1	0	0	0
Bacteria	Bacteroidota	Flavobacteriia	Flavobacteriales	Blattabacteriaceae	Blattabacterium	Blattabacterium sp. (Cryptocercus kyebangensis)	1	0	0	0	0	0
Bacteria	Pseudomonadota	Alphaproteobacteria	Rhodospirillales	Azospirillaceae	Azospirillum	Azospirillum sp. TSH100	1	0	0	0	0	1
Bacteria	Bacillota	Bacilli	Bacillales	0	Exiguobacterium	Exiguobacterium sp. 9-2	1	0	0	0	0	0
Bacteria	Thermodesulfobacteriota	Desulfuromonadia	Geobacterales	Geobacteraceae	Geobacter	Geobacter sp. DSM 9736	1	1	0	0	0	0
Bacteria	Bacillota	Negativicutes	Selenomonadales	Selenomonadaceae	Selenomonas	Selenomonas sp. oral taxon 126	1	1	0	0	0	0
Bacteria	Bacillota	Bacilli	Bacillales	Staphylococcaceae	Staphylococcus	Staphylococcus sp. MZ8	1	0	0	0	0	0
Bacteria	Pseudomonadota	Alphaproteobacteria	Sphingomonadales	Erythrobacteraceae	Erythrobacter	Erythrobacter sp. KY5	1	0	0	0	0	1
Bacteria	Pseudomonadota	Gammaproteobacteria	Oceanospirillales	Halomonadaceae	Halomonas	Halomonas sp. 'Soap Lake #6'	1	0	0	0	0	0
Bacteria	Pseudomonadota	Gammaproteobacteria	Lysobacterales	Lysobacteraceae	Pseudoxanthomonas	Pseudoxanthomonas sp. SL93	1	0	0	0	0	1
Bacteria	Actinomycetota	Actinomycetes	Actinomycetales	Actinomycetaceae	Actinomyces	Actinomyces sp. HMT 175	1	0	0	0	0	1
Archaea	Euryarchaeota	Methanobacteria	Methanobacteriales	Methanobacteriaceae	Methanobacterium	Methanobacterium sp. BAmetb5	1	0	0	0	0	0
Bacteria	Pseudomonadota	Gammaproteobacteria	Alteromonadales	Alteromonadaceae	Alteromonas	Alteromonas sp. KC14	1	0	0	0	0	0
Bacteria	Bacillota	Tissierellia	Tissierellales	Peptoniphilaceae	Peptoniphilus	Peptoniphilus sp. ING2-D1G	1	0	0	0	0	0
Bacteria	Pseudomonadota	Alphaproteobacteria	Hyphomicrobiales	Bartonellaceae	Bartonella	Bartonella sp. 1-1C	1	0	0	0	0	1
Bacteria	Pseudomonadota	Alphaproteobacteria	Hyphomicrobiales	Stappiaceae	Labrenzia	Labrenzia sp. CP4	1	0	0	0	0	1
Bacteria	Campylobacterota	Epsilonproteobacteria	Campylobacterales	Campylobacteraceae	Campylobacter	Campylobacter sp. CFSAN093227	1	0	1	0	0	0
Bacteria	Cyanobacteriota	Cyanophyceae	Synechococcales	Prochlorococcaceae	Prochlorococcus	Prochlorococcus sp. RS01	1	0	1	0	0	0
Bacteria	Pseudomonadota	Betaproteobacteria	Burkholderiales	Oxalobacteraceae	Janthinobacterium	Janthinobacterium sp. Marseille	1	0	0	0	0	1
Bacteria	Actinomycetota	Actinomycetes	Micromonosporales	Micromonosporaceae	Micromonospora	Micromonospora sp. NBC_00330	1	0	0	0	0	1
Bacteria	Bacteroidota	Bacteroidia	Bacteroidales	Bacteroidaceae	Bacteroides	Bacteroides sp. HF-162	1	1	0	0	0	0
Bacteria	Bacteroidota	Flavobacteriia	Flavobacteriales	Blattabacteriaceae	Blattabacterium	Blattabacterium sp. (Mastotermes darwiniensis)	1	0	0	0	0	0
Bacteria	Bacillota	Bacilli	Bacillales	0	Exiguobacterium	Exiguobacterium sp. N4-1P	1	0	0	0	0	0
Bacteria	Pseudomonadota	Gammaproteobacteria	Lysobacterales	Lysobacteraceae	Stenotrophomonas	Stenotrophomonas sp. As-7	1	0	0	0	0	1
Bacteria	Bacteroidota	Sphingobacteriia	Sphingobacteriales	Sphingobacteriaceae	Pedobacter	Pedobacter sp. SL55	1	1	0	0	0	0
Bacteria	Pseudomonadota	Alphaproteobacteria	Sphingomonadales	Sphingomonadaceae	Sphingobium	Sphingobium sp. KCTC 72723	1	0	0	0	0	1
Bacteria	Pseudomonadota	Gammaproteobacteria	Oceanospirillales	Halomonadaceae	Halomonas	Halomonas sp. FeN2	1	1	0	0	0	0
Bacteria	Pseudomonadota	Alphaproteobacteria	Hyphomicrobiales	Rhizobiaceae	Rhizobium	Rhizobium sp. N324	1	0	0	0	0	1
Bacteria	Actinomycetota	Actinomycetes	Micrococcales	Cellulomonadaceae	Cellulomonas	Cellulomonas sp. C5510	1	0	0	0	0	1
Bacteria	Actinomycetota	Actinomycetes	Micrococcales	Brevibacteriaceae	Brevibacterium	Brevibacterium sp. BRM-1	1	0	0	0	0	0
Bacteria	Bacteroidota	Flavobacteriia	Flavobacteriales	Weeksellaceae	Chryseobacterium	Chryseobacterium sp. CP-77	1	1	0	0	0	0
Bacteria	Pseudomonadota	Betaproteobacteria	Burkholderiales	Alcaligenaceae	Bordetella	Bordetella sp.	1	1	0	0	0	0
Bacteria	Pseudomonadota	Alphaproteobacteria	Hyphomicrobiales	Phyllobacteriaceae	Mesorhizobium	Mesorhizobium sp. M1E.F.Ca.ET.045.02.1.1	1	0	0	0	0	1
Bacteria	Pseudomonadota	Betaproteobacteria	Burkholderiales	Comamonadaceae	Variovorax	Variovorax sp. WDL1	1	0	0	0	0	1
Bacteria	Spirochaetota	Spirochaetia	Leptospirales	Leptospiraceae	Leptospira	Leptospira sp. severe_002	1	1	0	0	0	0
Bacteria	Actinomycetota	Actinomycetes	Micrococcales	Microbacteriaceae	Microbacterium	Microbacterium sp. 4R-513	1	0	0	0	0	0
Bacteria	Pseudomonadota	Betaproteobacteria	Burkholderiales	Burkholderiaceae	Cupriavidus	Cupriavidus sp. P-10	1	0	0	0	0	1
Bacteria	Pseudomonadota	Gammaproteobacteria	Aeromonadales	Aeromonadaceae	Aeromonas	Aeromonas sp. 1805	1	0	0	0	1	0
Bacteria	Actinomycetota	Actinomycetes	Mycobacteriales	Gordoniaceae	Gordonia	Gordonia sp. w5E2	1	0	0	0	0	0
Bacteria	Bacteroidota	Sphingobacteriia	Sphingobacteriales	Sphingobacteriaceae	Mucilaginibacter	Mucilaginibacter sp. 21P	1	1	0	0	0	0
Bacteria	Pseudomonadota	Gammaproteobacteria	Moraxellales	Moraxellaceae	Moraxella	Moraxella sp. FZFQ2102	1	1	0	0	0	0
Bacteria	Bacteroidota	Chitinophagia	Chitinophagales	Chitinophagaceae	Chitinophaga	Chitinophaga sp. MD30	1	1	0	0	0	0
Bacteria	Pseudomonadota	Alphaproteobacteria	Caulobacterales	Caulobacteraceae	Brevundimonas	Brevundimonas sp. NIBR11	1	0	0	0	0	1
Bacteria	Pseudomonadota	Gammaproteobacteria	Moraxellales	Moraxellaceae	Psychrobacter	Psychrobacter sp. WB2	1	1	0	0	0	0
Bacteria	Pseudomonadota	Gammaproteobacteria	Enterobacterales	Enterobacteriaceae	Salmonella	Salmonella sp. 3C	1	0	0	0	1	0
Bacteria	Pseudomonadota	Gammaproteobacteria	Enterobacterales	Enterobacteriaceae	Escherichia	Escherichia sp. TM-G17TGC	1	0	0	0	1	0
Bacteria	Pseudomonadota	Gammaproteobacteria	Enterobacterales	Yersiniaceae	Serratia	Serratia sp. P2ACOL2	1	0	0	0	1	0
Bacteria	Pseudomonadota	Gammaproteobacteria	Alteromonadales	Shewanellaceae	Shewanella	Shewanella sp. Scap07	1	0	0	0	0	0
Bacteria	Actinomycetota	Actinomycetes	Bifidobacteriales	Bifidobacteriaceae	Bifidobacterium	Bifidobacterium sp. ESL0704	1	0	0	0	0	0
Bacteria	Actinomycetota	Actinomycetes	Mycobacteriales	Corynebacteriaceae	Corynebacterium	Corynebacterium sp. UMB2355A	1	0	0	0	0	0
Bacteria	Actinomycetota	Actinomycetes	Micrococcales	Micrococcaceae	Arthrobacter	Arthrobacter sp. MMS18-M83	1	0	0	0	0	0
Bacteria	Actinomycetota	Actinomycetes	Mycobacteriales	Nocardiaceae	Nocardia	Nocardia sp. NBC_00416	1	1	0	0	0	0
Bacteria	Pseudomonadota	Gammaproteobacteria	Enterobacterales	Enterobacteriaceae	Enterobacter	Enterobacter cloacae complex sp. R_G8	1	0	0	0	1	0
Bacteria	Pseudomonadota	Betaproteobacteria	Burkholderiales	Comamonadaceae	Acidovorax	Acidovorax sp. DW039	1	0	0	0	0	1
Bacteria	Bacillota	Bacilli	Bacillales	Staphylococcaceae	Staphylococcus	Staphylococcus sp. FSL W8-0056	1	0	0	0	0	0
Bacteria	Cyanobacteriota	Cyanophyceae	Nostocales	Nostocaceae	Nostoc	Nostoc sp. C057	1	0	1	0	0	0
Bacteria	Pseudomonadota	Gammaproteobacteria	Enterobacterales	Erwiniaceae	Erwinia	Erwinia sp. E_sp_B01_3	1	0	0	0	1	0
Bacteria	Actinomycetota	Actinomycetes	Mycobacteriales	Nocardiaceae	Rhodococcus	Rhodococcus sp. WB9	1	0	0	0	0	1
Bacteria	Cyanobacteriota	Cyanophyceae	Synechococcales	Synechococcaceae	Synechococcus	Synechococcus sp. CBW1108	1	1	0	0	0	0
Bacteria	Bacillota	Clostridia	Eubacteriales	Clostridiaceae	Clostridium	Clostridium sp. MB40-C1	1	1	0	0	0	0
Bacteria	Bacillota	Bacilli	Lactobacillales	Streptococcaceae	Streptococcus	Streptococcus sp. FSL R7-0248	1	0	0	0	0	0
Bacteria	Actinomycetota	Actinomycetes	Mycobacteriales	Mycobacteriaceae	Mycobacterium	Mycobacterium sp. Aquia_216	1	0	0	0	0	1
Bacteria	Bacillota	Bacilli	Lactobacillales	Lactobacillaceae	Lactobacillus	Lactobacillus sp. IBH004	1	0	0	0	0	0
Bacteria	Pseudomonadota	Gammaproteobacteria	Methylococcales	Methylococcaceae	Methylomonas	Methylomonas sp. EFPC3	1	1	0	0	0	0
Bacteria	Bacillota	Bacilli	Lactobacillales	Enterococcaceae	Enterococcus	Enterococcus sp. ZQ21	1	0	0	0	0	0
Bacteria	Spirochaetota	Spirochaetia	Spirochaetales	Treponemataceae	Treponema	Treponema sp. OMZ 788	1	0	0	0	0	0
Bacteria	Pseudomonadota	Alphaproteobacteria	Sphingomonadales	Sphingomonadaceae	Novosphingobium	Novosphingobium sp. P6W	1	0	0	0	0	1
Bacteria	Pseudomonadota	Gammaproteobacteria	Enterobacterales	Enterobacteriaceae	Citrobacter	Citrobacter freundii complex sp. CFNIH2	1	0	0	0	1	0
Bacteria	Pseudomonadota	Alphaproteobacteria	Hyphomicrobiales	Methylobacteriaceae	Methylobacterium	Methylobacterium sp. WL1	1	0	0	0	0	1
Bacteria	Actinomycetota	Actinomycetes	Pseudonocardiales	Pseudonocardiaceae	Amycolatopsis	Amycolatopsis sp. NBC_00355	1	0	0	0	0	1
Bacteria	Pseudomonadota	Alphaproteobacteria	Rhodobacterales	Paracoccaceae	Paracoccus	Paracoccus sp. SMMA_5_TC	1	0	0	0	0	1
Bacteria	Pseudomonadota	Alphaproteobacteria	Rhodobacterales	Roseobacteraceae	Sulfitobacter	Sulfitobacter sp. S223	1	0	0	0	0	1
Bacteria	Actinomycetota	Actinomycetes	Propionibacteriales	Nocardioidaceae	Nocardioides	Nocardioides sp. InS609-2	1	0	0	0	0	1
Bacteria	Bacteroidota	Flavobacteriia	Flavobacteriales	Flavobacteriaceae	Polaribacter	Polaribacter sp. BM10	1	0	0	0	0	0
Bacteria	Pseudomonadota	Alphaproteobacteria	Sphingomonadales	Erythrobacteraceae	Erythrobacter	Erythrobacter sp. 3-20A1M	1	0	0	0	0	1
Bacteria	Pseudomonadota	Alphaproteobacteria	Rhodobacterales	Roseobacteraceae	Roseovarius	Roseovarius sp. S88	1	0	0	0	0	1
Bacteria	Pseudomonadota	Gammaproteobacteria	Pseudomonadales	Marinobacteraceae	Marinobacter	Marinobacter sp. LQ44	1	0	0	0	0	0
Bacteria	Pseudomonadota	Betaproteobacteria	Burkholderiales	Oxalobacteraceae	Massilia	Massilia sp. WG5	1	0	0	0	0	1
Bacteria	Mycoplasmatota	Mollicutes	Mycoplasmatales	Mycoplasmataceae	Mycoplasma	Mycoplasma sp. 1578d	1	0	0	0	0	0
Bacteria	Bacillota	Bacilli	Bacillales	Bacillaceae	Bacillus	Bacillus sp. N447-1	1	1	0	0	0	0
Bacteria	Actinomycetota	Actinomycetes	Kitasatosporales	Streptomycetaceae	Kitasatospora	Kitasatospora sp. NBC_01266	1	0	0	0	0	1
Bacteria	Bacteroidota	Flavobacteriia	Flavobacteriales	Flavobacteriaceae	Tenacibaculum	Tenacibaculum sp. SZ-18	1	0	0	0	0	0
Bacteria	Bacillota	Bacilli	Bacillales	Bacillaceae	Lysinibacillus	Lysinibacillus sp. CD3-6	1	0	0	0	0	0
Bacteria	Pseudomonadota	Alphaproteobacteria	Hyphomicrobiales	Devosiaceae	Devosia	Devosia sp. RR2S18	1	0	0	0	0	1
Bacteria	Pseudomonadota	Gammaproteobacteria	Aeromonadales	Aeromonadaceae	Aeromonas	Aeromonas taiwanensis	1	1	0	0	0	0
Bacteria	Pseudomonadota	Alphaproteobacteria	Hyphomicrobiales	Boseaceae	Bosea	Bosea sp. ANAM02	1	0	0	0	0	1
Bacteria	Pseudomonadota	Gammaproteobacteria	Cellvibrionales	Microbulbiferaceae	Microbulbifer	Microbulbifer sp. ALW1	1	0	0	0	0	0
Bacteria	Bacteroidota	Cytophagia	Cytophagales	Hymenobacteraceae	Hymenobacter	Hymenobacter sp. NBH84	1	1	0	0	0	0
Bacteria	Pseudomonadota	Betaproteobacteria	Burkholderiales	Burkholderiaceae	Paraburkholderia	Paraburkholderia sp. PGU19	1	0	0	0	0	1
Bacteria	Bacteroidota	Flavobacteriia	Flavobacteriales	Flavobacteriaceae	Salegentibacter	Salegentibacter sp.	1	0	0	0	0	0
Bacteria	Pseudomonadota	Betaproteobacteria	Burkholderiales	Alcaligenaceae	Achromobacter	Achromobacter sp. 77	1	0	0	0	0	1
Bacteria	Pseudomonadota	Betaproteobacteria	Burkholderiales	Comamonadaceae	Diaphorobacter	Diaphorobacter sp. C33	1	0	0	0	0	1
Bacteria	Pseudomonadota	Gammaproteobacteria	Enterobacterales	Enterobacteriaceae	Leclercia	Leclercia sp. LSNIH3	1	0	0	0	1	0
Bacteria	Actinomycetota	Actinomycetes	Micrococcales	Microbacteriaceae	Rathayibacter	Rathayibacter sp. VKM Ac-2762	1	0	0	0	0	0
Bacteria	Pseudomonadota	Betaproteobacteria	Burkholderiales	Burkholderiaceae	Polynucleobacter	Polynucleobacter sp. AP-Sving-400A-A2	1	0	0	0	0	1
Bacteria	Cyanobacteriota	Cyanophyceae	Acaryochloridales	Thermosynechococcaceae	Thermosynechococcus	Thermosynechococcus sp. HY596	1	0	1	0	0	0
Bacteria	Bacillota	Clostridia	Eubacteriales	Oscillospiraceae	Caproicibacterium	Caproicibacterium sp. BJN0003	1	0	0	0	0	0
Bacteria	Bacillota	Erysipelotrichia	Erysipelotrichales	Coprobacillaceae	Catenibacterium	Catenibacterium sp. co_0103	1	0	0	0	0	0
Bacteria	Bacillota	Clostridia	Eubacteriales	Oscillospiraceae	Faecalibacterium	Faecalibacterium sp. I3-3-89	1	0	0	0	0	0
Bacteria	Pseudomonadota	Betaproteobacteria	Burkholderiales	Comamonadaceae	Comamonas	Comamonas sp. NLF-1-9	1	0	0	0	0	1
Bacteria	Pseudomonadota	Alphaproteobacteria	Sphingomonadales	Sphingomonadaceae	Sphingopyxis	Sphingopyxis sp. QXT-31	1	0	0	0	0	1
Bacteria	Actinomycetota	Actinomycetes	Micrococcales	Microbacteriaceae	Leifsonia	Leifsonia sp. 157MF	1	0	0	0	0	0
Bacteria	Pseudomonadota	Gammaproteobacteria	Lysobacterales	Lysobacteraceae	Lysobacter	Lysobacter sp. CW239	1	0	0	0	0	1
Bacteria	Cyanobacteriota	Cyanophyceae	Chroococcales	Geminocystaceae	Picosynechococcus	Picosynechococcus sp. PCC 7003	1	1	0	0	0	0
Bacteria	Bacillota	Bacilli	Bacillales	Bacillaceae	Metabacillus	Metabacillus sp. KUDC1714	1	0	0	0	0	0
Archaea	Thermoproteota	Thermoprotei	Sulfolobales	Sulfolobaceae	Acidianus	Acidianus sp. HS-5	1	1	0	0	0	0
Bacteria	Actinomycetota	Actinomycetes	Micrococcales	Microbacteriaceae	Curtobacterium	Curtobacterium sp. MCLR17_031	1	0	0	0	0	0
Bacteria	Mycoplasmatota	Mollicutes	Mycoplasmatales	Mycoplasmataceae	Mycoplasma	Mycoplasma sp. Pen4	1	0	0	0	0	0
Bacteria	Pseudomonadota	Gammaproteobacteria	Enterobacterales	Enterobacteriaceae	Salmonella	Salmonella sp. SA15303	1	0	0	0	1	0
Bacteria	Pseudomonadota	Betaproteobacteria	Burkholderiales	Oxalobacteraceae	Massilia	Massilia sp. NP310	1	0	0	0	0	1
Bacteria	Bacteroidota	Chitinophagia	Chitinophagales	Chitinophagaceae	Chitinophaga	Chitinophaga sp. XS-30	1	0	0	0	0	1
Bacteria	Bacteroidota	Sphingobacteriia	Sphingobacteriales	Sphingobacteriaceae	Mucilaginibacter	Mucilaginibacter sp. KACC 22063	1	1	0	0	0	0
Bacteria	Pseudomonadota	Alphaproteobacteria	Hyphomicrobiales	Nitrobacteraceae	Tardiphaga	Tardiphaga sp. vice154	1	0	0	0	0	1
Bacteria	Actinomycetota	Actinomycetes	Micrococcales	Microbacteriaceae	Curtobacterium	Curtobacterium pusillum	1	0	0	0	0	0
Bacteria	Actinomycetota	Actinomycetes	Micrococcales	Microbacteriaceae	Curtobacterium	Curtobacterium sp. MCPF17_021	1	0	0	0	0	0
Bacteria	Pseudomonadota	Betaproteobacteria	Burkholderiales	Comamonadaceae	Comamonas	Comamonas sp. B21-038	1	0	0	0	0	1
Bacteria	Actinomycetota	Actinomycetes	Kitasatosporales	Streptomycetaceae	Kitasatospora	Kitasatospora sp. NA04385	1	0	0	0	0	1
Bacteria	Pseudomonadota	Alphaproteobacteria	Hyphomicrobiales	Boseaceae	Bosea	Bosea sp. RAC05	1	0	0	0	0	1
Bacteria	Pseudomonadota	Alphaproteobacteria	Hyphomicrobiales	Devosiaceae	Devosia	Devosia sp. XK-2	1	0	0	0	0	1
Bacteria	Cyanobacteriota	Cyanophyceae	Acaryochloridales	Thermosynechococcaceae	Thermosynechococcus	Thermosynechococcus sp. HY591	1	0	1	0	0	0
Bacteria	Bacillota	Clostridia	Eubacteriales	Oscillospiraceae	Faecalibacterium	Faecalibacterium wellingii	1	0	0	0	0	0
Bacteria	Bacillota	Bacilli	Bacillales	Planococcaceae	Sporosarcina	Sporosarcina sp. PTS2304	1	0	0	0	0	0
Bacteria	Pseudomonadota	Alphaproteobacteria	Sphingomonadales	Sphingomonadaceae	Sphingopyxis	Sphingopyxis sp. MG	1	0	0	0	0	1
Bacteria	Bacillota	Bacilli	Bacillales	Planococcaceae	Solibacillus	Solibacillus sp. FSL R5-0691	1	0	0	0	0	0
Bacteria	Actinomycetota	Actinomycetes	Micrococcales	Microbacteriaceae	Leifsonia	Leifsonia sp. 197AMF	1	0	0	0	0	0
Bacteria	Pseudomonadota	Gammaproteobacteria	Lysobacterales	Lysobacteraceae	Lysobacter	Lysobacter sp. H21R4	1	0	0	0	0	1
Bacteria	Cyanobacteriota	Cyanophyceae	Chroococcales	Geminocystaceae	Picosynechococcus	Picosynechococcus sp. PCC 73109	1	1	0	0	0	0
Bacteria	Bacillota	Bacilli	Bacillales	Bacillaceae	Peribacillus	Peribacillus sp. R9-11	1	1	0	0	0	0
Archaea	Euryarchaeota	Methanomicrobia	Methanomicrobiales	Methanomicrobiaceae	Methanoplanus	Methanoplanus sp. FWC-SCC4	1	0	0	0	0	0
Bacteria	Actinomycetota	Actinomycetes	Kitasatosporales	Streptomycetaceae	Yinghuangia	Yinghuangia sp. ASG 101	1	0	0	0	0	1
Bacteria	Bacteroidota	Cytophagia	Cytophagales	Hymenobacteraceae	Hymenobacter	Hymenobacter sp. DG01	1	1	0	0	0	0
Bacteria	Pseudomonadota	Betaproteobacteria	Burkholderiales	Alcaligenaceae	Achromobacter	Achromobacter sp. MFA1 R4	1	0	0	0	0	1
Archaea	Euryarchaeota	Methanobacteria	Methanobacteriales	Methanobacteriaceae	Methanothermobacter	Methanothermobacter sp. EMTCatA1	1	0	0	0	0	0
Bacteria	Pseudomonadota	Gammaproteobacteria	Enterobacterales	Enterobacteriaceae	Leclercia	Leclercia sp. J807	1	0	0	0	1	0
Bacteria	Bacillota	Erysipelotrichia	Erysipelotrichales	Erysipelotrichaceae	Erysipelothrix	Erysipelothrix sp. Poltava	1	0	0	0	0	0
Bacteria	Pseudomonadota	Betaproteobacteria	Burkholderiales	Burkholderiaceae	Polynucleobacter	Polynucleobacter sp. MWH-UH2A	1	0	0	0	0	1
Bacteria	Pseudomonadota	Gammaproteobacteria	Cellvibrionales	Porticoccaceae	Porticoccus	uncultured Porticoccus sp.	1	0	0	0	0	0
Bacteria	Pseudomonadota	Gammaproteobacteria	Enterobacterales	Morganellaceae	Providencia	Providencia sp. PROV103	1	0	0	0	1	0
Bacteria	Pseudomonadota	Gammaproteobacteria	Thiotrichales	Piscirickettsiaceae	Thiomicrorhabdus	Thiomicrorhabdus sp.	1	0	0	0	0	1
Bacteria	Actinomycetota	Actinomycetes	Micrococcales	Micrococcaceae	Pseudarthrobacter	Pseudarthrobacter sp. MM222	1	0	0	0	0	0
Bacteria	Pseudomonadota	Betaproteobacteria	Burkholderiales	Burkholderiaceae	Caballeronia	Caballeronia sp. Sq4a	1	0	0	0	0	1
Bacteria	Actinomycetota	Actinomycetes	Micrococcales	Micrococcaceae	Paenarthrobacter	Paenarthrobacter sp. JL.01a	1	0	0	0	0	0
Bacteria	Actinomycetota	Actinomycetes	Micrococcales	Micrococcaceae	Paenarthrobacter	Paenarthrobacter sp. GOM3	1	0	0	0	0	0
Bacteria	Pseudomonadota	Betaproteobacteria	Burkholderiales	Burkholderiaceae	Caballeronia	Caballeronia sp. NK8	1	0	0	0	0	1
Bacteria	Actinomycetota	Actinomycetes	Micrococcales	Micrococcaceae	Pseudarthrobacter	Pseudarthrobacter sp. BIM B-2242	1	0	0	0	0	0
Bacteria	Actinomycetota	Actinomycetes	Mycobacteriales	Mycobacteriaceae	Mycolicibacterium	Mycolicibacterium sp. TUM20985	1	0	0	0	0	1
Bacteria	Pseudomonadota	Gammaproteobacteria	Enterobacterales	Morganellaceae	Providencia	Providencia sp. 1701091	1	0	0	0	1	0
Bacteria	Pseudomonadota	Alphaproteobacteria	Sphingomonadales	Sphingomonadaceae	Sphingomonas	Sphingomonas sp. CL5.1	1	0	0	0	0	1
Bacteria	Pseudomonadota	Gammaproteobacteria	Moraxellales	Moraxellaceae	Acinetobacter	Acinetobacter sp. FDAARGOS_560	1	0	0	0	1	0
Archaea	Euryarchaeota	Halobacteria	Halobacteriales	Haloferacaceae	Halorubrum	Halorubrum sp. DM2	1	1	0	0	0	0
Bacteria	Bacteroidota	Cytophagia	Cytophagales	Hymenobacteraceae	Hymenobacter	Hymenobacter sp. HDW8	1	1	0	0	0	0
Bacteria	Pseudomonadota	Alphaproteobacteria	Sphingomonadales	Sphingomonadaceae	Sphingopyxis	Sphingopyxis sp. GC21	1	0	0	0	0	1
Bacteria	Pseudomonadota	Betaproteobacteria	Burkholderiales	Comamonadaceae	Comamonas	Comamonas sp. Y33R10-2	1	0	0	0	0	1
Bacteria	Bacillota	Bacilli	Bacillales	Planococcaceae	Sporosarcina	Sporosarcina sp. P37	1	0	0	0	0	0
Bacteria	Cyanobacteriota	Cyanophyceae	Acaryochloridales	Thermosynechococcaceae	Thermosynechococcus	Thermosynechococcus sp. B0	1	0	1	0	0	0
Bacteria	Pseudomonadota	Alphaproteobacteria	Hyphomicrobiales	Devosiaceae	Devosia	Devosia sp. MC521	1	0	0	0	0	1
Bacteria	Pseudomonadota	Gammaproteobacteria	Cellvibrionales	Microbulbiferaceae	Microbulbifer	Microbulbifer sp. YPW1	1	0	0	0	0	0
Bacteria	Pseudomonadota	Betaproteobacteria	Burkholderiales	Burkholderiaceae	Polynucleobacter	Polynucleobacter sp. JS-JIR-II-b4	1	0	0	0	0	1
Bacteria	Actinomycetota	Actinomycetes	Micrococcales	Micrococcaceae	Pseudarthrobacter	Pseudarthrobacter sp. L1SW	1	0	0	0	0	0
Bacteria	Acidobacteriota	Terriglobia	Terriglobales	Acidobacteriaceae	Granulicella	uncultured Granulicella sp.	1	0	0	0	0	1
Bacteria	Actinomycetota	Actinomycetes	Propionibacteriales	Kribbellaceae	Kribbella	Kribbella sp. CA-293567	1	0	0	0	0	1
Bacteria	Pseudomonadota	Gammaproteobacteria	Enterobacterales	Morganellaceae	Providencia	Providencia sp. PROV102	1	0	0	0	1	0
Bacteria	Actinomycetota	Actinomycetes	Mycobacteriales	Mycobacteriaceae	Mycolicibacterium	Mycolicibacterium sp. MU0050	1	0	0	0	0	2
Bacteria	Actinomycetota	Actinomycetes	Micrococcales	Micrococcaceae	Pseudarthrobacter	Pseudarthrobacter sp. IC2-21	1	0	0	0	0	0
Bacteria	Pseudomonadota	Betaproteobacteria	Burkholderiales	Burkholderiaceae	Caballeronia	Caballeronia sp. TF1N1	1	0	0	0	0	1
Bacteria	Actinomycetota	Actinomycetes	Micrococcales	Microbacteriaceae	Leifsonia	Leifsonia sp. 509MF	1	0	0	0	0	0
Bacteria	Pseudomonadota	Gammaproteobacteria	Lysobacterales	Lysobacteraceae	Lysobacter	Lysobacter sp. H23M47	1	0	0	0	0	1
Bacteria	Cyanobacteriota	Cyanophyceae	Chroococcales	Geminocystaceae	Picosynechococcus	Picosynechococcus sp. PCC 11901	1	1	0	0	0	0
Bacteria	Bacillota	Bacilli	Bacillales	Bacillaceae	Neobacillus	Neobacillus sp. PS3-12	1	1	0	0	0	0
Bacteria	Actinomycetota	Actinomycetes	Streptosporangiales	Thermomonosporaceae	Spirillospora	Spirillospora sp. NBC_01491	1	0	0	0	0	1
Archaea	Euryarchaeota	Methanonatronarchaeia	Methanonatronarchaeales	Methanonatronarchaeaceae	Methanonatronarchaeum	Methanonatronarchaeum sp. AMET-Sl	1	0	0	0	0	0
Bacteria	Actinomycetota	Actinomycetes	Micrococcales	Microbacteriaceae	Curtobacterium	Curtobacterium sp. MCLR17_054	1	0	0	0	0	0
Bacteria	Mycoplasmatota	Mollicutes	Mycoplasmatales	Mycoplasmataceae	Mycoplasma	Mycoplasma sp. 2045	1	0	0	0	0	0
Bacteria	Pseudomonadota	Gammaproteobacteria	Enterobacterales	Enterobacteriaceae	Salmonella	Salmonella sp. SJTUF14178	1	0	0	0	1	0
Bacteria	Pseudomonadota	Betaproteobacteria	Burkholderiales	Oxalobacteraceae	Massilia	Massilia sp. PAMC28688	1	0	0	0	0	1
Bacteria	Bacteroidota	Sphingobacteriia	Sphingobacteriales	Sphingobacteriaceae	Mucilaginibacter	Mucilaginibacter sp. 14171R-50	1	1	0	0	0	0
Bacteria	Pseudomonadota	Alphaproteobacteria	Hyphomicrobiales	Phyllobacteriaceae	Nitratireductor	Nitratireductor sp.	1	0	0	0	0	1
Bacteria	Actinomycetota	Actinomycetes	Mycobacteriales	Gordoniaceae	Gordonia	Gordonia sp. 135	1	0	1	0	0	0
Bacteria	Fusobacteriota	Fusobacteriia	Fusobacteriales	Leptotrichiaceae	Leptotrichia	Leptotrichia sp. oral taxon 221	1	0	0	0	0	0
Bacteria	Pseudomonadota	Gammaproteobacteria	Aeromonadales	Aeromonadaceae	Aeromonas	Aeromonas sp. FDAARGOS 1403	1	0	0	0	1	0
Bacteria	Actinomycetota	Actinomycetes	Micrococcales	Microbacteriaceae	Microbacterium	Microbacterium sp. Y-01	1	0	0	0	0	0
Bacteria	Pseudomonadota	Betaproteobacteria	Burkholderiales	Comamonadaceae	Variovorax	Variovorax sp. RA8	1	0	0	0	0	1
Bacteria	Actinomycetota	Actinomycetes	Micrococcales	Micrococcaceae	Paenarthrobacter	Paenarthrobacter sp. YJN-D	1	0	0	0	0	0
Bacteria	Actinomycetota	Actinomycetes	Mycobacteriales	Mycobacteriaceae	Mycolicibacterium	Mycolicibacterium sp. ND9-15	1	0	0	0	0	1
Bacteria	Pseudomonadota	Gammaproteobacteria	Enterobacterales	Pectobacteriaceae	Pectobacterium	Pectobacterium sp. PL152	1	0	0	0	1	0
Bacteria	Actinomycetota	Actinomycetes	Micrococcales	Microbacteriaceae	Microbacterium	Microbacterium sp. TPU 3598	1	0	0	0	0	0
Bacteria	Mycoplasmatota	Mollicutes	Mycoplasmatales	Mycoplasmataceae	Mycoplasma	Mycoplasma sp. 888	1	0	0	0	0	0
Bacteria	Pseudomonadota	Gammaproteobacteria	Enterobacterales	Enterobacteriaceae	Salmonella	Salmonella sp. SJTUF14170	1	0	0	0	1	0
Bacteria	Pseudomonadota	Betaproteobacteria	Burkholderiales	Oxalobacteraceae	Massilia	Massilia sp. Se16.2.3	1	0	0	0	0	1
Bacteria	Bacteroidota	Sphingobacteriia	Sphingobacteriales	Sphingobacteriaceae	Mucilaginibacter	Mucilaginibacter sp. 5C4	1	1	0	0	0	0
Bacteria	Actinomycetota	Actinomycetes	Mycobacteriales	Gordoniaceae	Gordonia	Gordonia sp. PP30	1	0	0	0	0	1
Bacteria	Pseudomonadota	Gammaproteobacteria	Aeromonadales	Aeromonadaceae	Aeromonas	Aeromonas sp. ASNIH7	1	0	0	0	1	0
Bacteria	Pseudomonadota	Betaproteobacteria	Burkholderiales	Comamonadaceae	Variovorax	Variovorax sp. PBS-H4	1	0	0	0	0	1
Bacteria	Pseudomonadota	Gammaproteobacteria	Enterobacterales	Morganellaceae	Providencia	Providencia sp. PROV100	1	0	0	0	1	0
Bacteria	Pseudomonadota	Betaproteobacteria	Burkholderiales	Comamonadaceae	Hydrogenophaga	Hydrogenophaga sp. NH-16	1	0	0	0	0	1
Bacteria	Bacteroidota	Flavobacteriia	Flavobacteriales	Weeksellaceae	Chryseobacterium	Chryseobacterium sp. PCH239	1	1	0	0	0	0
Bacteria	Pseudomonadota	Alphaproteobacteria	Hyphomicrobiales	Rhizobiaceae	Rhizobium	Rhizobium sp. NZLR1	1	0	0	0	0	1
Bacteria	Campylobacterota	Epsilonproteobacteria	Campylobacterales	Sulfurimonadaceae	Sulfurimonas	Sulfurimonas sp. CVO	1	0	1	0	0	0
Bacteria	Pseudomonadota	Gammaproteobacteria	Lysobacterales	Lysobacteraceae	Xanthomonas	Xanthomonas sp. CFBP 8443	1	0	0	0	0	1
Bacteria	Pseudomonadota	Gammaproteobacteria	Oceanospirillales	Halomonadaceae	Halomonas	Halomonas sp. KO116	1	1	0	0	0	0
Bacteria	Actinomycetota	Actinomycetes	Micrococcales	Microbacteriaceae	Curtobacterium	Curtobacterium sp. MCSS17_005	1	0	0	0	0	0
Bacteria	Planctomycetota	Planctomycetia	Pirellulales	Pirellulaceae	Bremerella	Bremerella sp. P1	1	1	0	0	0	0
Bacteria	Bacillota	Bacilli	Bacillales	Bacillaceae	Neobacillus	Neobacillus sp. WH10	1	1	0	0	0	0
Archaea	Euryarchaeota	Methanonatronarchaeia	Methanonatronarchaeales	Methanonatronarchaeaceae	Methanonatronarchaeum	Methanonatronarchaeum sp. AMET6-2	1	0	0	0	0	0
Bacteria	Pseudomonadota	Gammaproteobacteria	Lysobacterales	Lysobacteraceae	Lysobacter	Lysobacter sp. HDW10	1	0	0	0	0	1
Bacteria	Actinomycetota	Actinomycetes	Micrococcales	Microbacteriaceae	Leifsonia	Leifsonia sp. 467MF	1	0	0	0	0	0
Bacteria	Pseudomonadota	Alphaproteobacteria	Sphingomonadales	Sphingomonadaceae	Sphingopyxis	Sphingopyxis sp. EG6	1	0	0	0	0	1
Bacteria	Bacillota	Bacilli	Bacillales	Planococcaceae	Sporosarcina	Sporosarcina sp. FSL W8-0480	1	0	0	0	0	0
Bacteria	Cyanobacteriota	Cyanophyceae	Acaryochloridales	Thermosynechococcaceae	Thermosynechococcus	Thermosynechococcus sp. HY593	1	0	1	0	0	0
Bacteria	Bacillota	Bacilli	Bacillales	Bacillaceae	Lysinibacillus	Lysinibacillus sp. OF-1	1	0	0	0	0	0
Bacteria	Pseudomonadota	Alphaproteobacteria	Hyphomicrobiales	Devosiaceae	Devosia	Devosia sp. YIM 151766	1	0	0	0	0	1
Bacteria	Actinomycetota	Actinomycetes	Kitasatosporales	Streptomycetaceae	Kitasatospora	Kitasatospora sp. NBC_00458	1	0	0	0	0	1
Bacteria	Pseudomonadota	Gammaproteobacteria	Cellvibrionales	Microbulbiferaceae	Microbulbifer	Microbulbifer sp. MI-G	1	0	0	0	1	0
Bacteria	Bacteroidota	Cytophagia	Cytophagales	Hymenobacteraceae	Hymenobacter	Hymenobacter sp. BT18	1	1	0	0	0	0
Bacteria	Pseudomonadota	Alphaproteobacteria	Rhodospirillales	Acetobacteraceae	Acetobacter	Acetobacter orientalis	1	0	0	0	0	1
Bacteria	Pseudomonadota	Betaproteobacteria	Burkholderiales	Burkholderiaceae	Polynucleobacter	Polynucleobacter sp. MG-Unter2-18	1	0	0	0	0	1
Bacteria	Bacteroidota	Bacteroidia	Marinilabiliales	Marinilabiliaceae	Saccharicrinis	uncultured Saccharicrinis sp.	1	1	0	0	0	0
Bacteria	Pseudomonadota	Alphaproteobacteria	Hyphomicrobiales	Phyllobacteriaceae	Mesorhizobium	Mesorhizobium sp. NZP2298	1	0	0	0	0	1
Bacteria	Actinomycetota	Actinomycetes	Micrococcales	Cellulomonadaceae	Cellulomonas	Cellulomonas sp. PSBB021	1	0	0	0	0	1
Bacteria	Bacteroidota	Flavobacteriia	Flavobacteriales	Flavobacteriaceae	Flavobacterium	Flavobacterium sp. N502540	1	1	0	0	0	0
Bacteria	Cyanobacteriota	Cyanophyceae	Nostocales	Nostocaceae	Nostoc	Nostoc sp. MS1	1	1	0	0	0	0
Bacteria	Pseudomonadota	Gammaproteobacteria	Moraxellales	Moraxellaceae	Acinetobacter	Acinetobacter sp. AS23	1	0	0	0	1	0
Bacteria	Bacillota	Bacilli	Bacillales	Bacillaceae	Bacillus	Bacillus sp. PGP15	1	1	0	0	0	0
Bacteria	Pseudomonadota	Alphaproteobacteria	Sphingomonadales	Sphingomonadaceae	Sphingomonas	Sphingomonas sp. 7/4-4	1	1	0	0	0	0
Bacteria	Actinomycetota	Actinomycetes	Mycobacteriales	Nocardiaceae	Rhodococcus	Rhodococcus sp. USK13	1	0	0	0	0	1
Bacteria	Pseudomonadota	Gammaproteobacteria	Enterobacterales	Erwiniaceae	Erwinia	Erwinia sp. E_sp_W01_6	1	0	0	0	1	0
Bacteria	Bacillota	Clostridia	Eubacteriales	Clostridiaceae	Clostridium	Clostridium sp. CM027	1	0	0	0	0	0
Bacteria	Actinomycetota	Actinomycetes	Mycobacteriales	Corynebacteriaceae	Corynebacterium	Corynebacterium sp. NML98-0116	1	0	0	0	0	0
Bacteria	Pseudomonadota	Gammaproteobacteria	Enterobacterales	Yersiniaceae	Serratia	Serratia sp. 1D1416	1	0	0	0	1	0
Bacteria	Bacillota	Bacilli	Bacillales	Staphylococcaceae	Staphylococcus	Staphylococcus sp. MZ1	1	0	0	0	0	0
Bacteria	Pseudomonadota	Gammaproteobacteria	Enterobacterales	Enterobacteriaceae	Enterobacter	Enterobacter sp. RHBSTW-00593	1	0	0	0	1	0
Bacteria	Actinomycetota	Actinomycetes	Micrococcales	Micrococcaceae	Arthrobacter	Arthrobacter sp. YN	1	0	0	0	0	0
Bacteria	Actinomycetota	Actinomycetes	Mycobacteriales	Nocardiaceae	Nocardia	Nocardia sp. PE-7	1	1	0	0	0	0
Bacteria	Actinomycetota	Actinomycetes	Bifidobacteriales	Bifidobacteriaceae	Bifidobacterium	Bifidobacterium sp. ESL0732	1	0	0	0	0	0
Bacteria	Pseudomonadota	Gammaproteobacteria	Alteromonadales	Shewanellaceae	Shewanella	Shewanella sp. LC6	1	0	0	0	0	0
Bacteria	Actinomycetota	Actinomycetes	Kitasatosporales	Streptomycetaceae	Streptomyces	Streptomyces sp. SirexAA-E	1	0	0	0	0	1
Bacteria	Pseudomonadota	Gammaproteobacteria	Enterobacterales	Enterobacteriaceae	Klebsiella	Klebsiella sp. ZYC-1	1	0	0	0	1	0
Bacteria	Pseudomonadota	Gammaproteobacteria	Pseudomonadales	Pseudomonadaceae	Pseudomonas	Pseudomonas sp. PS1(2021)	1	0	0	0	1	0
Bacteria	Bacillota	Bacilli	Bacillales	Bacillaceae	Geobacillus	Geobacillus sp. GHH01	1	1	0	0	0	0
Bacteria	Pseudomonadota	Alphaproteobacteria	Hyphomicrobiales	Brucellaceae	Brucella	Brucella sp. BO3	1	0	0	0	0	1
Bacteria	Pseudomonadota	Gammaproteobacteria	Alteromonadales	Pseudoalteromonadaceae	Pseudoalteromonas	Pseudoalteromonas sp. A22	1	0	0	0	0	0
Bacteria	Pseudomonadota	Gammaproteobacteria	Vibrionales	Vibrionaceae	Vibrio	Vibrio sp. J383	1	0	0	0	0	0
Bacteria	Pseudomonadota	Betaproteobacteria	Burkholderiales	Burkholderiaceae	Burkholderia	Burkholderia sp. B21-005	1	0	0	0	0	1
Bacteria	Actinomycetota	Actinomycetes	Micrococcales	Micrococcaceae	Paenarthrobacter	Paenarthrobacter aurescens	1	0	0	0	0	0
Bacteria	Pseudomonadota	Betaproteobacteria	Burkholderiales	Burkholderiaceae	Burkholderia	Burkholderia sp. B21-007	1	0	0	0	0	1
Bacteria	Pseudomonadota	Gammaproteobacteria	Vibrionales	Vibrionaceae	Vibrio	Vibrio sp. VB16	1	0	0	0	0	0
Bacteria	Pseudomonadota	Gammaproteobacteria	Alteromonadales	Pseudoalteromonadaceae	Pseudoalteromonas	Pseudoalteromonas sp. NC201	1	0	0	0	0	0
Bacteria	Pseudomonadota	Alphaproteobacteria	Hyphomicrobiales	Brucellaceae	Brucella	Brucella sp. 09RB8471	1	0	0	0	0	1
Bacteria	Bacillota	Bacilli	Bacillales	Bacillaceae	Geobacillus	Geobacillus sp. FSL K6-3411	1	1	0	0	0	0
Bacteria	Pseudomonadota	Gammaproteobacteria	Pseudomonadales	Pseudomonadaceae	Pseudomonas	Pseudomonas sp. ATCC 13867	1	0	0	0	1	0
Bacteria	Actinomycetota	Actinomycetes	Kitasatosporales	Streptomycetaceae	Streptomyces	Streptomyces sp. Mg1	1	0	0	0	0	1
Bacteria	Pseudomonadota	Gammaproteobacteria	Enterobacterales	Enterobacteriaceae	Klebsiella	Klebsiella sp. M5al	1	0	0	0	1	0
Bacteria	Pseudomonadota	Alphaproteobacteria	Hyphomicrobiales	Nitrobacteraceae	Bradyrhizobium	Bradyrhizobium sp. 6(2017)	1	0	0	0	0	1
Bacteria	Bacillota	Bacilli	Lactobacillales	Streptococcaceae	Streptococcus	Streptococcus sp. FDAARGOS_192	1	0	0	0	0	0
Bacteria	Pseudomonadota	Alphaproteobacteria	Hyphomicrobiales	Rhizobiaceae	Rhizobium	Rhizobium sp. MJ22	1	0	0	0	0	1
Bacteria	Actinomycetota	Actinomycetes	Actinomycetales	Actinomycetaceae	Actinomyces	Actinomyces sp. Chiba101	1	0	0	0	0	1
Bacteria	Bacillota	Bacilli	Bacillales	Paenibacillaceae	Paenibacillus	Paenibacillus sp. FSL M7-0896	1	0	0	0	0	0
Bacteria	Pseudomonadota	Gammaproteobacteria	Alteromonadales	Alteromonadaceae	Glaciecola	uncultured Glaciecola sp.	1	0	0	0	0	0
Bacteria	Bacteroidota	Flavobacteriia	Flavobacteriales	Blattabacteriaceae	Blattabacterium	Blattabacterium sp. DPU	1	0	0	0	0	0
Bacteria	Bacteroidota	Bacteroidia	Bacteroidales	Bacteroidaceae	Bacteroides	Bacteroides sp. M10	1	1	0	0	0	0
Bacteria	Actinomycetota	Actinomycetes	Micromonosporales	Micromonosporaceae	Micromonospora	Micromonospora sp. NBC_01740	1	0	0	0	0	1
Bacteria	Cyanobacteriota	Cyanophyceae	Synechococcales	Prochlorococcaceae	Prochlorococcus	Prochlorococcus sp. RS04	1	0	1	0	0	0
Bacteria	Campylobacterota	Epsilonproteobacteria	Campylobacterales	Campylobacteraceae	Campylobacter	Campylobacter sp. RM6914	1	0	0	0	0	0
Bacteria	Actinomycetota	Actinomycetes	Mycobacteriales	Mycobacteriaceae	Mycobacterium	Mycobacterium sp. Aquia_213	1	0	0	0	0	1
Bacteria	Pseudomonadota	Alphaproteobacteria	Hyphomicrobiales	Bartonellaceae	Bartonella	Bartonella sp. A1379B	1	0	0	0	0	1
Bacteria	Pseudomonadota	Gammaproteobacteria	Alteromonadales	Alteromonadaceae	Alteromonas	Alteromonas sp. BL110	1	0	0	0	0	0
Bacteria	Bacteroidota	Sphingobacteriia	Sphingobacteriales	Sphingobacteriaceae	Sphingobacterium	Sphingobacterium sp. PCS056	1	1	0	0	0	0
Bacteria	Pseudomonadota	Alphaproteobacteria	Sphingomonadales	Sphingomonadaceae	Sphingobium	Sphingobium sp. TKS	1	0	0	0	0	1
Bacteria	Pseudomonadota	Gammaproteobacteria	Oceanospirillales	Halomonadaceae	Halomonas	Halomonas sp. LR3S48	1	1	0	0	0	0
Bacteria	Pseudomonadota	Gammaproteobacteria	Lysobacterales	Lysobacteraceae	Xanthomonas	Xanthomonas sp. SI	1	0	0	0	0	1
Bacteria	Pseudomonadota	Gammaproteobacteria	Lysobacterales	Lysobacteraceae	Stenotrophomonas	Stenotrophomonas sp. As-14	1	0	0	0	0	1
Bacteria	Bacteroidota	Sphingobacteriia	Sphingobacteriales	Sphingobacteriaceae	Pedobacter	Pedobacter sp. G11	1	1	0	0	0	0
Bacteria	Pseudomonadota	Alphaproteobacteria	Caulobacterales	Caulobacteraceae	Brevundimonas	Brevundimonas sp. SGAir0440	1	0	0	0	0	1
Bacteria	Pseudomonadota	Betaproteobacteria	Burkholderiales	Oxalobacteraceae	Janthinobacterium	Janthinobacterium sp. 17J80-10	1	0	0	0	0	1
Bacteria	Bacillota	Bacilli	Bacillales	Paenibacillaceae	Brevibacillus	Brevibacillus sp. WF146	1	1	0	0	0	0
Bacteria	Pseudomonadota	Gammaproteobacteria	Moraxellales	Moraxellaceae	Psychrobacter	Psychrobacter sp. AntiMn-1	1	1	0	0	0	0
Bacteria	Pseudomonadota	Alphaproteobacteria	Rhodobacterales	Roseobacteraceae	Sulfitobacter	Sulfitobacter sp. LC.270.F.C4	1	0	0	0	0	1
Bacteria	Pseudomonadota	Alphaproteobacteria	Sphingomonadales	Erythrobacteraceae	Erythrobacter	Erythrobacter sp. SDW2	1	0	0	0	0	1
Bacteria	Bacteroidota	Flavobacteriia	Flavobacteriales	Flavobacteriaceae	Polaribacter	Polaribacter sp. MED152	1	0	0	0	0	0
Bacteria	Actinomycetota	Actinomycetes	Propionibacteriales	Nocardioidaceae	Nocardioides	Nocardioides sp. B-3	1	1	0	0	0	0
Bacteria	Pseudomonadota	Alphaproteobacteria	Rhodobacterales	Paracoccaceae	Paracoccus	Paracoccus sp. MA	1	0	0	0	0	1
Bacteria	Pseudomonadota	Alphaproteobacteria	Hyphomicrobiales	Methylobacteriaceae	Methylobacterium	Methylobacterium sp. FF17	1	0	0	0	0	1
Bacteria	Pseudomonadota	Gammaproteobacteria	Enterobacterales	Enterobacteriaceae	Citrobacter	Citrobacter sp. CRE-46	1	0	0	0	1	0
Bacteria	Pseudomonadota	Alphaproteobacteria	Sphingomonadales	Sphingomonadaceae	Novosphingobium	Novosphingobium sp. ZN18A2	1	0	0	0	0	1
Bacteria	Spirochaetota	Spirochaetia	Spirochaetales	Treponemataceae	Treponema	Treponema sp. OMZ 906	1	0	0	0	0	0
Bacteria	Pseudomonadota	Gammaproteobacteria	Enterobacterales	Erwiniaceae	Pantoea	Pantoea sp. SOD02	1	0	0	0	1	0
Bacteria	Bacillota	Bacilli	Lactobacillales	Lactobacillaceae	Lactobacillus	Lactobacillus sp. wkB8	1	0	0	0	0	0
Bacteria	Pseudomonadota	Gammaproteobacteria	Moraxellales	Moraxellaceae	Moraxella	Moraxella sp. DOX410	1	1	0	0	0	0
Bacteria	Actinomycetota	Actinomycetes	Mycobacteriales	Gordoniaceae	Gordonia	Gordonia sp. JH63	1	0	1	0	0	0
Bacteria	Fusobacteriota	Fusobacteriia	Fusobacteriales	Leptotrichiaceae	Leptotrichia	Leptotrichia sp. oral taxon 498	1	0	0	0	0	0
Bacteria	Actinomycetota	Actinomycetes	Kitasatosporales	Streptomycetaceae	Kitasatospora	Kitasatospora sp. NBC_01246	1	0	0	0	0	1
Bacteria	Pseudomonadota	Gammaproteobacteria	Enterobacterales	Enterobacteriaceae	Leclercia	Leclercia sp. G3L	1	0	0	0	1	0
Bacteria	Pseudomonadota	Betaproteobacteria	Burkholderiales	Comamonadaceae	Diaphorobacter	Diaphorobacter sp. MNS-0	1	0	0	0	0	1
Archaea	Euryarchaeota	Methanobacteria	Methanobacteriales	Methanobacteriaceae	Methanothermobacter	Methanothermobacter sp. DP	1	1	0	0	0	0
Bacteria	Pseudomonadota	Alphaproteobacteria	Rhodobacterales	Roseobacteraceae	Leisingera	Leisingera sp. S132	1	0	0	0	0	1
Bacteria	Pseudomonadota	Alphaproteobacteria	Hyphomicrobiales	Rhizobiaceae	Shinella	Shinella sp. H4-D48	1	0	0	0	0	1
Bacteria	Bacteroidota	Cytophagia	Cytophagales	Hymenobacteraceae	Hymenobacter	Hymenobacter sp. YIM 151500-1	1	1	0	0	0	0
Bacteria	Pseudomonadota	Gammaproteobacteria	Cellvibrionales	Microbulbiferaceae	Microbulbifer	Microbulbifer sp. THAF38	1	0	0	0	1	0
Bacteria	Bacillota	Clostridia	Eubacteriales	Oscillospiraceae	Paludihabitans	Paludicola sp. MB14-C6	1	1	0	0	0	0
Bacteria	Pseudomonadota	Alphaproteobacteria	Hyphomicrobiales	Boseaceae	Bosea	Bosea sp. PAMC 26642	1	0	0	0	0	1
Bacteria	Pseudomonadota	Alphaproteobacteria	Hyphomicrobiales	Devosiaceae	Devosia	Devosia sp. I507	1	0	0	0	0	1
Bacteria	Pseudomonadota	Alphaproteobacteria	Hyphomicrobiales	Phyllobacteriaceae	Aminobacter	Aminobacter sp. NyZ550	1	0	0	0	0	1
Bacteria	Bacteroidota	Flavobacteriia	Flavobacteriales	Flavobacteriaceae	Tenacibaculum	Tenacibaculum sp. HL-MS23	1	0	0	0	0	0
Bacteria	Pseudomonadota	Gammaproteobacteria	Lysobacterales	Lysobacteraceae	Luteimonas	Luteimonas sp. JM171	1	0	0	0	0	1
Bacteria	Cyanobacteriota	Cyanophyceae	Acaryochloridales	Thermosynechococcaceae	Thermosynechococcus	Thermosynechococcus sp. JY1331	1	0	1	0	0	0
Bacteria	Actinomycetota	Actinomycetes	Micrococcales	Dermabacteraceae	Brachybacterium	Brachybacterium sp. SGAir0954	1	0	0	0	0	0
Bacteria	Pseudomonadota	Gammaproteobacteria	Oceanospirillales	Halomonadaceae	Cobetia	Cobetia sp. ICG0124	1	0	0	0	0	0
Bacteria	Actinomycetota	Actinomycetes	Micrococcales	Microbacteriaceae	Rathayibacter	Rathayibacter sp. VKM Ac-2804	1	0	0	0	0	0
Bacteria	Bacillota	Bacilli	Lactobacillales	Streptococcaceae	Lactococcus	Lactococcus sp. LG1074	1	0	0	0	0	0
Bacteria	Pseudomonadota	Betaproteobacteria	Burkholderiales	Burkholderiaceae	Polynucleobacter	Polynucleobacter sp. MWH-S4W17	1	0	0	0	0	1
Bacteria	Pseudomonadota	Alphaproteobacteria	Hyphomicrobiales	Nitrobacteraceae	Tardiphaga	Tardiphaga sp. vice352	1	0	0	0	0	1
Bacteria	Pseudomonadota	Betaproteobacteria	Nitrosomonadales	Thiobacillaceae	Thiobacillus	Thiobacillus sp.	1	1	0	0	0	0
Bacteria	Pseudomonadota	Gammaproteobacteria	Enterobacterales	Enterobacteriaceae	Kosakonia	Kosakonia sp. MUSA4	1	0	0	0	1	0
Bacteria	Bacillota	Bacilli	Bacillales	0	Exiguobacterium	Exiguobacterium profundum	1	0	0	0	0	0
Bacteria	Pseudomonadota	Betaproteobacteria	Burkholderiales	Burkholderiaceae	Paraburkholderia	Paraburkholderia sp. FT54	1	0	0	0	0	1
Bacteria	Actinomycetota	Actinomycetes	Propionibacteriales	Kribbellaceae	Kribbella	Kribbella sp. NBC_00382	1	0	0	0	0	1
Bacteria	Pseudomonadota	Betaproteobacteria	Burkholderiales	Alcaligenaceae	Paenalcaligenes	Paenalcaligenes hominis	1	0	0	0	0	1
Bacteria	Actinomycetota	Actinomycetes	Streptosporangiales	Streptosporangiaceae	Streptosporangium	Streptosporangium sp. 'caverna'	1	0	0	0	0	1
Bacteria	Acidobacteriota	Blastocatellia	0	0	Chloracidobacterium	Chloracidobacterium sp. D	1	0	0	0	0	1
Bacteria	Bacillota	Bacilli	Bacillales	Planococcaceae	Solibacillus	Solibacillus sp. FSL R5-0449	1	0	0	0	0	0
Bacteria	Pseudomonadota	Gammaproteobacteria	Enterobacterales	Morganellaceae	Providencia	Providencia sp. PROV109	1	0	0	0	1	0
Bacteria	Actinomycetota	Actinomycetes	Mycobacteriales	Mycobacteriaceae	Mycolicibacterium	Mycolicibacterium sp. TY81	1	0	0	0	0	1
Bacteria	Bacillota	Bacilli	Bacillales	Bacillaceae	Virgibacillus	Virgibacillus sp. MSP4-1	1	0	1	0	0	0
Bacteria	Bacillota	Clostridia	Eubacteriales	Oscillospiraceae	Faecalibacterium	Faecalibacterium sp. I2-3-92	1	0	0	0	0	0
Bacteria	Actinomycetota	Actinomycetes	Micrococcales	Micrococcaceae	Paenarthrobacter	Paenarthrobacter sp. YJN-5	1	0	0	0	0	0
Bacteria	Bacteroidota	Flavobacteriia	Flavobacteriales	Weeksellaceae	Chryseobacterium	Chryseobacterium sp. G0162	1	1	0	0	0	0
Bacteria	Pseudomonadota	Betaproteobacteria	Burkholderiales	Burkholderiaceae	Cupriavidus	Cupriavidus sp. MP-37	1	0	0	0	0	1
Bacteria	Actinomycetota	Actinomycetes	Micrococcales	Microbacteriaceae	Microbacterium	Microbacterium sp. Se63.02b	1	0	0	0	0	0
Bacteria	Spirochaetota	Spirochaetia	Leptospirales	Leptospiraceae	Leptospira	Leptospira sp. GIMC2001	1	1	0	0	0	0
Bacteria	Thermodesulfobacteriota	Desulfobacteria	Desulfobacterales	Desulfosarcinaceae	Desulfosarcina	uncultured Desulfosarcina sp.	1	1	0	0	0	0
Bacteria	Pseudomonadota	Alphaproteobacteria	Hyphomicrobiales	Phyllobacteriaceae	Mesorhizobium	Mesorhizobium sp. AR02	1	0	0	0	0	1
Bacteria	Pseudomonadota	Betaproteobacteria	Burkholderiales	Comamonadaceae	Hydrogenophaga	Hydrogenophaga sp. RAC07	1	0	0	0	0	1
Bacteria	Actinomycetota	Actinomycetes	Micrococcales	Cellulomonadaceae	Cellulomonas	Cellulomonas sp. ATA003	1	1	0	0	0	0
Bacteria	Pseudomonadota	Alphaproteobacteria	Sphingomonadales	Sphingomonadaceae	Sphingopyxis	Sphingopyxis sp. DBS4	1	0	0	0	0	1
Bacteria	Actinomycetota	Actinomycetes	Micromonosporales	Micromonosporaceae	Actinoplanes	Actinoplanes sp. SE50	1	0	0	0	0	1
Bacteria	Bacillota	Bacilli	Bacillales	Bacillaceae	Oceanobacillus	Oceanobacillus sp. FSL W7-1304	1	0	0	0	0	0
Bacteria	Pseudomonadota	Gammaproteobacteria	Oceanospirillales	Halomonadaceae	Halomonas	Halomonas sp. 'Soap Lake #7'	1	0	0	0	0	0
Bacteria	Pseudomonadota	Alphaproteobacteria	Sphingomonadales	Sphingomonadaceae	Sphingobium	Sphingobium sp. LF-16	1	0	0	0	0	1
Bacteria	Bacteroidota	Sphingobacteriia	Sphingobacteriales	Sphingobacteriaceae	Sphingobacterium	Sphingobacterium sp. SYP-B4668	1	1	0	0	0	0
Bacteria	Actinomycetota	Actinomycetes	Pseudonocardiales	Pseudonocardiaceae	Pseudonocardia	Pseudonocardia sp. EC080625-04	1	0	0	0	0	1
Bacteria	Pseudomonadota	Alphaproteobacteria	Hyphomicrobiales	Rhizobiaceae	Sinorhizobium	Sinorhizobium sp. K101	1	0	0	0	0	1
Bacteria	Pseudomonadota	Gammaproteobacteria	Aeromonadales	Aeromonadaceae	Aeromonas	Aeromonas sp. CD	1	0	0	0	1	0
Bacteria	Fusobacteriota	Fusobacteriia	Fusobacteriales	Leptotrichiaceae	Leptotrichia	Leptotrichia sp. oral taxon 218	1	0	0	0	0	0
Bacteria	Actinomycetota	Actinomycetes	Mycobacteriales	Gordoniaceae	Gordonia	Gordonia sp. Swx-4	1	0	1	0	0	0
Bacteria	Pseudomonadota	Gammaproteobacteria	Moraxellales	Moraxellaceae	Moraxella	Moraxella sp. ZY210820	1	0	0	0	1	0
Bacteria	Bacillota	Clostridia	Eubacteriales	Oscillospiraceae	Anaerotruncus	Anaerotruncus sp.	1	0	0	0	0	0
Bacteria	Pseudomonadota	Betaproteobacteria	Burkholderiales	Oxalobacteraceae	Massilia	Massilia sp. W12	1	0	0	0	0	1
Bacteria	Pseudomonadota	Gammaproteobacteria	Enterobacterales	Enterobacteriaceae	Salmonella	Salmonella sp. SSDFZ54	1	0	0	0	1	0
Bacteria	Pseudomonadota	Betaproteobacteria	Burkholderiales	Alcaligenaceae	Alcaligenes	Alcaligenes sp. 1735tsa3	1	0	0	0	0	1
Bacteria	Mycoplasmatota	Mollicutes	Mycoplasmatales	Mycoplasmataceae	Mycoplasma	Mycoplasma sp. 1654_15	1	0	0	0	0	0
Bacteria	Actinomycetota	Actinomycetes	Micrococcales	Microbacteriaceae	Curtobacterium	Curtobacterium sp. BH-2-1-1	1	0	0	0	0	0
Bacteria	Actinomycetota	Actinomycetes	Pseudonocardiales	Pseudonocardiaceae	Crossiella	Crossiella sp. CA-258035	1	0	0	0	0	1
Archaea	Euryarchaeota	Halobacteria	Halobacteriales	Halobacteriaceae	Halanaeroarchaeum	Halanaeroarchaeum sp. HSR-CO	1	1	0	0	0	0
Bacteria	Bacillota	Bacilli	Bacillales	Bacillaceae	Peribacillus	Peribacillus sp. FSL P2-0133	1	1	0	0	0	0
Bacteria	Cyanobacteriota	Cyanophyceae	Chroococcales	Geminocystaceae	Picosynechococcus	Picosynechococcus sp. PCC 8807	1	1	0	0	0	0
Bacteria	Pseudomonadota	Gammaproteobacteria	Lysobacterales	Lysobacteraceae	Lysobacter	Lysobacter sp. TY2-98	1	0	0	0	0	1
Bacteria	Actinomycetota	Actinomycetes	Micrococcales	Microbacteriaceae	Leifsonia	Leifsonia sp. 98AMF	1	0	0	0	0	0
Bacteria	Actinomycetota	Actinomycetes	Micrococcales	Micrococcaceae	Pseudarthrobacter	Pseudarthrobacter sp. NIBRBAC000502770	1	0	0	0	0	0
Bacteria	Bacteroidota	Bacteroidia	Marinilabiliales	Marinifilaceae	Labilibaculum	Labilibaculum euxinus	1	1	0	0	0	0
Bacteria	Pseudomonadota	Gammaproteobacteria	Aeromonadales	Aeromonadaceae	Aeromonas	Aeromonas sp. FDAARGOS 1408	1	0	0	0	1	0
Bacteria	Bacillota	Clostridia	Eubacteriales	Oscillospiraceae	Faecalibacterium	Faecalibacterium sp. I3-3-33	1	0	0	0	0	0
Bacteria	Actinomycetota	Actinomycetes	Micrococcales	Microbacteriaceae	Leifsonia	Leifsonia sp. 21MFCrub1.1	1	0	0	0	0	0
Bacteria	Pseudomonadota	Alphaproteobacteria	Sphingomonadales	Sphingomonadaceae	Sphingopyxis	Sphingopyxis sp. YF1	1	0	0	0	0	1
Bacteria	Pseudomonadota	Betaproteobacteria	Burkholderiales	Comamonadaceae	Comamonas	Comamonas sp. PR12	1	0	0	0	0	1
Bacteria	Bacillota	Bacilli	Bacillales	Planococcaceae	Sporosarcina	Sporosarcina sp. Marseille-Q4063	1	0	0	0	0	0
Bacteria	Bacteroidota	Flavobacteriia	Flavobacteriales	Flavobacteriaceae	Aquimarina	Aquimarina sp. TRL1	1	0	0	0	0	0
Bacteria	Actinomycetota	Actinomycetes	Micrococcales	Microbacteriaceae	Agrococcus	Agrococcus sp. SL85	1	0	0	0	0	0
Bacteria	Mycoplasmatota	Mollicutes	Entomoplasmatales	Spiroplasmataceae	Spiroplasma	Spiroplasma sp. TIUS-1	1	0	0	0	0	0
Bacteria	Bacillota	Bacilli	Bacillales	Bacillaceae	Lysinibacillus	Lysinibacillus sp. FN11	1	0	0	0	0	0
Bacteria	Bacillota	Clostridia	Eubacteriales	Eubacteriales Family XIII. Incertae Sedis	Sinanaerobacter	Sinanaerobacter sp. ZZT-01	1	1	0	0	0	0
Bacteria	Bacillota	Bacilli	Bacillales	Bacillaceae	Virgibacillus	Virgibacillus sp. SK37	1	0	0	0	0	0
Bacteria	Pseudomonadota	Alphaproteobacteria	Caulobacterales	Caulobacteraceae	Asticcacaulis	Asticcacaulis sp. SL142	1	0	0	0	0	1
Bacteria	Cyanobacteriota	Cyanophyceae	Acaryochloridales	Thermosynechococcaceae	Thermosynechococcus	Thermosynechococcus sp. JY1339	1	0	1	0	0	0
Bacteria	Pseudomonadota	Gammaproteobacteria	Lysobacterales	Lysobacteraceae	Luteimonas	Luteimonas sp. MC1825	1	0	0	0	0	1
Bacteria	Bacteroidota	Flavobacteriia	Flavobacteriales	Flavobacteriaceae	Tenacibaculum	Tenacibaculum sp. AHE15PA	1	0	0	0	0	0
Bacteria	Pseudomonadota	Gammaproteobacteria	Lysobacterales	Lysobacteraceae	Lysobacter	Lysobacter sp. KIS68-7	1	0	0	0	0	1
Bacteria	Cyanobacteriota	Cyanophyceae	Chroococcales	Geminocystaceae	Picosynechococcus	Picosynechococcus sp. PCC 7117	1	1	0	0	0	0
Bacteria	Actinomycetota	Actinomycetes	Streptosporangiales	Thermomonosporaceae	Actinoallomurus	Actinoallomurus sp. NBC_01490	1	0	0	0	0	1
Archaea	Euryarchaeota	Halobacteria	Halobacteriales	Haloarculaceae	Salinibaculum	Salinibaculum sp. KK48	1	1	0	0	0	0
Bacteria	Actinomycetota	Actinomycetes	Micrococcales	Microbacteriaceae	Curtobacterium	Curtobacterium sp. MCLR17_058	1	0	0	0	0	0
Bacteria	Mycoplasmatota	Mollicutes	Mycoplasmatales	Mycoplasmataceae	Mycoplasma	Mycoplasma sp. Ms02	1	0	0	0	0	0
Bacteria	Pseudomonadota	Gammaproteobacteria	Oceanospirillales	Endozoicomonadaceae	Endozoicomonas	Endozoicomonas sp. 4G	1	0	0	0	0	0
Bacteria	Pseudomonadota	Gammaproteobacteria	Enterobacterales	Enterobacteriaceae	Salmonella	Salmonella sp. A29-2	1	0	0	0	1	0
Bacteria	Pseudomonadota	Betaproteobacteria	Burkholderiales	Oxalobacteraceae	Massilia	Massilia sp. erpn	1	0	0	0	0	1
Bacteria	Bacteroidota	Chitinophagia	Chitinophagales	Chitinophagaceae	Chitinophaga	Chitinophaga sp. 212800008-4	1	0	0	0	0	1
Bacteria	Pseudomonadota	Gammaproteobacteria	Moraxellales	Moraxellaceae	Moraxella	Moraxella sp. FZLJ2107	1	1	0	0	0	0
Bacteria	Actinomycetota	Actinomycetes	Mycobacteriales	Gordoniaceae	Gordonia	Gordonia sp. SMJS1	1	0	1	0	0	0
Bacteria	Fusobacteriota	Fusobacteriia	Fusobacteriales	Leptotrichiaceae	Leptotrichia	Leptotrichia sp. oral taxon 847	1	0	0	0	0	0
Bacteria	Pseudomonadota	Gammaproteobacteria	Enterobacterales	Pectobacteriaceae	Dickeya	Dickeya sp. DW 0440	1	0	0	0	1	0
Bacteria	Actinomycetota	Actinomycetes	Micrococcales	Microbacteriaceae	Salinibacterium	Salinibacterium sp. dk2585	1	0	0	0	0	0
Bacteria	Pseudomonadota	Gammaproteobacteria	Aeromonadales	Aeromonadaceae	Aeromonas	Aeromonas sp. WP2-W18-CRE-05	1	0	0	0	1	0
Bacteria	Pseudomonadota	Alphaproteobacteria	Rhodospirillales	Acetobacteraceae	Acidocella	uncultured Acidocella sp.	1	0	0	0	0	1
Bacteria	Pseudomonadota	Alphaproteobacteria	Hyphomicrobiales	Phyllobacteriaceae	Aminobacter	Aminobacter sp. SS-2016	1	0	0	0	0	1
Bacteria	Pseudomonadota	Alphaproteobacteria	Hyphomicrobiales	Devosiaceae	Devosia	Devosia sp. 1566	1	0	0	0	0	1
Bacteria	Actinomycetota	Actinomycetes	Micrococcales	Micrococcaceae	Paenarthrobacter	Paenarthrobacter sp. Y-19	1	0	0	0	0	0
Bacteria	Actinomycetota	Actinomycetes	Propionibacteriales	Kribbellaceae	Kribbella	Kribbella sp. NBC_01245	1	0	0	0	0	1
Bacteria	Pseudomonadota	Alphaproteobacteria	Sphingomonadales	Erythrobacteraceae	Altererythrobacter	Altererythrobacter sp. ZODW24	1	0	0	0	0	1
Bacteria	Bacillota	Bacilli	Lactobacillales	Streptococcaceae	Lactococcus	Lactococcus sp. LG1267	1	0	0	0	0	0
Bacteria	Pseudomonadota	Alphaproteobacteria	Hyphomicrobiales	Nitrobacteraceae	Tardiphaga	Tardiphaga sp. vice304	1	0	0	0	0	1
Bacteria	Bacteroidota	Chitinophagia	Chitinophagales	Chitinophagaceae	Niabella	Niabella sp. I6	1	1	0	0	0	0
Bacteria	Pseudomonadota	Gammaproteobacteria	Orbales	Orbaceae	Gilliamella	Gilliamella sp. ESL0443	1	1	0	0	0	0
Bacteria	Pseudomonadota	Betaproteobacteria	Burkholderiales	Sphaerotilaceae	Roseateles	Roseateles sp. SL47	1	0	0	0	0	1
Bacteria	Bacillota	Bacilli	Bacillales	Planococcaceae	Solibacillus	Solibacillus sp. FSL W8-0372	1	0	0	0	0	0
Bacteria	Pseudomonadota	Alphaproteobacteria	Hyphomicrobiales	Boseaceae	Bosea	Bosea sp. AS-1	1	0	0	0	0	1
Bacteria	Pseudomonadota	Gammaproteobacteria	Enterobacterales	Morganellaceae	Providencia	Providencia sp. 1709051003	1	0	0	0	1	0
Bacteria	Actinomycetota	Actinomycetes	Mycobacteriales	Mycobacteriaceae	Mycolicibacterium	Mycolicibacterium sp. TY66	1	0	0	0	0	1
Bacteria	Actinomycetota	Actinomycetes	Micrococcales	Micrococcaceae	Pseudarthrobacter	Pseudarthrobacter sp. NS4	1	0	0	0	0	0
Bacteria	Pseudomonadota	Alphaproteobacteria	Hyphomicrobiales	Stappiaceae	Breoghania	Breoghania sp.	1	0	0	0	0	1
Bacteria	Bacteroidota	Bacteroidia	Marinilabiliales	Marinifilaceae	Labilibaculum	Labilibaculum sp.	1	1	0	0	0	0
Bacteria	Pseudomonadota	Betaproteobacteria	Burkholderiales	Burkholderiaceae	Caballeronia	Caballeronia sp. SBC2	1	0	0	0	0	1
Bacteria	Actinomycetota	Actinomycetes	Micrococcales	Microbacteriaceae	Rathayibacter	Rathayibacter sp. VKM Ac-2801	1	0	0	0	0	0
Bacteria	Bacteroidota	Flavobacteriia	Flavobacteriales	Flavobacteriaceae	Nonlabens	Nonlabens sp. Hel1_33_55	1	0	0	0	0	0
Bacteria	Pseudomonadota	Gammaproteobacteria	Oceanospirillales	Halomonadaceae	Cobetia	Cobetia sp. L2A1	1	0	0	0	0	0
Bacteria	Actinomycetota	Actinomycetes	Micrococcales	Dermabacteraceae	Brachybacterium	Brachybacterium sp. Z12	1	0	0	0	0	0
Bacteria	Pseudomonadota	Gammaproteobacteria	Enterobacterales	Enterobacteriaceae	Leclercia	Leclercia sp. LSNIH1	1	0	0	0	1	0
Bacteria	Pseudomonadota	Betaproteobacteria	Burkholderiales	Comamonadaceae	Diaphorobacter	Diaphorobacter sp. JS3050	1	0	0	0	0	1
Archaea	Euryarchaeota	Methanobacteria	Methanobacteriales	Methanobacteriaceae	Methanothermobacter	Methanothermobacter sp. THM-2	1	1	0	0	0	0
Bacteria	Bacteroidota	Flavobacteriia	Flavobacteriales	Flavobacteriaceae	Winogradskyella	Winogradskyella sp. PC-19	1	0	0	0	0	0
Bacteria	Pseudomonadota	Gammaproteobacteria	Aeromonadales	Aeromonadaceae	Aeromonas	Aeromonas sanarellii	1	0	0	0	1	0
Bacteria	Pseudomonadota	Alphaproteobacteria	Rhodobacterales	Roseobacteraceae	Leisingera	Leisingera sp. M523	1	0	0	0	0	1
Bacteria	Bdellovibrionota	Bdellovibrionia	Bdellovibrionales	Pseudobdellovibrionaceae	Bdellovibrio	Bdellovibrio sp. 22V	1	1	0	0	0	0
Bacteria	Pseudomonadota	Betaproteobacteria	Burkholderiales	Alcaligenaceae	Achromobacter	Achromobacter sp. B7	1	0	0	0	0	1
Bacteria	Actinomycetota	Actinomycetes	Micrococcales	Microbacteriaceae	Cryobacterium	Cryobacterium sp. LW097	1	0	0	0	0	0
Bacteria	Pseudomonadota	Alphaproteobacteria	Hyphomicrobiales	Rhizobiaceae	Shinella	Shinella sp. PSBB067	1	0	0	0	0	1
Bacteria	Bacteroidota	Cytophagia	Cytophagales	Hymenobacteraceae	Hymenobacter	Hymenobacter sp. 5414T-23	1	1	0	0	0	0
Bacteria	Actinomycetota	Actinomycetes	Kitasatosporales	Streptomycetaceae	Kitasatospora	Kitasatospora sp. CM 4170	1	0	0	0	0	1
Bacteria	Pseudomonadota	Gammaproteobacteria	Cellvibrionales	Microbulbiferaceae	Microbulbifer	Microbulbifer sp. SH-1	1	0	0	0	1	0
Bacteria	Pseudomonadota	Gammaproteobacteria	Alteromonadales	Alteromonadaceae	Alteromonas	Alteromonas sp. B31-7	1	0	0	0	0	0
Bacteria	Bacteroidota	Flavobacteriia	Flavobacteriales	Flavobacteriaceae	Capnocytophaga	Capnocytophaga sp. H2931	1	0	0	0	0	0
Bacteria	Pseudomonadota	Alphaproteobacteria	Hyphomicrobiales	Bartonellaceae	Bartonella	Bartonella sp. WD16.2	1	0	0	0	0	1
Bacteria	Pseudomonadota	Alphaproteobacteria	Sphingomonadales	Sphingomonadaceae	Novosphingobium	Novosphingobium sp. THN1	1	0	0	0	0	1
Bacteria	Pseudomonadota	Alphaproteobacteria	Hyphomicrobiales	Nitrobacteraceae	Bradyrhizobium	Bradyrhizobium sp. 186	1	0	0	0	0	1
Bacteria	Pseudomonadota	Gammaproteobacteria	Enterobacterales	Yersiniaceae	Serratia	Serratia sp. JSRIV006	1	0	0	0	1	0
Bacteria	Bacillota	Bacilli	Lactobacillales	Lactobacillaceae	Lactobacillus	Lactobacillus sp. ESL0700	1	0	0	0	0	0
Bacteria	Bacillota	Bacilli	Lactobacillales	Enterococcaceae	Enterococcus	Enterococcus sp. DA9	1	0	0	0	0	0
Bacteria	Bacteroidota	Bacteroidia	Bacteroidales	Prevotellaceae	Prevotella	Prevotella sp. oral taxon 299	1	1	0	0	0	0
Bacteria	Spirochaetota	Spirochaetia	Spirochaetales	Treponemataceae	Treponema	Treponema sp. OMZ 857	1	0	0	0	0	0
Bacteria	Pseudomonadota	Gammaproteobacteria	Enterobacterales	Enterobacteriaceae	Citrobacter	Citrobacter sp. RHBSTW-00903	1	0	0	0	1	0
Bacteria	Pseudomonadota	Gammaproteobacteria	Pseudomonadales	Marinobacteraceae	Marinobacter	Marinobacter sp. NP-4(2019)	1	1	0	0	0	0
Bacteria	Actinomycetota	Actinomycetes	Pseudonocardiales	Pseudonocardiaceae	Amycolatopsis	Amycolatopsis sp. NBC_00345	1	0	0	0	0	1
Bacteria	Pseudomonadota	Alphaproteobacteria	Rhodobacterales	Paracoccaceae	Paracoccus	Paracoccus sp. SMMA_5	1	0	0	0	0	1
Bacteria	Pseudomonadota	Alphaproteobacteria	Rhodobacterales	Roseobacteraceae	Sulfitobacter	Sulfitobacter sp. M368	1	0	0	0	0	1
Bacteria	Actinomycetota	Actinomycetes	Propionibacteriales	Nocardioidaceae	Nocardioides	Nocardioides sp. TF02-7	1	0	0	0	0	1
Bacteria	Bacteroidota	Flavobacteriia	Flavobacteriales	Flavobacteriaceae	Polaribacter	Polaribacter sp. ALD11	1	0	0	0	0	0
Bacteria	Pseudomonadota	Alphaproteobacteria	Sphingomonadales	Erythrobacteraceae	Erythrobacter	Erythrobacter sp. Alg231-14	1	0	0	0	0	1
Bacteria	Pseudomonadota	Gammaproteobacteria	Alteromonadales	Shewanellaceae	Shewanella	Shewanella sp. WE21	1	0	0	0	0	0
Archaea	Euryarchaeota	Thermococci	Thermococcales	Thermococcaceae	Thermococcus	Thermococcus sp. P6	1	0	0	0	0	0
Bacteria	Pseudomonadota	Gammaproteobacteria	Enterobacterales	Enterobacteriaceae	Escherichia	Escherichia sp. TC-EC600-tetX4	1	0	0	0	1	0
Bacteria	Actinomycetota	Actinomycetes	Micrococcales	Micrococcaceae	Arthrobacter	Arthrobacter sp. CDRTa11	1	0	0	0	0	0
Bacteria	Actinomycetota	Actinomycetes	Mycobacteriales	Nocardiaceae	Nocardia	Nocardia sp. NBC_00508	1	1	0	0	0	0
Bacteria	Pseudomonadota	Gammaproteobacteria	Enterobacterales	Enterobacteriaceae	Enterobacter	Enterobacter sp. MGH 3	1	0	0	0	1	0
Bacteria	Bacillota	Bacilli	Bacillales	Staphylococcaceae	Staphylococcus	Staphylococcus sp. MZ7	1	0	0	0	0	0
Bacteria	Cyanobacteriota	Cyanophyceae	Nostocales	Nostocaceae	Nostoc	Nostoc sp. C052	1	0	1	0	0	0
Bacteria	Pseudomonadota	Gammaproteobacteria	Enterobacterales	Erwiniaceae	Erwinia	Erwinia sp. E_sp_W01_1	1	1	0	0	0	0
Bacteria	Pseudomonadota	Alphaproteobacteria	Sphingomonadales	Sphingomonadaceae	Sphingomonas	Sphingomonas sp. NIBR02145	1	0	0	0	0	1
Bacteria	Bacillota	Bacilli	Bacillales	Bacillaceae	Bacillus	Bacillus sp. SI2	1	1	0	0	0	0
Bacteria	Pseudomonadota	Gammaproteobacteria	Moraxellales	Moraxellaceae	Acinetobacter	Acinetobacter sp. Marseille-Q1620	1	0	0	0	1	0
Bacteria	Bacteroidota	Flavobacteriia	Flavobacteriales	Flavobacteriaceae	Flavobacterium	Flavobacterium sp. YJ01	1	1	0	0	0	0
Bacteria	Actinomycetota	Actinomycetes	Kitasatosporales	Streptomycetaceae	Streptomyces	Streptomyces sp. SS52	1	0	0	0	0	1
Bacteria	Pseudomonadota	Gammaproteobacteria	Enterobacterales	Enterobacteriaceae	Klebsiella	Klebsiella sp. MPUS7	1	0	0	0	1	0
Bacteria	Pseudomonadota	Gammaproteobacteria	Pseudomonadales	Pseudomonadaceae	Pseudomonas	Pseudomonas sp. FGI182	1	0	0	0	1	0
Bacteria	Bacillota	Bacilli	Bacillales	Bacillaceae	Geobacillus	Geobacillus sp. Y412MC52	1	1	0	0	0	0
Bacteria	Pseudomonadota	Alphaproteobacteria	Rhodobacterales	Roseobacteraceae	Roseovarius	Roseovarius sp. SCSIO 43702	1	0	0	0	0	1
Bacteria	Pseudomonadota	Betaproteobacteria	Burkholderiales	Comamonadaceae	Acidovorax	Acidovorax sp. 1608163	1	0	0	0	0	1
Bacteria	Pseudomonadota	Alphaproteobacteria	Hyphomicrobiales	Stappiaceae	Labrenzia	Labrenzia sp. THAF187b	1	0	0	0	0	1
Bacteria	Pseudomonadota	Alphaproteobacteria	Hyphomicrobiales	Rhizobiaceae	Rhizobium	Rhizobium sp. BT04	1	0	0	0	0	1
Bacteria	Bacteroidota	Flavobacteriia	Flavobacteriales	Flavobacteriaceae	Capnocytophaga	Capnocytophaga sp. oral taxon 323	1	0	0	0	0	0
Bacteria	Pseudomonadota	Gammaproteobacteria	Alteromonadales	Alteromonadaceae	Alteromonas	Alteromonas sp. KC3	1	0	0	0	0	0
Bacteria	Actinomycetota	Actinomycetes	Pseudonocardiales	Pseudonocardiaceae	Pseudonocardia	Pseudonocardia sp. HH130629-09	1	0	0	0	0	1
Bacteria	Pseudomonadota	Alphaproteobacteria	Sphingomonadales	Sphingomonadaceae	Sphingobium	Sphingobium sp. AP49	1	0	0	0	0	1
Bacteria	Actinomycetota	Actinomycetes	Micromonosporales	Micromonosporaceae	Actinoplanes	Actinoplanes sp. N902-109	1	0	0	0	0	1
Bacteria	Campylobacterota	Epsilonproteobacteria	Campylobacterales	Sulfurimonadaceae	Sulfurimonas	Sulfurimonas sp. SWIR-19	1	0	1	0	0	0
Bacteria	Actinomycetota	Actinomycetes	Micrococcales	Cellulomonadaceae	Cellulomonas	Cellulomonas sp. JZ18	1	0	0	0	0	1
Bacteria	Pseudomonadota	Gammaproteobacteria	Moraxellales	Moraxellaceae	Psychrobacter	Psychrobacter sp. M13	1	1	0	0	0	0
Bacteria	Actinomycetota	Actinomycetes	Micrococcales	Brevibacteriaceae	Brevibacterium	Brevibacterium sp. CS2	1	0	0	0	0	0
Bacteria	Bacteroidota	Flavobacteriia	Flavobacteriales	Weeksellaceae	Chryseobacterium	Chryseobacterium sp. JV274	1	1	0	0	0	0
Bacteria	Pseudomonadota	Alphaproteobacteria	Hyphomicrobiales	Phyllobacteriaceae	Mesorhizobium	Mesorhizobium sp. M2A.F.Ca.ET.046.03.2.1	1	0	0	0	0	1
Bacteria	Pseudomonadota	Betaproteobacteria	Burkholderiales	Comamonadaceae	Variovorax	Variovorax sp. 38R	1	0	0	0	0	1
Bacteria	Spirochaetota	Spirochaetia	Leptospirales	Leptospiraceae	Leptospira	Leptospira sp. mild_001	1	1	0	0	0	0
Bacteria	Pseudomonadota	Betaproteobacteria	Burkholderiales	Burkholderiaceae	Cupriavidus	Cupriavidus sp. EM10	1	0	0	0	0	1
Bacteria	Pseudomonadota	Alphaproteobacteria	Hyphomicrobiales	Bartonellaceae	Bartonella	Bartonella sp. Raccoon60	1	0	0	0	0	1
Bacteria	Pseudomonadota	Alphaproteobacteria	Hyphomicrobiales	Stappiaceae	Labrenzia	Labrenzia sp. VG12	1	0	0	0	0	1
Bacteria	Pseudomonadota	Betaproteobacteria	Neisseriales	Neisseriaceae	Neisseria	Neisseria sp. oral taxon 014	1	0	0	0	0	1
Bacteria	Campylobacterota	Epsilonproteobacteria	Campylobacterales	Campylobacteraceae	Campylobacter	Campylobacter sp. 19-13652	1	0	1	0	0	0
Bacteria	Actinomycetota	Actinomycetes	Actinomycetales	Actinomycetaceae	Actinomyces	Actinomyces sp. oral taxon 169	1	0	0	0	0	1
Bacteria	Cyanobacteriota	Cyanophyceae	Synechococcales	Prochlorococcaceae	Prochlorococcus	Prochlorococcus sp. MIT 1314	1	0	1	0	0	0
Bacteria	Actinomycetota	Actinomycetes	Micromonosporales	Micromonosporaceae	Micromonospora	Micromonospora sp. HUAS LYJ1	1	0	0	0	0	1
Bacteria	Bacteroidota	Bacteroidia	Bacteroidales	Bacteroidaceae	Bacteroides	Bacteroides sp. CACC 737	1	1	0	0	0	0
Bacteria	Bacteroidota	Flavobacteriia	Flavobacteriales	Blattabacteriaceae	Blattabacterium	Blattabacterium sp. (Cryptocercus punctulatus) str. Cpu	1	0	0	0	0	0
Bacteria	Bacillota	Bacilli	Bacillales	0	Exiguobacterium	Exiguobacterium sp. PFWT01	1	0	0	0	0	0
Bacteria	Spirochaetota	Spirochaetia	Spirochaetales	Borreliaceae	Borrelia	Borrelia sp. P9F1	1	0	0	0	0	0
Bacteria	Pseudomonadota	Gammaproteobacteria	Alteromonadales	Colwelliaceae	Colwellia	Colwellia sp. Arc7-D	1	0	0	0	0	0
Bacteria	Pseudomonadota	Gammaproteobacteria	Lysobacterales	Lysobacteraceae	Stenotrophomonas	Stenotrophomonas sp. As-5	1	0	0	0	0	1
Bacteria	Bacteroidota	Sphingobacteriia	Sphingobacteriales	Sphingobacteriaceae	Pedobacter	Pedobacter sp. PAMC26386	1	0	0	0	0	0
Bacteria	Pseudomonadota	Alphaproteobacteria	Caulobacterales	Caulobacteraceae	Brevundimonas	Brevundimonas sp. C43	1	0	0	0	0	1
Bacteria	Pseudomonadota	Betaproteobacteria	Burkholderiales	Oxalobacteraceae	Janthinobacterium	Janthinobacterium sp. B9-8	1	0	0	0	0	1
Bacteria	Bacillota	Bacilli	Bacillales	Paenibacillaceae	Brevibacillus	Brevibacillus sp. 7WMA2	1	1	0	0	0	0
Bacteria	Pseudomonadota	Alphaproteobacteria	Hyphomicrobiales	Rhizobiaceae	Agrobacterium	Agrobacterium sp. 13-2099-1-2	1	0	0	0	0	1
Bacteria	Pseudomonadota	Alphaproteobacteria	Hyphomicrobiales	Brucellaceae	Brucella	Brucella sp. 10RB9215	1	0	0	0	0	1
Bacteria	Pseudomonadota	Gammaproteobacteria	Alteromonadales	Pseudoalteromonadaceae	Pseudoalteromonas	Pseudoalteromonas sp. JC3	1	0	0	0	0	0
Bacteria	Chlorobiota	Chlorobiia	Chlorobiales	Chlorobiaceae	Prosthecochloris	Prosthecochloris sp. SCSIO W1102	1	0	0	0	0	0
Bacteria	Pseudomonadota	Gammaproteobacteria	Moraxellales	Moraxellaceae	Psychrobacter	Psychrobacter sp. KH172YL61	1	1	0	0	0	0
Bacteria	Pseudomonadota	Betaproteobacteria	Burkholderiales	Comamonadaceae	Acidovorax	Acidovorax sp. KKS102	1	0	0	0	0	1
Bacteria	Pseudomonadota	Gammaproteobacteria	Pseudomonadales	Marinobacteraceae	Marinobacter	Marinobacter sp. CA1	1	0	0	0	0	0
Bacteria	Pseudomonadota	Gammaproteobacteria	Vibrionales	Vibrionaceae	Photobacterium	Photobacterium sp. TLY01	1	0	0	0	0	0
Bacteria	Bacteroidota	Flavobacteriia	Flavobacteriales	Flavobacteriaceae	Polaribacter	Polaribacter sp. NJDZ03	1	0	0	0	0	0
Bacteria	Pseudomonadota	Alphaproteobacteria	Sphingomonadales	Erythrobacteraceae	Erythrobacter	Erythrobacter sp. THAF29	1	0	0	0	0	1
Bacteria	Actinomycetota	Actinomycetes	Propionibacteriales	Nocardioidaceae	Nocardioides	Nocardioides sp. S5	1	0	0	0	0	1
Bacteria	Pseudomonadota	Gammaproteobacteria	Vibrionales	Vibrionaceae	Vibrio	Vibrio sp. ED002	1	0	0	0	0	0
Bacteria	Pseudomonadota	Alphaproteobacteria	Rhodobacterales	Paracoccaceae	Paracoccus	Paracoccus sp. AK26	1	0	0	0	0	1
Bacteria	Actinomycetota	Actinomycetes	Pseudonocardiales	Pseudonocardiaceae	Amycolatopsis	Amycolatopsis sp. NBC_01286	1	0	0	0	0	1
Bacteria	Pseudomonadota	Alphaproteobacteria	Hyphomicrobiales	Methylobacteriaceae	Methylobacterium	Methylobacterium sp. C1	1	1	0	0	0	0
Bacteria	Pseudomonadota	Gammaproteobacteria	Enterobacterales	Enterobacteriaceae	Citrobacter	Citrobacter sp. RHBSTW-00887	1	0	0	0	1	0
Bacteria	Spirochaetota	Spirochaetia	Spirochaetales	Treponemataceae	Treponema	Treponema sp. OMZ 798	1	0	0	0	0	0
Bacteria	Pseudomonadota	Alphaproteobacteria	Sphingomonadales	Sphingomonadaceae	Novosphingobium	Novosphingobium sp. RL4	1	0	0	0	0	1
Bacteria	Bacillota	Bacilli	Bacillales	Paenibacillaceae	Brevibacillus	Brevibacillus sp. FSL L8-0520	1	1	0	0	0	0
Bacteria	Pseudomonadota	Betaproteobacteria	Burkholderiales	Oxalobacteraceae	Janthinobacterium	Janthinobacterium sp. LM6	1	0	0	0	0	1
Bacteria	Campylobacterota	Epsilonproteobacteria	Nautiliales	Nitratiruptoraceae	Nitratiruptor	Nitratiruptor sp. YY09-18	1	0	1	0	0	0
Bacteria	Pseudomonadota	Alphaproteobacteria	Caulobacterales	Caulobacteraceae	Brevundimonas	Brevundimonas sp. Bb-A	1	0	0	0	0	1
Bacteria	Bacteroidota	Sphingobacteriia	Sphingobacteriales	Sphingobacteriaceae	Pedobacter	Pedobacter sp. D749	1	1	0	0	0	0
Bacteria	Pseudomonadota	Gammaproteobacteria	Lysobacterales	Lysobacteraceae	Stenotrophomonas	Stenotrophomonas sp. As-6	1	0	0	0	0	1
Bacteria	Bacillota	Bacilli	Bacillales	0	Exiguobacterium	Exiguobacterium sp. Helios	1	0	0	0	0	0
Bacteria	Bacillota	Bacilli	Bacillales	Paenibacillaceae	Paenibacillus	Paenibacillus sp. FSL H8-0259	1	0	0	0	0	0
Bacteria	Pseudomonadota	Gammaproteobacteria	Alteromonadales	Colwelliaceae	Colwellia	Colwellia sp. MT41	1	1	0	0	0	0
Bacteria	Spirochaetota	Spirochaetia	Spirochaetales	Borreliaceae	Borrelia	Borrelia sp. A-FGy1	1	0	0	0	0	0
Bacteria	Bacteroidota	Bacteroidia	Bacteroidales	Bacteroidaceae	Bacteroides	Bacteroides sp. A1C1	1	1	0	0	0	0
Bacteria	Bacteroidota	Flavobacteriia	Flavobacteriales	Blattabacteriaceae	Blattabacterium	Blattabacterium sp. (Nauphoeta cinerea)	1	0	0	0	0	0
Bacteria	Actinomycetota	Actinomycetes	Micromonosporales	Micromonosporaceae	Micromonospora	Micromonospora sp. HM134	1	0	0	0	0	1
Bacteria	Cyanobacteriota	Cyanophyceae	Synechococcales	Prochlorococcaceae	Prochlorococcus	Prochlorococcus sp. MIT 0604	1	0	1	0	0	0
Bacteria	Actinomycetota	Actinomycetes	Actinomycetales	Actinomycetaceae	Actinomyces	Actinomyces sp. oral taxon 171	1	1	0	0	0	0
Bacteria	Campylobacterota	Epsilonproteobacteria	Campylobacterales	Campylobacteraceae	Campylobacter	Campylobacter sp. RM16192	1	0	1	0	0	0
Bacteria	Pseudomonadota	Betaproteobacteria	Neisseriales	Neisseriaceae	Neisseria	Neisseria sp. Marseille-Q6792	1	0	0	0	0	1
Bacteria	Bacteroidota	Bacteroidia	Bacteroidales	Prevotellaceae	Prevotella	Prevotella sp. oral taxon 475	1	1	0	0	0	0
Bacteria	Bacillota	Bacilli	Lactobacillales	Enterococcaceae	Enterococcus	Enterococcus sp. LX10	1	1	0	0	0	0
Bacteria	Pseudomonadota	Gammaproteobacteria	Enterobacterales	Erwiniaceae	Pantoea	Pantoea sp. JZ29	1	0	0	0	1	0
Bacteria	Pseudomonadota	Alphaproteobacteria	Sphingomonadales	Sphingomonadaceae	Sphingomonas	Sphingomonas sp. So64.6b	1	0	0	0	0	1
Bacteria	Pseudomonadota	Betaproteobacteria	Burkholderiales	Burkholderiaceae	Burkholderia	Burkholderia sp. MS455	1	0	0	0	0	1
Bacteria	Pseudomonadota	Betaproteobacteria	Burkholderiales	Burkholderiaceae	Burkholderia	Burkholderia sp. S-53	1	0	0	0	0	1
Bacteria	Pseudomonadota	Gammaproteobacteria	Vibrionales	Vibrionaceae	Vibrio	Vibrio sp. DW001	1	0	0	0	0	0
Bacteria	Pseudomonadota	Gammaproteobacteria	Alteromonadales	Pseudoalteromonadaceae	Pseudoalteromonas	Pseudoalteromonas sp. M8	1	0	0	0	0	0
Bacteria	Pseudomonadota	Alphaproteobacteria	Hyphomicrobiales	Brucellaceae	Brucella	Brucella sp. 6810	1	0	0	0	0	1
Bacteria	Pseudomonadota	Alphaproteobacteria	Hyphomicrobiales	Rhizobiaceae	Agrobacterium	Agrobacterium sp. S7/73	1	0	0	0	0	1
Bacteria	Bacillota	Bacilli	Bacillales	Bacillaceae	Geobacillus	Geobacillus sp. FSL W8-0026	1	1	0	0	0	0
Bacteria	Pseudomonadota	Gammaproteobacteria	Pseudomonadales	Pseudomonadaceae	Pseudomonas	Pseudomonas sp. A2	1	0	0	0	1	0
Bacteria	Pseudomonadota	Alphaproteobacteria	Rhodobacterales	Roseobacteraceae	Ruegeria	Ruegeria sp. TM1040	1	0	0	0	0	1
Bacteria	Pseudomonadota	Gammaproteobacteria	Enterobacterales	Enterobacteriaceae	Klebsiella	Klebsiella sp. PL-2018	1	0	0	0	1	0
Bacteria	Actinomycetota	Actinomycetes	Kitasatosporales	Streptomycetaceae	Streptomyces	Streptomyces sp. SN-593	1	0	0	0	0	1
Bacteria	Bacteroidota	Flavobacteriia	Flavobacteriales	Flavobacteriaceae	Flavobacterium	Flavobacterium sp. KACC 22763	1	1	0	0	0	0
Bacteria	Pseudomonadota	Gammaproteobacteria	Moraxellales	Moraxellaceae	Acinetobacter	Acinetobacter sp. XS-4	1	0	0	0	1	0
Bacteria	Bacillota	Bacilli	Bacillales	Bacillaceae	Bacillus	Bacillus sp. RZ2MS9	1	1	0	0	0	0
Bacteria	Cyanobacteriota	Cyanophyceae	Synechococcales	Synechococcaceae	Synechococcus	Synechococcus sp. PCC 7502	1	0	1	0	0	0
Bacteria	Pseudomonadota	Gammaproteobacteria	Methylococcales	Methylococcaceae	Methylomonas	Methylomonas sp. LL1	1	1	0	0	0	0
Bacteria	Pseudomonadota	Gammaproteobacteria	Enterobacterales	Erwiniaceae	Erwinia	Erwinia sp. E_sp_B04_9	1	0	0	0	1	0
Bacteria	Cyanobacteriota	Cyanophyceae	Nostocales	Nostocaceae	Nostoc	Nostoc sp. TCL240-02	1	0	1	0	0	0
Bacteria	Bacillota	Bacilli	Bacillales	Staphylococcaceae	Staphylococcus	Staphylococcus sp. SM9054	1	0	0	0	0	0
Bacteria	Pseudomonadota	Gammaproteobacteria	Enterobacterales	Enterobacteriaceae	Enterobacter	Enterobacter cloacae complex sp. FDA-CDC-AR_0132	1	0	0	0	1	0
Bacteria	Actinomycetota	Actinomycetes	Micrococcales	Micrococcaceae	Arthrobacter	Arthrobacter sp. NtRootA1	1	0	0	0	0	0
Bacteria	Actinomycetota	Actinomycetes	Mycobacteriales	Nocardiaceae	Nocardia	Nocardia sp. NBC_01503	1	1	0	0	0	0
Bacteria	Pseudomonadota	Gammaproteobacteria	Enterobacterales	Enterobacteriaceae	Escherichia	Escherichia sp. SCLE84	1	0	0	0	1	0
Bacteria	Actinomycetota	Actinomycetes	Bifidobacteriales	Bifidobacteriaceae	Bifidobacterium	Bifidobacterium sp. ESL0769	1	0	0	0	0	0
Archaea	Euryarchaeota	Thermococci	Thermococcales	Thermococcaceae	Thermococcus	Thermococcus sp. 5-4	1	1	0	0	0	0
Bacteria	Pseudomonadota	Gammaproteobacteria	Alteromonadales	Shewanellaceae	Shewanella	Shewanella sp. KX20019	1	0	0	0	0	0
Bacteria	Pseudomonadota	Gammaproteobacteria	Enterobacterales	Yersiniaceae	Serratia	Serratia sp. 3ACOL1	1	0	0	0	1	0
Bacteria	Bacillota	Bacilli	Lactobacillales	Streptococcaceae	Streptococcus	Streptococcus sp. 29887	1	0	0	0	0	0
Bacteria	Actinomycetota	Actinomycetes	Mycobacteriales	Mycobacteriaceae	Mycobacterium	Mycobacterium sp. ELW1	1	1	0	0	0	0
Bacteria	Bacillota	Bacilli	Lactobacillales	Lactobacillaceae	Lactobacillus	Lactobacillus sp. ESL0731	1	0	0	0	0	0
Bacteria	Pseudomonadota	Gammaproteobacteria	Alteromonadales	Idiomarinaceae	Idiomarina	Idiomarina sp. OXR-189	1	0	0	0	0	0
Bacteria	Pseudomonadota	Alphaproteobacteria	Hyphomicrobiales	Rhizobiaceae	Agrobacterium	Agrobacterium sp. RAC06	1	0	0	0	0	1
Bacteria	Pseudomonadota	Gammaproteobacteria	Oceanospirillales	Halomonadaceae	Halomonas	Halomonas sp. BDJS001	1	0	0	0	0	0
Bacteria	Mycoplasmatota	0	Mycoplasmoidales	Metamycoplasmataceae	Mycoplasmopsis	Mycoplasmopsis felifaucium	1	0	0	0	0	0
Bacteria	Bacillota	Bacilli	Bacillales	Paenibacillaceae	Paenibacillus	Paenibacillus macerans	1	0	0	0	0	0
Bacteria	Pseudomonadota	Betaproteobacteria	Neisseriales	Neisseriaceae	Alysiella	Alysiella crassa	1	0	0	0	0	1
Bacteria	Bacteroidota	Flavobacteriia	Flavobacteriales	Flavobacteriaceae	Allomuricauda	Muricauda sp. SCSIO 65647	1	0	0	0	0	0
Bacteria	Actinomycetota	Actinomycetes	Micrococcales	Microbacteriaceae	Cryobacterium	Cryobacterium sp. SO2	1	0	0	0	0	0
Bacteria	Bacteroidota	Flavobacteriia	Flavobacteriales	Weeksellaceae	Kaistella	Kaistella haifensis	1	1	0	0	0	0
Bacteria	Actinomycetota	Actinomycetes	Micrococcales	Promicromonosporaceae	Cellulosimicrobium	Cellulosimicrobium sp. JZ28	1	0	0	0	0	1
Bacteria	Actinomycetota	Actinomycetes	Kitasatosporales	Streptomycetaceae	Streptomyces	Streptomyces katrae	1	0	0	0	0	1
Bacteria	Actinomycetota	Actinomycetes	Kitasatosporales	Streptomycetaceae	Streptomyces	Streptomyces alboflavus	1	0	0	0	0	1
Bacteria	Bacteroidota	Cytophagia	Cytophagales	Hymenobacteraceae	Hymenobacter	Hymenobacter sp. PAMC 26628	1	1	0	0	0	0
Bacteria	Actinomycetota	Actinomycetes	Micrococcales	Bogoriellaceae	Georgenia	Georgenia sp. TF02-10	1	1	0	0	0	0
Bacteria	Actinomycetota	Actinomycetes	Kitasatosporales	Streptomycetaceae	Kitasatospora	Kitasatospora sp. NBC_01250	1	0	0	0	0	1
Bacteria	Pseudomonadota	Gammaproteobacteria	Cellvibrionales	Microbulbiferaceae	Microbulbifer	Microbulbifer sp. TB1203	1	0	0	0	1	0
Bacteria	Bacillota	Bacilli	Bacillales	Bacillaceae	Shouchella	Shouchella lehensis	1	0	0	0	0	0
Bacteria	Bacillota	Bacilli	Bacillales	0	Exiguobacterium	Exiguobacterium aurantiacum	1	0	0	0	0	0
Bacteria	Pseudomonadota	Alphaproteobacteria	Hyphomicrobiales	Boseaceae	Bosea	Bosea sp. F3-2	1	0	0	0	0	1
Bacteria	Bacillota	Bacilli	Bacillales	Staphylococcaceae	Jeotgalicoccus	Jeotgalicoccus sp. ATCC 8456	1	0	0	0	0	0
Bacteria	Pseudomonadota	Betaproteobacteria	Burkholderiales	Alcaligenaceae	Achromobacter	Achromobacter sp. ES-001	1	0	0	0	0	1
Bacteria	Actinomycetota	Actinomycetes	Micrococcales	Micrococcaceae	Pseudoglutamicibacter	Pseudoglutamicibacter albus	1	0	0	0	0	0
Bacteria	Bdellovibrionota	Bdellovibrionia	Bdellovibrionales	Pseudobdellovibrionaceae	Bdellovibrio	Bdellovibrio sp. NC01	1	1	0	0	0	0
Bacteria	Bacteroidota	Flavobacteriia	Flavobacteriales	Flavobacteriaceae	Myroides	Myroides sp. ZB35	1	1	0	0	0	0
Bacteria	Actinomycetota	Actinomycetes	Micrococcales	Micrococcaceae	Sinomonas	Sinomonas sp. R1AF57	1	0	0	0	0	0
Bacteria	Pseudomonadota	Alphaproteobacteria	Rhodobacterales	Roseobacteraceae	Leisingera	Leisingera sp. M658	1	0	0	0	0	1
Bacteria	Pseudomonadota	Gammaproteobacteria	Enterobacterales	Hafniaceae	Edwardsiella	Edwardsiella sp. EA181011	1	0	0	0	1	0
Bacteria	Pseudomonadota	Alphaproteobacteria	Hyphomicrobiales	Aurantimonadaceae	Aureimonas	Aureimonas altamirensis	1	0	0	0	0	1
Bacteria	Pseudomonadota	Gammaproteobacteria	Enterobacterales	Morganellaceae	Xenorhabdus	Xenorhabdus sp. SF857	1	0	0	0	1	0
Bacteria	Bacillota	Bacilli	Bacillales	Bacillaceae	Pontibacillus	Pontibacillus chungwhensis	1	0	0	0	0	0
Bacteria	Bacillota	Tissierellia	Tissierellales	Thermohalobacteraceae	Caloranaerobacter	Caloranaerobacter azorensis	1	1	0	0	0	0
Bacteria	Pseudomonadota	Gammaproteobacteria	Enterobacterales	Erwiniaceae	Pantoea	Pantoea rwandensis	1	0	0	0	1	0
Archaea	Euryarchaeota	Methanomicrobia	Methanosarcinales	Methanosarcinaceae	Methanococcoides	Methanococcoides methylutens	1	1	0	0	0	0
Bacteria	Bacteroidota	Flavobacteriia	Flavobacteriales	Flavobacteriaceae	Cellulophaga	Cellulophaga sp. HaHa_2_1	1	0	0	0	0	0
Bacteria	Pseudomonadota	Gammaproteobacteria	Alteromonadales	Colwelliaceae	Thalassotalea	Thalassotalea sp. PS06	1	1	0	0	0	0
Bacteria	Bacillota	Bacilli	Bacillales	0	Exiguobacterium	Exiguobacterium mexicanum	1	0	0	0	0	0
Bacteria	Actinomycetota	Actinomycetes	Kitasatosporales	Streptomycetaceae	Streptomyces	Streptomyces glaucescens	1	0	0	0	0	1
Bacteria	Pseudomonadota	Alphaproteobacteria	Hyphomicrobiales	Devosiaceae	Devosia	Devosia sp. SD17-2	1	1	0	0	0	0
Bacteria	Pseudomonadota	Alphaproteobacteria	Rhodospirillales	Acetobacteraceae	Acetobacter	Acetobacter persici	1	0	0	0	0	1
Bacteria	Pseudomonadota	Gammaproteobacteria	Alteromonadales	Alteromonadaceae	Paraglaciecola	Paraglaciecola sp. T6c	1	0	0	0	0	0
Bacteria	Bacillota	Bacilli	Bacillales	Bacillaceae	Geobacillus	Geobacillus thermocatenulatus	1	1	0	0	0	0
Bacteria	Bacteroidota	Flavobacteriia	Flavobacteriales	Flavobacteriaceae	Olleya	Olleya sp. Bg11-27	1	0	0	0	0	0
Bacteria	Mycoplasmatota	Mollicutes	Entomoplasmatales	Spiroplasmataceae	Spiroplasma	Spiroplasma sp. TU-14	1	0	0	0	0	0
Bacteria	Myxococcota	Myxococcia	Myxococcales	Myxococcaceae	Corallococcus	Corallococcus sp. EGB	1	0	0	0	0	1
Bacteria	Bacillota	Clostridia	Lachnospirales	Lachnospiraceae	Roseburia	Roseburia sp. 831b	1	0	0	0	0	0
Bacteria	Bacteroidota	Flavobacteriia	Flavobacteriales	Flavobacteriaceae	Flavobacterium	Flavobacterium enshiense	1	1	0	0	0	0
Archaea	Euryarchaeota	Halobacteria	Halobacteriales	Natronoarchaeaceae	Salinarchaeum	Salinarchaeum sp. IM2453	1	1	0	0	0	0
Bacteria	Pseudomonadota	Betaproteobacteria	Neisseriales	Chromobacteriaceae	Aquitalea	Aquitalea magnusonii	1	0	0	0	0	1
Bacteria	Bacillota	Clostridia	Eubacteriales	Oscillospiraceae	Faecalibacterium	Faecalibacterium sp. I4-3-84	1	0	0	0	0	0
Bacteria	Bacillota	Clostridia	Thermoanaerobacterales	Thermoanaerobacteraceae	Thermoanaerobacterium	Thermoanaerobacterium sp. CMT5567-10	1	0	0	0	0	0
Bacteria	Actinomycetota	Actinomycetes	Micrococcales	Microbacteriaceae	Agrococcus	Agrococcus sp. Marseille-Q4369	1	0	0	0	0	0
Bacteria	Bacteroidota	Flavobacteriia	Flavobacteriales	Weeksellaceae	Chryseobacterium	Chryseobacterium oranimense	1	1	0	0	0	0
Bacteria	Pseudomonadota	Gammaproteobacteria	Lysobacterales	Rhodanobacteraceae	Dyella	Dyella japonica	1	0	0	0	0	1
Bacteria	Campylobacterota	Epsilonproteobacteria	Campylobacterales	Helicobacteraceae	Helicobacter	Helicobacter sp. NHP19-003	1	0	1	0	0	0
Bacteria	Pseudomonadota	Gammaproteobacteria	Pseudomonadales	Pseudomonadaceae	Halopseudomonas	Halopseudomonas pelagia	1	0	0	0	0	0
Bacteria	Pseudomonadota	Betaproteobacteria	Burkholderiales	Comamonadaceae	Variovorax	Variovorax boronicumulans	1	0	0	0	0	1
Bacteria	Bacillota	Clostridia	Eubacteriales	Oscillospiraceae	Petroclostridium	Petroclostridium sp. X23	1	1	0	0	0	0
Bacteria	Bacillota	Bacilli	Bacillales	Bacillaceae	Virgibacillus	Virgibacillus sp. Bac332	1	0	0	0	0	0
Bacteria	Pseudomonadota	Gammaproteobacteria	Enterobacterales	Yersiniaceae	Yersinia	Yersinia sp. KBS0713	1	0	0	0	1	0
Archaea	Euryarchaeota	Methanobacteria	Methanobacteriales	Methanobacteriaceae	Methanobrevibacter	Methanobrevibacter arboriphilus	1	0	0	0	0	0
Bacteria	Bacillota	Bacilli	Lactobacillales	Lactobacillaceae	Companilactobacillus	Companilactobacillus paralimentarius	1	0	0	0	0	0
Bacteria	Pseudomonadota	Gammaproteobacteria	Vibrionales	Vibrionaceae	Photobacterium	Photobacterium phosphoreum	1	1	0	0	0	0
Bacteria	Mycoplasmatota	0	Mycoplasmoidales	Metamycoplasmataceae	Mesomycoplasma	Mesomycoplasma molare	1	0	0	0	0	0
Bacteria	Pseudomonadota	Gammaproteobacteria	Legionellales	Legionellaceae	Legionella	Legionella cherrii	1	0	0	0	0	1
Bacteria	Pseudomonadota	Gammaproteobacteria	Oceanospirillales	Halomonadaceae	Halotalea	Halotalea alkalilenta	1	0	0	0	1	0
Bacteria	Bacillota	Bacilli	Bacillales	0	Exiguobacterium	Exiguobacterium marinum	1	0	0	0	0	0
Bacteria	Bacillota	Bacilli	Lactobacillales	Lactobacillaceae	Levilactobacillus	Levilactobacillus namurensis	1	0	0	0	0	0
Bacteria	Bacillota	Bacilli	Bacillales	Bacillaceae	Bacillus	Bacillus infantis	1	1	0	0	0	0
Bacteria	Pseudomonadota	Alphaproteobacteria	Rhodobacterales	Roseobacteraceae	Ruegeria	Ruegeria conchae	1	0	0	0	0	1
Bacteria	Pseudomonadota	Alphaproteobacteria	Hyphomicrobiales	Nitrobacteraceae	Bradyrhizobium	Bradyrhizobium yuanmingense	1	0	0	0	0	1
Bacteria	Pseudomonadota	Alphaproteobacteria	Hyphomicrobiales	Aurantimonadaceae	Martelella	Martelella sp. NC20	1	0	0	0	0	1
Bacteria	Pseudomonadota	Gammaproteobacteria	Lysobacterales	Lysobacteraceae	Luteimonas	Luteimonas sp. YGD11-2	1	0	0	0	0	1
Bacteria	Campylobacterota	Epsilonproteobacteria	Campylobacterales	Helicobacteraceae	Helicobacter	Helicobacter canis	1	1	0	0	0	0
Bacteria	Cyanobacteriota	Cyanophyceae	Acaryochloridales	Thermosynechococcaceae	Thermosynechococcus	Thermosynechococcus sp. PP45	1	0	1	0	0	0
Bacteria	Campylobacterota	Epsilonproteobacteria	Campylobacterales	Sulfurospirillaceae	Sulfurospirillum	Sulfurospirillum cavolei	1	1	0	0	0	0
Bacteria	Bacillota	Bacilli	Bacillales	Bacillaceae	Oceanobacillus	Oceanobacillus oncorhynchi	1	0	0	0	0	0
Bacteria	Actinomycetota	Actinomycetes	Propionibacteriales	Propionibacteriaceae	Tessaracoccus	Tessaracoccus sp. MC1865	1	0	0	0	0	1
Bacteria	Bacteroidota	Flavobacteriia	Flavobacteriales	Flavobacteriaceae	Winogradskyella	Winogradskyella sp. PG-2	1	0	0	0	0	0
Bacteria	Pseudomonadota	Gammaproteobacteria	Lysobacterales	Lysobacteraceae	Stenotrophomonas	Stenotrophomonas nitritireducens	1	0	0	0	0	1
Bacteria	Pseudomonadota	Alphaproteobacteria	Sphingomonadales	Erythrobacteraceae	Altererythrobacter	Altererythrobacter sp. H2	1	0	0	0	0	1
Bacteria	Pseudomonadota	Alphaproteobacteria	Caulobacterales	Caulobacteraceae	Phenylobacterium	Phenylobacterium sp. LH3H17	1	0	0	0	0	1
Bacteria	Pseudomonadota	Alphaproteobacteria	Hyphomicrobiales	Aurantimonadaceae	Aureimonas	Aureimonas sp. OT7	1	0	0	0	0	1
Bacteria	Actinomycetota	Actinomycetes	Micrococcales	Microbacteriaceae	Frondihabitans	Frondihabitans sp. 762G35	1	0	0	0	0	0
Bacteria	Actinomycetota	Actinomycetes	Micrococcales	Microbacteriaceae	Rathayibacter	Rathayibacter sp. VKM Ac-2760	1	0	0	0	0	0
Bacteria	Actinomycetota	Actinomycetes	Micrococcales	Microbacteriaceae	Agromyces	Agromyces sp. LHK192	1	0	0	0	0	0
Bacteria	Actinomycetota	Actinomycetes	Micrococcales	Microbacteriaceae	Plantibacter	Plantibacter sp. PA-3-X8	1	0	0	0	0	0
Bacteria	Pseudomonadota	Gammaproteobacteria	Alteromonadales	Alteromonadaceae	Agarivorans	Agarivorans gilvus	1	0	0	0	0	0
Bacteria	Bacillota	Bacilli	Bacillales	Paenibacillaceae	Brevibacillus	Brevibacillus choshinensis	1	1	0	0	0	0
Archaea	Euryarchaeota	Thermococci	Thermococcales	Thermococcaceae	Thermococcus	Thermococcus thioreducens	1	1	0	0	0	0
Bacteria	Actinomycetota	Actinomycetes	Mycobacteriales	Mycobacteriaceae	Mycobacterium	Mycobacterium gordonae	1	0	0	0	0	1
Bacteria	Actinomycetota	Actinomycetes	Kitasatosporales	Streptomycetaceae	Streptomyces	Streptomyces pactum	1	0	0	0	0	1
Bacteria	Bacteroidota	Flavobacteriia	Flavobacteriales	Flavobacteriaceae	Flagellimonas	Flagellimonas sp. HMM57	1	0	0	0	0	0
Bacteria	Bacteroidota	Flavobacteriia	Flavobacteriales	Flavobacteriaceae	Nonlabens	Nonlabens sp. MB-3u-79	1	0	0	0	0	0
Bacteria	Bacillota	Bacilli	Bacillales	Paenibacillaceae	Aneurinibacillus	Aneurinibacillus sp. XH2	1	0	1	0	0	0
Bacteria	Bacillota	Bacilli	Bacillales	Bacillaceae	Peribacillus	Peribacillus muralis	1	1	0	0	0	0
Bacteria	Bacillota	Bacilli	Bacillales	Bacillaceae	Fictibacillus	Fictibacillus enclensis	1	1	0	0	0	0
Bacteria	Bacteroidota	Flavobacteriia	Flavobacteriales	Flavobacteriaceae	Lutibacter	Lutibacter sp. A80	1	0	0	0	0	0
Bacteria	Pseudomonadota	Alphaproteobacteria	Kordiimonadales	Kordiimonadaceae	Kordiimonas	Kordiimonas sp. SCSIO 12610	1	0	0	0	0	1
Bacteria	Cyanobacteriota	Cyanophyceae	Chroococcales	Geminocystaceae	Geminocystis	Geminocystis sp. NIES-3709	1	0	1	0	0	0
Bacteria	Bacillota	Erysipelotrichia	Erysipelotrichales	Erysipelotrichaceae	Erysipelothrix	Erysipelothrix sp. HDW6B	1	0	0	0	0	0
Bacteria	Pseudomonadota	Betaproteobacteria	Burkholderiales	Burkholderiaceae	Burkholderia	Burkholderia stagnalis	1	0	0	0	0	1
Bacteria	Pseudomonadota	Betaproteobacteria	Burkholderiales	Burkholderiaceae	Burkholderia	Burkholderia diffusa	1	0	0	0	0	1
Bacteria	Pseudomonadota	Betaproteobacteria	Burkholderiales	Burkholderiaceae	Burkholderia	Burkholderia pseudomultivorans	1	0	0	0	0	1
Bacteria	Bacillota	Bacilli	Bacillales	Paenibacillaceae	Paenibacillus	Paenibacillus pabuli	1	0	0	0	0	0
Bacteria	Pseudomonadota	Gammaproteobacteria	Alteromonadales	Alteromonadaceae	Lacimicrobium	Lacimicrobium alkaliphilum	1	0	0	0	0	0
Bacteria	Actinomycetota	Actinomycetes	Kitasatosporales	Streptomycetaceae	Streptomyces	Streptomyces longwoodensis	1	1	0	0	0	0
Bacteria	Pseudomonadota	Alphaproteobacteria	Rhodospirillales	Acetobacteraceae	Acetobacter	Acetobacter ghanensis	1	0	0	0	0	1
Bacteria	Actinomycetota	Actinomycetes	Micrococcales	Micrococcaceae	Pseudarthrobacter	Pseudarthrobacter sulfonivorans	1	0	0	0	0	0
Archaea	Euryarchaeota	Methanobacteria	Methanobacteriales	Methanobacteriaceae	Methanobrevibacter	Methanobrevibacter millerae	1	0	0	0	0	0
Bacteria	Actinomycetota	Actinomycetes	Micrococcales	Microbacteriaceae	Curtobacterium	Curtobacterium citreum	1	0	0	0	0	0
Bacteria	Pseudomonadota	Gammaproteobacteria	Legionellales	Legionellaceae	Legionella	Legionella adelaidensis	1	0	0	0	0	1
Archaea	Euryarchaeota	Methanomicrobia	Methanomicrobiales	Methanoregulaceae	Methanolinea	Methanolinea sp.	1	0	0	0	0	0
Bacteria	Actinomycetota	Actinomycetes	Micrococcales	Micrococcaceae	Arthrobacter	Arthrobacter koreensis	1	0	0	0	0	0
Archaea	Thermoproteota	Thermoprotei	Sulfolobales	Sulfolobaceae	Sulfuracidifex	Sulfuracidifex metallicus	1	0	0	0	0	0
Bacteria	Bacillota	Clostridia	Eubacteriales	Oscillospiraceae	Ruthenibacterium	Ruthenibacterium lactatiformans	1	1	0	0	0	0
Bacteria	Bacillota	Bacilli	Bacillales	Staphylococcaceae	Staphylococcus	Staphylococcus succinus	1	0	0	0	0	0
Bacteria	Bacillota	Bacilli	Bacillales	Staphylococcaceae	Salinicoccus	Salinicoccus halodurans	1	0	0	0	0	0
Bacteria	Pseudomonadota	Alphaproteobacteria	Rickettsiales	Rickettsiaceae	Rickettsia	Rickettsia tamurae	1	0	0	0	0	1
Bacteria	Pseudomonadota	Alphaproteobacteria	Hyphomicrobiales	Hyphomicrobiaceae	Filomicrobium	Filomicrobium sp.	1	0	0	0	0	1
Bacteria	Bacteroidota	Flavobacteriia	Flavobacteriales	Weeksellaceae	Elizabethkingia	Elizabethkingia sp. M8	1	1	0	0	0	0
Bacteria	Pseudomonadota	Gammaproteobacteria	Enterobacterales	Yersiniaceae	Rouxiella	Rouxiella chamberiensis	1	1	0	0	0	0
Bacteria	Pseudomonadota	Gammaproteobacteria	Pasteurellales	Pasteurellaceae	Mannheimia	Mannheimia sp. ZY171111	1	0	0	0	0	0
Bacteria	Pseudomonadota	Betaproteobacteria	Burkholderiales	Comamonadaceae	Diaphorobacter	Diaphorobacter sp. HDW4B	1	0	0	0	0	1
Bacteria	Pseudomonadota	Gammaproteobacteria	Thiotrichales	Piscirickettsiaceae	Thiomicrospira	Thiomicrospira microaerophila	1	0	0	0	0	1
Bacteria	Bacillota	Bacilli	Bacillales	Bacillaceae	Mesobacillus	Mesobacillus subterraneus	1	1	0	0	0	0
Archaea	Euryarchaeota	Methanobacteria	Methanobacteriales	Methanobacteriaceae	Methanothermobacter	Methanothermobacter sp. KEPCO-1	1	1	0	0	0	0
Bacteria	Actinomycetota	Actinomycetes	Micrococcales	Microbacteriaceae	Frigoribacterium	Frigoribacterium sp. SL97	1	0	0	0	0	0
Bacteria	Actinomycetota	Actinomycetes	Mycobacteriales	Nocardiaceae	Nocardia	Nocardia vulneris	1	1	0	0	0	0
Bacteria	Bacillota	Bacilli	Bacillales	Bacillaceae	Bacillus	Bacillus badius	1	0	0	0	0	0
Bacteria	Bacillota	Bacilli	Bacillales	Paenibacillaceae	Brevibacillus	Brevibacillus formosus	1	1	0	0	0	0
Bacteria	Bacillota	Bacilli	Lactobacillales	Lactobacillaceae	Limosilactobacillus	Limosilactobacillus panis	1	0	0	0	0	0
Bacteria	Actinomycetota	Actinomycetes	Propionibacteriales	Nocardioidaceae	Nocardioides	Nocardioides aromaticivorans	1	0	0	0	0	1
Bacteria	Bacillota	Negativicutes	Veillonellales	Veillonellaceae	Megasphaera	Megasphaera massiliensis	1	0	0	0	0	0
Bacteria	Actinomycetota	Actinomycetes	Kitasatosporales	Streptomycetaceae	Streptomyces	Streptomyces drozdowiczii	1	0	0	0	0	1
Bacteria	Actinomycetota	Thermoleophilia	Solirubrobacterales	Conexibacteraceae	Conexibacter	Conexibacter sp. S30A1	1	1	0	0	0	0
Bacteria	Bacteroidota	Flavobacteriia	Flavobacteriales	Flavobacteriaceae	Algibacter	Algibacter sp. L3A6	1	0	0	0	0	0
Bacteria	Pseudomonadota	Gammaproteobacteria	Oceanospirillales	Halomonadaceae	Cobetia	Cobetia sp. 4B	1	0	0	0	0	0
Bacteria	Pseudomonadota	Gammaproteobacteria	Moraxellales	Moraxellaceae	Psychrobacter	Psychrobacter urativorans	1	1	0	0	0	0
Bacteria	Pseudomonadota	Gammaproteobacteria	Pseudomonadales	Pseudomonadaceae	Pseudomonas	Pseudomonas libanensis	1	0	0	0	1	0
Bacteria	Bacillota	Bacilli	Bacillales	Staphylococcaceae	Nosocomiicoccus	Nosocomiicoccus massiliensis	1	0	0	0	0	0
Bacteria	Pseudomonadota	Betaproteobacteria	Neisseriales	Chromobacteriaceae	Vogesella	Vogesella sp. LIG4	1	0	0	0	0	1
Bacteria	Bacillota	Bacilli	Bacillales	Bacillaceae	Priestia	Priestia koreensis	1	1	0	0	0	0
Bacteria	Bacteroidota	Cytophagia	Cytophagales	Persicobacteraceae	Persicobacter	Persicobacter sp. JZB09	1	1	0	0	0	0
Bacteria	Bacteroidota	Bacteroidia	Bacteroidales	Dysgonomonadaceae	Dysgonomonas	Dysgonomonas sp. HDW5A	1	1	0	0	0	0
Bacteria	Pseudomonadota	Gammaproteobacteria	Chromatiales	Chromatiaceae	Thiohalocapsa	Thiohalocapsa sp. PB-PSB1	1	0	0	0	0	1
Bacteria	Actinomycetota	Actinomycetes	Streptosporangiales	Streptosporangiaceae	Nonomuraea	Nonomuraea sp. NBC_01738	1	0	0	0	0	1
Bacteria	Pseudomonadota	Gammaproteobacteria	Enterobacterales	Yersiniaceae	Yersinia	Yersinia aleksiciae	1	0	0	0	1	0
Bacteria	Pseudomonadota	Gammaproteobacteria	Pasteurellales	Pasteurellaceae	Aggregatibacter	Aggregatibacter sp. 2125159857	1	0	0	0	0	0
Bacteria	Bacteroidota	Flavobacteriia	Flavobacteriales	Flavobacteriaceae	Aquimarina	Aquimarina sp. BL5	1	0	0	0	0	0
Bacteria	Pseudomonadota	Alphaproteobacteria	Rhodobacterales	Roseobacteraceae	Roseivivax	Roseivivax sp. THAF30	1	0	0	0	0	1
Bacteria	Pseudomonadota	Gammaproteobacteria	Enterobacterales	Pectobacteriaceae	Dickeya	Dickeya sp. MK7	1	0	0	0	1	0
Bacteria	Pseudomonadota	Betaproteobacteria	Burkholderiales	Comamonadaceae	Limnohabitans	Limnohabitans sp. 103DPR2	1	0	0	0	0	1
Bacteria	Actinomycetota	Actinomycetes	Mycobacteriales	Nocardiaceae	Nocardia	Nocardia nova	1	1	0	0	0	0
Archaea	Euryarchaeota	Halobacteria	Halobacteriales	Haloferacaceae	Halorubrum	Halorubrum sp. BOL3-1	1	1	0	0	0	0
Bacteria	Pseudomonadota	Alphaproteobacteria	Rhodobacterales	Paracoccaceae	Thioclava	Thioclava sp. GXIMD4216	1	0	0	0	0	1
Bacteria	Pseudomonadota	Alphaproteobacteria	Rhodobacterales	Roseobacteraceae	Celeribacter	Celeribacter baekdonensis	1	0	0	0	0	1
Bacteria	Pseudomonadota	Alphaproteobacteria	Hyphomonadales	Hyphomonadaceae	Hyphomonas	Hyphomonas sp. KY3	1	0	0	0	0	1
Bacteria	Pseudomonadota	Alphaproteobacteria	Parvularculales	Parvularculaceae	Parvularcula	Parvularcula sp. LCG005	1	0	0	0	0	1
Bacteria	Pseudomonadota	Betaproteobacteria	Burkholderiales	Comamonadaceae	Ottowia	Ottowia sp. oral taxon 894	1	0	0	0	0	1
Bacteria	Pseudomonadota	Gammaproteobacteria	Methylococcales	Methylococcaceae	Methylobacter	Methylobacter sp. YRD-M1	1	0	0	0	1	0
Bacteria	Pseudomonadota	Gammaproteobacteria	Kangiellales	Kangiellaceae	Kangiella	Kangiella aquimarina	1	0	0	0	0	1
Bacteria	Pseudomonadota	Gammaproteobacteria	Cardiobacteriales	Ignatzschineriaceae	Wohlfahrtiimonas	Wohlfahrtiimonas chitiniclastica	1	0	0	0	0	1
Bacteria	Pseudomonadota	Alphaproteobacteria	Hyphomicrobiales	Rhizobiaceae	Sinorhizobium	Sinorhizobium sp. RAC02	1	0	0	0	0	1
Bacteria	Actinomycetota	Actinomycetes	Streptosporangiales	Nocardiopsaceae	Nocardiopsis	Nocardiopsis alba	1	1	0	0	0	0
Bacteria	Pseudomonadota	Betaproteobacteria	Burkholderiales	Burkholderiaceae	Pandoraea	Pandoraea sp. XY-2	1	0	0	0	0	1
Bacteria	Actinomycetota	Actinomycetes	Mycobacteriales	Corynebacteriaceae	Corynebacterium	Corynebacterium timonense	1	0	0	0	0	0
Bacteria	Pseudomonadota	Gammaproteobacteria	Alteromonadales	Pseudoalteromonadaceae	Pseudoalteromonas	Pseudoalteromonas ruthenica	1	0	0	0	0	0
Bacteria	Pseudomonadota	Gammaproteobacteria	Aeromonadales	Aeromonadaceae	Aeromonas	Aeromonas sp. CA23	1	0	0	0	1	0
Bacteria	Pseudomonadota	Gammaproteobacteria	Pseudomonadales	Pseudomonadaceae	Pseudomonas	Pseudomonas cremoricolorata	1	0	0	0	1	0
Bacteria	Pseudomonadota	Alphaproteobacteria	Sphingomonadales	Sphingomonadaceae	Novosphingobium	Novosphingobium capsulatum	1	0	0	0	0	1
Bacteria	Actinomycetota	Actinomycetes	Mycobacteriales	Corynebacteriaceae	Corynebacterium	Corynebacterium humireducens	1	0	0	0	0	0
Bacteria	Actinomycetota	Actinomycetes	Micrococcales	Microbacteriaceae	Salinibacterium	Salinibacterium sp. M195	1	0	0	0	0	0
Bacteria	Bacillota	Bacilli	Bacillales	Bacillaceae	Halalkalibacter	Halalkalibacter krulwichiae	1	0	0	0	0	0
Bacteria	Pseudomonadota	Alphaproteobacteria	Hyphomicrobiales	Rhizobiaceae	Agrobacterium	Agrobacterium rubi	1	0	0	0	0	1
Bacteria	Pseudomonadota	Alphaproteobacteria	Sphingomonadales	Sphingomonadaceae	Sphingomonas	Sphingomonas sanguinis	1	0	0	0	0	1
Bacteria	Pseudomonadota	Alphaproteobacteria	Sphingomonadales	Sphingomonadaceae	Sphingobium	Sphingobium herbicidovorans	1	0	0	0	0	1
Bacteria	Pseudomonadota	Betaproteobacteria	Burkholderiales	Burkholderiaceae	Paraburkholderia	Paraburkholderia caledonica	1	0	0	0	0	1
Bacteria	Pseudomonadota	Gammaproteobacteria	Pseudomonadales	Pseudomonadaceae	Pseudomonas	Pseudomonas migulae	1	0	0	0	1	0
Bacteria	Pseudomonadota	Gammaproteobacteria	Enterobacterales	Enterobacteriaceae	Kluyvera	Kluyvera cryocrescens	1	0	0	0	1	0
Bacteria	Pseudomonadota	Betaproteobacteria	Burkholderiales	Burkholderiaceae	Paraburkholderia	Paraburkholderia kururiensis	1	0	0	0	0	1
Bacteria	Actinomycetota	Actinomycetes	Micrococcales	Micrococcaceae	Glutamicibacter	Glutamicibacter mysorens	1	0	0	0	0	0
Bacteria	Actinomycetota	Actinomycetes	Micrococcales	Micrococcaceae	Arthrobacter	Arthrobacter woluwensis	1	0	0	0	0	0
Bacteria	Pseudomonadota	Alphaproteobacteria	Rhodospirillales	Acetobacteraceae	Roseomonas	Roseomonas sp. FDAARGOS_362	1	0	0	0	0	1
Bacteria	Pseudomonadota	Gammaproteobacteria	Lysobacterales	Rhodanobacteraceae	Dyella	Dyella sp. BiH032	1	0	0	0	0	1
Bacteria	Pseudomonadota	Gammaproteobacteria	Legionellales	Legionellaceae	Legionella	Legionella sp. PC997	1	0	0	0	0	1
Bacteria	Bacillota	Clostridia	Eubacteriales	Clostridiaceae	Caloramator	Caloramator sp. mosi_1	1	1	0	0	0	0
Bacteria	Pseudomonadota	Alphaproteobacteria	Hyphomicrobiales	Xanthobacteraceae	Ancylobacter	Ancylobacter sp. TS-1	1	0	0	0	0	1
Bacteria	Bacillota	Bacilli	Bacillales	Planococcaceae	Kurthia	Kurthia sp. 11kri321	1	0	0	0	0	0
Bacteria	Verrucomicrobiota	Verrucomicrobiia	Verrucomicrobiales	Akkermansiaceae	Akkermansia	Akkermansia sp. EB-AMDK43	1	1	0	0	0	0
Bacteria	Bacillota	Clostridia	Eubacteriales	Desulfitobacteriaceae	Dehalobacter	Dehalobacter sp. CF	1	1	0	0	0	0
Bacteria	Pseudomonadota	Alphaproteobacteria	Hyphomicrobiales	Rhizobiaceae	Rhizobium	Rhizobium sp. TH2	1	0	0	0	0	1
Bacteria	Actinomycetota	Actinomycetes	Micromonosporales	Micromonosporaceae	Actinoplanes	Actinoplanes sp. NBC_00393	1	0	0	0	0	1
Bacteria	Bacillota	Bacilli	Bacillales	Alicyclobacillaceae	Alicyclobacillus	Alicyclobacillus sp. ALC3	1	1	0	0	0	0
Bacteria	Bacillota	Tissierellia	0	0	Sedimentibacter	Sedimentibacter sp. zth1	1	1	0	0	0	0
Bacteria	Bacillota	Bacilli	Bacillales	Bacillaceae	Oceanobacillus	Oceanobacillus sp. FSL K6-3682	1	0	0	0	0	0
Bacteria	Pseudomonadota	Gammaproteobacteria	Cellvibrionales	Cellvibrionaceae	Cellvibrio	Cellvibrio sp. PSBB006	1	0	0	0	0	0
Bacteria	Actinomycetota	Actinomycetes	Propionibacteriales	Nocardioidaceae	Aeromicrobium	Aeromicrobium sp. Leaf245	1	0	0	0	0	1
Bacteria	Pseudomonadota	Betaproteobacteria	Neisseriales	Chromobacteriaceae	Chromobacterium	Chromobacterium sp. ATCC 53434	1	0	0	0	0	1
Bacteria	Actinomycetota	Actinomycetes	Micrococcales	Micrococcaceae	Citricoccus	Citricoccus sp. SGAir0253	1	0	0	0	0	0
Bacteria	Bacillota	Bacilli	Lactobacillales	Lactobacillaceae	Leuconostoc	Leuconostoc sp. C2	1	0	0	0	0	0
Bacteria	Pseudomonadota	Gammaproteobacteria	Oceanospirillales	Halomonadaceae	Halomonas	Halomonas sp. TD01	1	0	0	0	0	0
Bacteria	Pseudomonadota	Gammaproteobacteria	Thiotrichales	Francisellaceae	Francisella	Francisella sp. Scap27	1	0	0	0	0	1
Bacteria	Bacteroidota	Cytophagia	Cytophagales	Hymenobacteraceae	Pontibacter	Pontibacter sp. SGAir0037	1	1	0	0	0	0
Bacteria	Actinomycetota	Actinomycetes	Micrococcales	Brevibacteriaceae	Brevibacterium	Brevibacterium sp. SMBL_HHYL_HB1	1	0	0	0	0	0
Bacteria	Pseudomonadota	Betaproteobacteria	Burkholderiales	Burkholderiaceae	Cupriavidus	Cupriavidus sp. USMAA2-4	1	0	0	0	0	1
Bacteria	Pseudomonadota	Alphaproteobacteria	Hyphomicrobiales	Phyllobacteriaceae	Mesorhizobium	Mesorhizobium sp. L-8-3	1	0	0	0	0	1
Bacteria	Pseudomonadota	Alphaproteobacteria	Hyphomicrobiales	Brucellaceae	Pseudochrobactrum	Pseudochrobactrum sp. XF203	1	0	0	0	0	1
Bacteria	Pseudomonadota	Gammaproteobacteria	Pseudomonadales	Pseudomonadaceae	Pseudomonas	Pseudomonas alcaliphila	1	0	0	0	1	0
Bacteria	Pseudomonadota	Alphaproteobacteria	Rhodospirillales	Acetobacteraceae	Gluconobacter	Gluconobacter frateurii	1	0	0	0	0	0
Bacteria	Pseudomonadota	Gammaproteobacteria	Thiotrichales	Piscirickettsiaceae	Thiomicrospira	Thiomicrospira sp. R3	1	0	0	0	0	1
Bacteria	Pseudomonadota	Alphaproteobacteria	Rhodobacterales	Paracoccaceae	Rhodovulum	Rhodovulum sp. MB263	1	0	0	0	0	1
Bacteria	Actinomycetota	Actinomycetes	Micrococcales	Dermatophilaceae	Austwickia	Austwickia chelonae	1	0	0	0	0	1
Bacteria	Pseudomonadota	Gammaproteobacteria	Enterobacterales	Pectobacteriaceae	Pectobacterium	Pectobacterium sp. 21LCBS03	1	0	0	0	1	0
Bacteria	Actinomycetota	Actinomycetes	Micrococcales	Sanguibacteraceae	Sanguibacter	Sanguibacter sp. HDW7	1	0	0	0	0	1
Bacteria	Pseudomonadota	Betaproteobacteria	Burkholderiales	Alcaligenaceae	Bordetella	Bordetella sp. N	1	0	0	0	0	1
Bacteria	Pseudomonadota	Gammaproteobacteria	Thiotrichales	Piscirickettsiaceae	Cycloclasticus	Cycloclasticus sp. PY97N	1	0	0	0	0	0
Bacteria	Pseudomonadota	Betaproteobacteria	Burkholderiales	Comamonadaceae	Hydrogenophaga	Hydrogenophaga sp. SL48	1	0	0	0	0	1
Bacteria	Pseudomonadota	Alphaproteobacteria	Hyphomicrobiales	Phyllobacteriaceae	Phyllobacterium	Phyllobacterium sp. A18/5-2	1	0	0	0	0	1
Bacteria	Bacteroidota	Flavobacteriia	Flavobacteriales	Weeksellaceae	Chryseobacterium	Chryseobacterium sp.	1	1	0	0	0	0
Bacteria	Actinomycetota	Actinomycetes	Micrococcales	Cellulomonadaceae	Cellulomonas	Cellulomonas sp. S1-8	1	0	0	0	0	1
Bacteria	Actinomycetota	Actinomycetes	Mycobacteriales	Nocardiaceae	Nocardia	Nocardia arthritidis	1	1	0	0	0	0
Bacteria	Actinomycetota	Actinomycetes	Micrococcales	Cellulomonadaceae	Cellulomonas	Cellulomonas iranensis	1	0	0	0	0	1
Bacteria	Bacillota	Bacilli	Bacillales	Bacillaceae	Neobacillus	Neobacillus drentensis	1	1	0	0	0	0
Bacteria	Bacillota	Clostridia	Lachnospirales	Lachnospiraceae	Blautia	Blautia sp. SC05B48	1	1	0	0	0	0
Bacteria	Bacillota	Bacilli	Bacillales	Planococcaceae	Planococcus	Planococcus sp. MB-3u-03	1	0	0	0	0	0
Bacteria	Pseudomonadota	Gammaproteobacteria	Vibrionales	Vibrionaceae	Vibrio	Vibrio tapetis	1	0	0	0	0	0
Bacteria	Actinomycetota	Actinomycetes	Kitasatosporales	Streptomycetaceae	Streptomyces	Streptomyces phaeochromogenes	1	0	0	0	0	1
Bacteria	Actinomycetota	Actinomycetes	Micrococcales	Micrococcaceae	Micrococcus	Micrococcus sp. HOU01	1	0	0	0	0	0
Archaea	Thermoproteota	Thermoprotei	Sulfolobales	Sulfolobaceae	Sulfolobus	Sulfolobus sp. A20	1	0	0	0	0	0
Bacteria	Pseudomonadota	Gammaproteobacteria	Lysobacterales	Lysobacteraceae	Lysobacter	Lysobacter sp. 5GHs7-4	1	0	0	0	0	1
Bacteria	Myxococcota	Myxococcia	Myxococcales	Myxococcaceae	Myxococcus	Myxococcus sp. MxC21-1	1	0	0	0	0	1
Archaea	Euryarchaeota	Halobacteria	Halobacteriales	Natrialbaceae	Natrinema	Natrinema versiforme	1	1	0	0	0	0
Bacteria	Cyanobacteriota	Cyanophyceae	Oscillatoriales	0	Koinonema	[Phormidium] sp. ETS-05	1	1	0	0	0	0
Bacteria	Bacillota	Bacilli	Bacillales	Bacillaceae	Neobacillus	Neobacillus sp. YX16	1	1	0	0	0	0
Archaea	Euryarchaeota	Halobacteria	Halobacteriales	Haloarculaceae	Salinibaculum	Salinibaculum sp. SYNS191	1	1	0	0	0	0
Bacteria	Pseudomonadota	Alphaproteobacteria	Hyphomicrobiales	Nitrobacteraceae	Rhodopseudomonas	Rhodopseudomonas sp. P2A-2r	1	1	0	0	0	0
Bacteria	Pseudomonadota	Alphaproteobacteria	Rhodobacterales	Roseobacteraceae	Pseudosulfitobacter	Pseudosulfitobacter sp. DSM 107133	1	0	0	0	0	1
Bacteria	Bacteroidota	Flavobacteriia	Flavobacteriales	Flavobacteriaceae	Christiangramia	Christiangramia echinicola	1	0	0	0	0	0
Bacteria	Pseudomonadota	Gammaproteobacteria	Oceanospirillales	Oceanospirillaceae	Neptunomonas	Neptunomonas japonica	1	1	0	0	0	0
Bacteria	Pseudomonadota	Alphaproteobacteria	Rhodospirillales	Rhodospirillaceae	Magnetospirillum	Magnetospirillum sp. ME-1	1	0	0	0	0	1
Bacteria	Spirochaetota	Spirochaetia	Brachyspirales	Brachyspiraceae	Brachyspira	Brachyspira hampsonii	1	0	0	0	0	0
Bacteria	Pseudomonadota	Gammaproteobacteria	Pseudomonadales	Marinobacteraceae	Marinobacter	Marinobacter salsuginis	1	0	0	0	0	0
Bacteria	Actinomycetota	Actinomycetes	Micrococcales	Micrococcaceae	Kocuria	Kocuria sp. KD4	1	0	0	0	0	0
Bacteria	Bacillota	Clostridia	Lachnospirales	Lachnospiraceae	Lacrimispora	Lacrimispora sphenoides	1	1	0	0	0	0
Bacteria	Pseudomonadota	Betaproteobacteria	Nitrosomonadales	Nitrosomonadaceae	Nitrosospira	Nitrosospira sp. NRS527	1	0	0	0	1	1
Bacteria	Pseudomonadota	Alphaproteobacteria	Sphingomonadales	Erythrobacteraceae	Qipengyuania	Qipengyuania citrea	1	0	0	0	0	1
Bacteria	Pseudomonadota	Betaproteobacteria	Burkholderiales	Comamonadaceae	Comamonas	Comamonas sp. C11	1	0	0	0	0	1
Bacteria	Pseudomonadota	Alphaproteobacteria	Rhodospirillales	Acetobacteraceae	Gluconobacter	Gluconobacter thailandicus	1	1	0	0	0	0
Bacteria	Bacillota	Clostridia	Eubacteriales	Clostridiaceae	Clostridium	Clostridium intestinale	1	1	0	0	0	0
Bacteria	Actinomycetota	Actinomycetes	Mycobacteriales	Dietziaceae	Dietzia	Dietzia sp. JS16-p6b	1	0	0	0	0	1
Bacteria	Pseudomonadota	Alphaproteobacteria	Rhodobacterales	Roseobacteraceae	Roseovarius	Roseovarius mucosus	1	0	0	0	0	1
Bacteria	Pseudomonadota	Gammaproteobacteria	Pseudomonadales	Pseudomonadaceae	Pseudomonas	Pseudomonas taiwanensis	1	0	0	0	1	0
Bacteria	Pseudomonadota	Gammaproteobacteria	Pseudomonadales	Pseudomonadaceae	Denitrificimonas	Denitrificimonas caeni	1	0	0	0	0	0
Bacteria	Bacteroidota	Flavobacteriia	Flavobacteriales	Flavobacteriaceae	Tenacibaculum	Tenacibaculum ovolyticum	1	0	0	0	0	0
Bacteria	Bacteroidota	Bacteroidia	Bacteroidales	Prevotellaceae	Prevotella	Prevotella corporis	1	1	0	0	0	0
Bacteria	Pseudomonadota	Alphaproteobacteria	Sphingomonadales	Sphingomonadaceae	Sphingopyxis	Sphingopyxis sp. OPL5	1	0	0	0	0	1
Bacteria	Actinomycetota	Actinomycetes	Micrococcales	Microbacteriaceae	Leifsonia	Leifsonia sp. PS1209	1	0	0	0	0	0
Bacteria	Actinomycetota	Actinomycetes	Actinomycetales	Actinomycetaceae	Actinotignum	Actinotignum urinale	1	0	0	0	0	0
Bacteria	Actinomycetota	Actinomycetes	Micrococcales	Microbacteriaceae	Curtobacterium	Curtobacterium sp. MCJR17_020	1	0	0	0	0	0
Bacteria	Pseudomonadota	Gammaproteobacteria	Cellvibrionales	Microbulbiferaceae	Microbulbifer	Microbulbifer variabilis	1	0	0	0	1	0
Bacteria	Bacteroidota	Flavobacteriia	Flavobacteriales	Flavobacteriaceae	Christiangramia	Christiangramia sp. OXR-203	1	0	0	0	0	0
Bacteria	Pseudomonadota	Gammaproteobacteria	Pseudomonadales	Pseudomonadaceae	Pseudomonas	Pseudomonas resinovorans	1	0	0	0	1	0
Bacteria	Pseudomonadota	Gammaproteobacteria	Alteromonadales	Alteromonadaceae	Paraglaciecola	Paraglaciecola mesophila	1	0	0	0	0	0
Bacteria	Bacteroidota	Flavobacteriia	Flavobacteriales	Flavobacteriaceae	Dokdonia	Dokdonia sp. MED134	1	0	0	0	0	0
Bacteria	Actinomycetota	Actinomycetes	Micrococcales	Micrococcaceae	Kocuria	Kocuria palustris	1	0	0	0	0	0
Bacteria	Bacteroidota	Chitinophagia	Chitinophagales	Chitinophagaceae	Chitinophaga	Chitinophaga sp. LS1	1	1	0	0	0	0
Bacteria	Pseudomonadota	Betaproteobacteria	Burkholderiales	Oxalobacteraceae	Massilia	Massilia sp. NR 4-1	1	0	0	0	0	1
Bacteria	Thermodesulfobacteriota	Desulfuromonadia	Desulfuromonadales	Desulfuromonadaceae	Desulfuromonas	Desulfuromonas sp. AOP6	1	0	0	1	0	0
Bacteria	Pseudomonadota	Gammaproteobacteria	Enterobacterales	Enterobacteriaceae	Salmonella	Salmonella sp. SJTUF14152	1	0	0	0	1	0
Bacteria	Bacteroidota	Sphingobacteriia	Sphingobacteriales	Sphingobacteriaceae	Mucilaginibacter	Mucilaginibacter sp. KACC 22773	1	1	0	0	0	0
Bacteria	Pseudomonadota	Gammaproteobacteria	Alteromonadales	Alteromonadaceae	Paraglaciecola	Paraglaciecola psychrophila	1	1	0	0	0	0
Bacteria	Actinomycetota	Actinomycetes	Mycobacteriales	Gordoniaceae	Gordonia	Gordonia sp. L191	1	0	1	0	0	0
Bacteria	Bacillota	Bacilli	Bacillales	Bacillaceae	Anoxybacillus	Anoxybacillus sp. B7M1	1	1	0	0	0	0
Bacteria	Fusobacteriota	Fusobacteriia	Fusobacteriales	Leptotrichiaceae	Leptotrichia	Leptotrichia sp. oral taxon 212	1	0	0	0	0	0
Bacteria	Actinomycetota	Actinomycetes	Micrococcales	Microbacteriaceae	Microbacterium	Microbacterium hydrocarbonoxydans	1	0	0	0	0	0
Bacteria	Pseudomonadota	Alphaproteobacteria	Sphingomonadales	Erythrobacteraceae	Porphyrobacter	Porphyrobacter sp. YT40	1	0	0	0	0	1
Bacteria	Pseudomonadota	Gammaproteobacteria	Enterobacterales	Morganellaceae	Proteus	Proteus sp. ZN5	1	0	0	0	1	0
Bacteria	Pseudomonadota	Betaproteobacteria	Neisseriales	Neisseriaceae	Conchiformibius	Conchiformibius kuhniae	1	1	0	0	0	0
Bacteria	Mycoplasmatota	Mollicutes	Mycoplasmatales	Mycoplasmataceae	Mycoplasma	Mycoplasma sp. 3686d	1	0	0	0	0	0
Bacteria	Bacillota	Bacilli	Lactobacillales	Aerococcaceae	Ruoffia	Ruoffia tabacinasalis	1	0	0	0	0	0
Bacteria	Actinomycetota	Actinomycetes	Micrococcales	Micrococcaceae	Kocuria	Kocuria varians	1	0	0	0	0	0
Bacteria	Actinomycetota	Actinomycetes	Micrococcales	Microbacteriaceae	Leucobacter	Leucobacter sp. CX169	1	0	0	0	0	0
Bacteria	Pseudomonadota	Gammaproteobacteria	Oceanospirillales	Halomonadaceae	Vreelandella	Vreelandella alkaliphila	1	0	0	0	0	0
Bacteria	Pseudomonadota	Gammaproteobacteria	Vibrionales	Vibrionaceae	Vibrio	Vibrio casei	1	0	0	0	0	0
Bacteria	Pseudomonadota	Gammaproteobacteria	Vibrionales	Vibrionaceae	Salinivibrio	Salinivibrio costicola	1	0	0	0	0	0
Bacteria	Pseudomonadota	Betaproteobacteria	Neisseriales	Chitinibacteraceae	Chitinimonas	Chitinimonas koreensis	1	0	0	0	0	1
Bacteria	Pseudomonadota	Alphaproteobacteria	Rhodobacterales	Paracoccaceae	Paracoccus	Paracoccus aestuarii	1	0	0	0	0	1
Bacteria	Pseudomonadota	Gammaproteobacteria	Oceanospirillales	Endozoicomonadaceae	Endozoicomonas	Endozoicomonas sp. SCSIO W0465	1	0	0	0	0	0
Bacteria	Myxococcota	Myxococcia	Myxococcales	Archangiaceae	Cystobacter	Cystobacter fuscus	1	0	0	0	0	1
Bacteria	Pseudomonadota	Betaproteobacteria	Burkholderiales	Alcaligenaceae	Alcaligenes	Alcaligenes sp. DN25	1	0	0	0	0	1
Bacteria	Pseudomonadota	Betaproteobacteria	Nitrosomonadales	Methylophilaceae	Methylophilus	Methylophilus methylotrophus	1	0	0	0	0	1
Bacteria	Pseudomonadota	Gammaproteobacteria	Oceanospirillales	Oceanospirillaceae	Marinobacterium	Marinobacterium rhizophilum	1	1	0	0	0	0
Bacteria	Bacteroidota	Flavobacteriia	Flavobacteriales	Flavobacteriaceae	Formosa	Formosa sp. Hel1_33_131	1	0	0	0	0	0
Bacteria	Bacillota	Bacilli	Bacillales	Gemellaceae	Gemella	Gemella sp. oral taxon 928	1	0	0	0	0	0
Bacteria	Actinomycetota	Actinomycetes	Micrococcales	Micrococcaceae	Micrococcus	Micrococcus lylae	1	0	0	0	0	0
Bacteria	Pseudomonadota	Alphaproteobacteria	Sphingomonadales	Sphingomonadaceae	Sphingobium	Sphingobium sp. YC-XJ3	1	0	0	0	0	1
Bacteria	Pseudomonadota	Alphaproteobacteria	Hyphomicrobiales	Beijerinckiaceae	Methylovirgula	Methylovirgula sp. HY1	1	0	0	0	0	1
Bacteria	Bacillota	Tissierellia	Tissierellales	Peptoniphilaceae	Aedoeadaptatus	Aedoeadaptatus ivorii	1	0	0	0	0	0
Bacteria	Cyanobacteriota	Cyanophyceae	Chroococcales	Microcystaceae	Microcystis	Microcystis viridis	1	1	0	0	0	0
Bacteria	Actinomycetota	Actinomycetes	Pseudonocardiales	Pseudonocardiaceae	Saccharopolyspora	Saccharopolyspora sp. SCSIO 74807	1	0	0	0	0	1
Bacteria	Bacillota	Clostridia	Eubacteriales	Clostridiaceae	Clostridium	Clostridium tagluense	1	1	0	0	0	0
Bacteria	Pseudomonadota	Gammaproteobacteria	Alteromonadales	Shewanellaceae	Shewanella	Shewanella vesiculosa	1	0	0	0	0	0
Bacteria	Bacteroidota	Flavobacteriia	Flavobacteriales	Weeksellaceae	Chryseobacterium	Chryseobacterium daecheongense	1	1	0	0	0	0
Bacteria	Actinomycetota	Actinomycetes	Propionibacteriales	Nocardioidaceae	Nocardioides	Nocardioides marmorisolisilvae	1	0	0	0	0	1
Bacteria	Bacteroidota	Chitinophagia	Chitinophagales	Chitinophagaceae	Ferruginibacter	uncultured Ferruginibacter sp.	1	1	0	0	0	0
Archaea	Euryarchaeota	Halobacteria	Halobacteriales	Halococcaceae	Halalkalicoccus	Halalkalicoccus sp. FCH27	1	1	0	0	0	0
Bacteria	Actinomycetota	Actinomycetes	Kitasatosporales	Streptomycetaceae	Streptomyces	Streptomyces griseocarneus	1	0	0	0	0	1
Bacteria	Bacillota	Bacilli	Bacillales	Bacillaceae	Mesobacillus	Mesobacillus foraminis	1	1	0	0	0	0
Bacteria	Actinomycetota	Actinomycetes	Micrococcales	Micrococcaceae	Arthrobacter	Arthrobacter oryzae	1	0	0	0	0	0
Bacteria	Actinomycetota	Actinomycetes	Kitasatosporales	Streptomycetaceae	Streptomyces	Streptomyces hundungensis	1	0	0	0	0	1
Bacteria	Bacillota	Bacilli	Bacillales	Bacillaceae	Siminovitchia	Siminovitchia fortis	1	0	0	0	0	0
Bacteria	Bacillota	Bacilli	Bacillales	Planococcaceae	Planococcus	Planococcus halotolerans	1	0	0	0	0	0
Archaea	Thermoproteota	Thermoprotei	Sulfolobales	Sulfolobaceae	Sulfodiicoccus	Sulfodiicoccus acidiphilus	1	1	0	0	0	0
Bacteria	Pseudomonadota	Betaproteobacteria	Burkholderiales	Oxalobacteraceae	Undibacterium	Undibacterium sp. YM2	1	0	0	0	0	1
Bacteria	Thermodesulfobacteriota	Desulfovibrionia	Desulfovibrionales	Desulfovibrionaceae	Pseudodesulfovibrio	Pseudodesulfovibrio sp. zrk46	1	1	0	0	0	0
Bacteria	Bacteroidota	Sphingobacteriia	Sphingobacteriales	Sphingobacteriaceae	Olivibacter	Olivibacter sp. SDN3	1	1	0	0	0	0
Bacteria	Bacillota	Bacilli	Lactobacillales	Streptococcaceae	Streptococcus	Streptococcus rubneri	1	0	0	0	0	0
Bacteria	Actinomycetota	Actinomycetes	Propionibacteriales	Nocardioidaceae	Nocardioides	Nocardioides daphniae	1	1	0	0	0	0
Bacteria	Pseudomonadota	Gammaproteobacteria	Pasteurellales	Pasteurellaceae	Avibacterium	Avibacterium sp. 21-595	1	0	0	0	0	0
Bacteria	Pseudomonadota	Alphaproteobacteria	Rhodobacterales	Paracoccaceae	Boseongicola	Boseongicola sp.	1	0	0	0	0	1
Bacteria	Pseudomonadota	Alphaproteobacteria	Hyphomicrobiales	Methylobacteriaceae	Methylorubrum	Methylorubrum sp. B1-46	1	0	0	0	0	1
Bacteria	Pseudomonadota	Alphaproteobacteria	Hyphomicrobiales	Beijerinckiaceae	Methylocella	Methylocella tundrae	1	0	0	0	0	1
Bacteria	Pseudomonadota	Betaproteobacteria	Burkholderiales	Alcaligenaceae	Achromobacter	Achromobacter aegrifaciens	1	0	0	0	0	1
Bacteria	Bacillota	Clostridia	Eubacteriales	Acutalibacteraceae	Caproiciproducens	Caproiciproducens sp. NJN-50	1	0	0	0	0	0
Bacteria	Bacteroidota	Sphingobacteriia	Sphingobacteriales	Sphingobacteriaceae	Anseongella	Anseongella ginsenosidimutans	1	0	0	0	0	1
Bacteria	Pseudomonadota	Alphaproteobacteria	Hyphomicrobiales	Lichenihabitantaceae	Lichenihabitans	Lichenihabitans psoromatis	1	0	0	0	0	1
Bacteria	Pseudomonadota	Gammaproteobacteria	Lysobacterales	Rhodanobacteraceae	Dyella	Dyella terrae	1	0	0	0	0	1
Bacteria	Bacteroidota	Chitinophagia	Chitinophagales	Chitinophagaceae	Pseudobacter	Pseudobacter ginsenosidimutans	1	1	0	0	0	0
Bacteria	Actinomycetota	Actinomycetes	Micrococcales	Microbacteriaceae	Leucobacter	Leucobacter luti	1	0	0	0	0	0
Bacteria	Pseudomonadota	Alphaproteobacteria	Caulobacterales	Caulobacteraceae	Brevundimonas	Brevundimonas mediterranea	1	0	0	0	0	1
Bacteria	Bacillota	Clostridia	Peptostreptococcales	Peptostreptococcaceae	Romboutsia	Romboutsia hominis	1	0	0	0	0	0
Bacteria	Actinomycetota	Actinomycetes	Pseudonocardiales	Pseudonocardiaceae	Amycolatopsis	Amycolatopsis thermalba	1	0	0	0	0	1
Bacteria	Actinomycetota	Actinomycetes	Mycobacteriales	Tsukamurellaceae	Tsukamurella	Tsukamurella pulmonis	1	0	0	0	0	1
Bacteria	Actinomycetota	Actinomycetes	Micrococcales	Micrococcaceae	Citricoccus	Citricoccus muralis	1	0	0	0	0	0
Bacteria	Pseudomonadota	Alphaproteobacteria	Hyphomicrobiales	Amorphaceae	Acuticoccus	Acuticoccus sp. MNP-M23	1	0	0	0	0	1
Bacteria	Pseudomonadota	Betaproteobacteria	Burkholderiales	Sphaerotilaceae	Roseateles	Paucibacter aquatile	1	0	0	0	0	1
Bacteria	Bacillota	0	Caldicellulosiruptorales	Caldicellulosiruptoraceae	Caldicellulosiruptor	Caldicellulosiruptor danielii	1	1	0	0	0	0
Bacteria	Pseudomonadota	Betaproteobacteria	Neisseriales	Neisseriaceae	Vitreoscilla	Vitreoscilla massiliensis	1	0	0	0	0	1
Bacteria	Pseudomonadota	Gammaproteobacteria	Vibrionales	Vibrionaceae	Vibrio	Vibrio coralliirubri	1	0	0	0	0	0
Bacteria	Actinomycetota	Actinomycetes	Mycobacteriales	Corynebacteriaceae	Corynebacterium	Corynebacterium hadale	1	0	0	0	0	0
Bacteria	Bacteroidota	Flavobacteriia	Flavobacteriales	Flavobacteriaceae	Mesoflavibacter	Mesoflavibacter sp. HG37	1	0	0	0	0	0
Bacteria	Bacteroidota	Flavobacteriia	Flavobacteriales	Weeksellaceae	Apibacter	Apibacter sp. ESL0432	1	1	0	0	0	0
Bacteria	Actinomycetota	Actinomycetes	Micrococcales	Microbacteriaceae	Rathayibacter	Rathayibacter oskolensis	1	0	0	0	0	0
Bacteria	Bacillota	Clostridia	Lachnospirales	Lachnospiraceae	Lacrimispora	Lacrimispora xylanisolvens	1	1	0	0	0	0
Archaea	Euryarchaeota	Halobacteria	Halobacteriales	Haloferacaceae	Halobellus	Halobellus limi	1	2	0	0	0	0
Bacteria	Bacillota	Clostridia	Eubacteriales	Clostridiales Family XVII. Incertae Sedis	Thermaerobacter	Thermaerobacter sp. PB12/4term	1	0	1	0	0	0
Bacteria	Pseudomonadota	Gammaproteobacteria	Moraxellales	Moraxellaceae	Acinetobacter	Acinetobacter piscicola	1	0	0	0	1	0
Bacteria	Bacillota	Bacilli	Bacillales	Staphylococcaceae	Staphylococcus	Staphylococcus devriesei	1	0	0	0	0	0
Bacteria	Bacillota	Bacilli	Bacillales	Staphylococcaceae	Staphylococcus	Staphylococcus rostri	1	0	0	0	0	0
Bacteria	Pseudomonadota	Gammaproteobacteria	Enterobacterales	Enterobacteriaceae	Phytobacter	Phytobacter sp. SCO41	1	0	0	0	1	0
Bacteria	Cyanobacteriota	Cyanophyceae	Nostocales	Nostocaceae	Nostoc	Nostoc commune	1	0	1	0	0	0
Bacteria	Bacillota	Tissierellia	0	0	Ezakiella	Ezakiella coagulans	1	1	0	0	0	0
Bacteria	Actinomycetota	Actinomycetes	Kitasatosporales	Streptomycetaceae	Streptomyces	Streptomyces globosus	1	0	0	0	0	1
Bacteria	Pseudomonadota	Gammaproteobacteria	Pasteurellales	Pasteurellaceae	Actinobacillus	Actinobacillus lignieresii	1	0	0	0	0	0
Bacteria	Pseudomonadota	Betaproteobacteria	Neisseriales	Neisseriaceae	Kingella	Kingella potus	1	1	0	0	0	0
Bacteria	Pseudomonadota	Betaproteobacteria	Neisseriales	Chitinibacteraceae	Iodobacter	Iodobacter fluviatilis	1	0	0	0	0	1
Bacteria	Pseudomonadota	Gammaproteobacteria	Pseudomonadales	Pseudomonadaceae	Pseudomonas	Pseudomonas wadenswilerensis	1	0	0	0	1	0
Bacteria	Pseudomonadota	Gammaproteobacteria	Legionellales	Coxiellaceae	Aquicella	Aquicella lusitana	1	0	0	0	0	1
Archaea	Euryarchaeota	Halobacteria	Halobacteriales	Haloferacaceae	Haloplanus	Haloplanus sp. CK5-1	1	1	0	0	0	0
Bacteria	Pseudomonadota	Gammaproteobacteria	Oceanospirillales	Oceanospirillaceae	Marinomonas	Marinomonas rhizomae	1	1	0	0	0	0
Bacteria	Bacillota	Bacilli	Bacillales	Planococcaceae	Kurthia	Kurthia zopfii	1	0	0	0	0	0
Bacteria	Actinomycetota	Actinomycetes	Micrococcales	Micrococcaceae	Pseudarthrobacter	Pseudarthrobacter sp. NIBRBAC000502772	1	0	0	0	0	0
Bacteria	Pseudomonadota	Betaproteobacteria	Burkholderiales	Burkholderiaceae	Paucimonas	Paucimonas lemoignei	1	0	0	0	1	0
Bacteria	Actinomycetota	Actinomycetes	Kitasatosporales	Streptomycetaceae	Streptacidiphilus	Streptacidiphilus sp. PB12-B1b	1	0	0	0	0	1
Bacteria	Actinomycetota	Actinomycetes	Micromonosporales	Micromonosporaceae	Micromonospora	Micromonospora endophytica	1	0	0	0	0	1
Bacteria	Actinomycetota	Actinomycetes	Kitasatosporales	Streptomycetaceae	Streptomyces	Streptomyces actuosus	1	0	0	0	0	1
Bacteria	Pseudomonadota	Alphaproteobacteria	Sphingomonadales	Erythrobacteraceae	Tsuneonella	Tsuneonella flava	1	0	0	0	0	1
Archaea	Euryarchaeota	Halobacteria	Halobacteriales	Haloarculaceae	Halomicrobium	Halomicrobium sp. ZPS1	1	1	0	0	0	0
Bacteria	Bacteroidota	Bacteroidia	Bacteroidales	Muribaculaceae	Duncaniella	Duncaniella sp. C9	1	1	0	0	0	0
Bacteria	Pseudomonadota	Alphaproteobacteria	Hyphomicrobiales	Rhizobiaceae	Rhizobium	Rhizobium rosettiformans	1	0	0	0	0	1
Archaea	Euryarchaeota	Halobacteria	Halobacteriales	Haloarculaceae	Halorhabdus	Halorhabdus sp. BNX81	1	1	0	0	0	0
Bacteria	Actinomycetota	Actinomycetes	Propionibacteriales	Nocardioidaceae	Nocardioides	Nocardioides marinisabuli	1	0	0	0	0	1
Bacteria	Actinomycetota	Actinomycetes	Micrococcales	Microbacteriaceae	Leucobacter	Leucobacter aridicollis	1	0	0	0	0	0
Bacteria	Actinomycetota	Actinomycetes	Streptosporangiales	Thermomonosporaceae	Actinomadura	Actinomadura luteofluorescens	1	0	0	0	0	1
Bacteria	Actinomycetota	Actinomycetes	Micrococcales	Intrasporangiaceae	Janibacter	Janibacter cremeus	1	0	0	0	0	1
Bacteria	Actinomycetota	Actinomycetes	Streptosporangiales	Thermomonosporaceae	Actinomadura	Actinomadura verrucosospora	1	0	0	0	0	1
Bacteria	Actinomycetota	Actinomycetes	Kitasatosporales	Streptomycetaceae	Streptomyces	Streptomyces roseicoloratus	1	0	0	0	0	1
Bacteria	Pseudomonadota	Gammaproteobacteria	Vibrionales	Vibrionaceae	Vibrio	Vibrio plantisponsor	1	0	0	0	0	0
Bacteria	Pseudomonadota	Betaproteobacteria	Burkholderiales	Alcaligenaceae	Achromobacter	Achromobacter pestifer	1	0	0	0	0	1
Bacteria	Pseudomonadota	Betaproteobacteria	Burkholderiales	Burkholderiaceae	Burkholderia	Burkholderia arboris	1	0	0	0	0	1
Bacteria	Pseudomonadota	Gammaproteobacteria	Alteromonadales	Pseudoalteromonadaceae	Pseudoalteromonas	Pseudoalteromonas maricaloris	1	0	0	0	0	0
Bacteria	Pseudomonadota	Alphaproteobacteria	Hyphomicrobiales	Nitrobacteraceae	Bradyrhizobium	Bradyrhizobium brasilense	1	0	0	0	0	1
Bacteria	Actinomycetota	Actinomycetes	Micromonosporales	Micromonosporaceae	Micromonospora	Micromonospora profundi	1	0	0	0	0	1
Bacteria	Pseudomonadota	Alphaproteobacteria	Sphingomonadales	Sphingomonadaceae	Sphingomonas	Sphingomonas kaistensis	1	0	0	0	0	1
Bacteria	Pseudomonadota	Gammaproteobacteria	Alteromonadales	Shewanellaceae	Shewanella	Shewanella aestuarii	1	0	0	0	0	0
Bacteria	Bacteroidota	Flavobacteriia	Flavobacteriales	Flavobacteriaceae	Flavobacterium	Flavobacterium cerinum	1	1	0	0	0	0
Bacteria	Actinomycetota	Actinomycetes	Micrococcales	Microbacteriaceae	Leifsonia	Leifsonia shinshuensis	1	0	0	0	0	0
Bacteria	Actinomycetota	Actinomycetes	Kitasatosporales	Streptomycetaceae	Streptomyces	Streptomyces lydicamycinicus	1	1	0	0	0	0
Bacteria	Actinomycetota	Actinomycetes	Micrococcales	Microbacteriaceae	Cryobacterium	Cryobacterium breve	1	0	0	0	0	0
Bacteria	Actinomycetota	Actinomycetes	Kitasatosporales	Streptomycetaceae	Streptomyces	Streptomyces finlayi	1	0	0	0	0	1
Bacteria	Actinomycetota	Actinomycetes	Propionibacteriales	Propionibacteriaceae	Tessaracoccus	Tessaracoccus defluvii	1	1	0	0	0	0
Bacteria	Bacteroidota	Cytophagia	Cytophagales	Hymenobacteraceae	Hymenobacter	Hymenobacter qilianensis	1	1	0	0	0	0
Bacteria	Pseudomonadota	Alphaproteobacteria	Sphingomonadales	Sphingomonadaceae	Sphingomonas	Sphingomonas daechungensis	1	1	0	0	0	0
Bacteria	Pseudomonadota	Gammaproteobacteria	Lysobacterales	Lysobacteraceae	Thermomonas	Thermomonas carbonis	1	0	0	0	0	1
Bacteria	Pseudomonadota	Gammaproteobacteria	Moraxellales	Moraxellaceae	Acinetobacter	Acinetobacter portensis	1	0	0	0	1	0
Bacteria	Bacteroidota	Bacteroidia	Bacteroidales	Prevotellaceae	Segatella	Segatella hominis	1	1	0	0	0	0
Bacteria	Actinomycetota	Actinomycetes	Pseudonocardiales	Pseudonocardiaceae	Saccharopolyspora	Saccharopolyspora gloriosae	1	0	0	0	0	1
Bacteria	Pseudomonadota	Alphaproteobacteria	Hyphomicrobiales	Hyphomicrobiaceae	Rhodomicrobium	Rhodomicrobium lacus	1	0	0	0	0	1
Bacteria	Spirochaetota	Spirochaetia	Spirochaetales	Treponemataceae	Treponema	Treponema rectale	1	0	0	0	0	0
Bacteria	Spirochaetota	Spirochaetia	Spirochaetales	Treponemataceae	Treponema	Treponema ruminis	1	0	0	0	0	0
Bacteria	Bacteroidota	Bacteroidia	Bacteroidales	Tannerellaceae	Parabacteroides	Parabacteroides faecis	1	1	0	0	0	0
Bacteria	Actinomycetota	Actinomycetes	Micrococcales	Microbacteriaceae	Microbacterium	Microbacterium proteolyticum	1	0	0	0	0	0
Bacteria	Pseudomonadota	Alphaproteobacteria	Sphingomonadales	Sphingomonadaceae	Sphingomonas	Sphingomonas alpina	1	0	0	0	0	1
Bacteria	Pseudomonadota	Betaproteobacteria	Burkholderiales	Comamonadaceae	Comamonas	Comamonas koreensis	1	0	0	0	0	1
Bacteria	Actinomycetota	Actinomycetes	Micromonosporales	Micromonosporaceae	Phytohabitans	Phytohabitans flavus	1	0	0	0	0	1
Bacteria	Actinomycetota	Actinomycetes	Micrococcales	Intrasporangiaceae	Phycicoccus	Phycicoccus endophyticus	1	0	0	0	0	1
Bacteria	Pseudomonadota	Betaproteobacteria	Burkholderiales	Burkholderiaceae	Caballeronia	Caballeronia sp. M1242	1	0	0	0	0	1
Bacteria	Pseudomonadota	Gammaproteobacteria	Lysobacterales	Lysobacteraceae	Thermomonas	Thermomonas sp. HDW16	1	0	0	0	0	1
Bacteria	Bacillota	Clostridia	Lachnospirales	Lachnospiraceae	Anaerocolumna	Anaerocolumna sp. MB42-C2	1	0	0	0	0	0
Bacteria	Acidobacteriota	Terriglobia	Terriglobales	Acidobacteriaceae	Terriglobus	Terriglobus albidus	1	0	0	0	0	1
Bacteria	Actinomycetota	Actinomycetes	Kitasatosporales	Streptomycetaceae	Streptomyces	Streptomyces brevispora	1	0	0	0	0	1
Archaea	Euryarchaeota	Halobacteria	Halobacteriales	Natrialbaceae	Natronococcus	Natronococcus sp. CG52	1	1	0	0	0	0
Bacteria	Pseudomonadota	Gammaproteobacteria	Pseudomonadales	Pseudomonadaceae	Pseudomonas	Pseudomonas laurylsulfatiphila	1	0	0	0	1	0
Bacteria	Bacteroidota	Flavobacteriia	Flavobacteriales	Weeksellaceae	Chryseobacterium	Chryseobacterium rhizoplanae	1	1	0	0	0	0
Bacteria	Actinomycetota	Actinomycetes	Propionibacteriales	Nocardioidaceae	Mumia	Mumia sp. ZJ1417	1	0	0	0	0	1
Bacteria	Bacillota	Bacilli	Bacillales	Bacillaceae	Geobacillus	Geobacillus proteiniphilus	1	1	0	0	0	0
Bacteria	Bacteroidota	Sphingobacteriia	Sphingobacteriales	Sphingobacteriaceae	Sphingobacterium	Sphingobacterium daejeonense	1	1	0	0	0	0
Bacteria	Pseudomonadota	Alphaproteobacteria	Caulobacterales	Caulobacteraceae	Brevundimonas	Brevundimonas vancanneytii	1	0	0	0	0	1
Bacteria	Pseudomonadota	Gammaproteobacteria	Enterobacterales	Pectobacteriaceae	Pectobacterium	Pectobacterium polonicum	1	0	0	0	1	0
Bacteria	Actinomycetota	Actinomycetes	Kitasatosporales	Streptomycetaceae	Streptomyces	Streptomyces thermocarboxydus	1	0	0	0	0	1
Bacteria	Bacillota	Clostridia	Eubacteriales	Oscillospiraceae	Dysosmobacter	Dysosmobacter welbionis	1	1	0	0	0	0
Bacteria	Pseudomonadota	Gammaproteobacteria	Alteromonadales	Ferrimonadaceae	Ferrimonas	Ferrimonas sp. YFM	1	0	0	0	0	0
Bacteria	Actinomycetota	Actinomycetes	Kitasatosporales	Streptomycetaceae	Streptomyces	Streptomyces parvus	1	0	0	0	0	1
Bacteria	Actinomycetota	Actinomycetes	Kitasatosporales	Streptomycetaceae	Streptomyces	Streptomyces tendae	1	0	0	0	0	1
Bacteria	Actinomycetota	Actinomycetes	Actinomycetales	Actinomycetaceae	Schaalia	Schaalia sp. HMT-172	1	1	0	0	0	0
Bacteria	Bacillota	Clostridia	Lachnospirales	Lachnospiraceae	Kineothrix	Kineothrix sp. MB12-C1	1	0	0	0	0	0
Bacteria	Aquificota	Aquificia	Aquificales	Aquificaceae	Hydrogenobacter	Hydrogenobacter sp. T-8	1	1	0	0	0	0
Bacteria	Pseudomonadota	Gammaproteobacteria	Oceanospirillales	Halomonadaceae	Halomonas	Halomonas socia	1	0	0	0	0	0
Bacteria	Bacillota	Clostridia	Lachnospirales	Lachnospiraceae	Lachnoanaerobaculum	Lachnoanaerobaculum gingivalis	1	0	0	0	0	0
Bacteria	Bacillota	Bacilli	Bacillales	Bacillaceae	Pontibacillus	Pontibacillus sp. ALD_SL1	1	0	0	0	0	0
Bacteria	Pseudomonadota	Alphaproteobacteria	Sphingomonadales	Erythrobacteraceae	Qipengyuania	Qipengyuania aquimaris	1	0	0	0	0	1
Bacteria	Pseudomonadota	Gammaproteobacteria	Pseudomonadales	Pseudomonadaceae	Pseudomonas	Pseudomonas saxonica	1	0	0	0	1	0
Bacteria	Pseudomonadota	Gammaproteobacteria	Alteromonadales	Idiomarinaceae	Pseudidiomarina	Pseudidiomarina andamanensis	1	0	0	0	0	0
Bacteria	Pseudomonadota	Gammaproteobacteria	Enterobacterales	Pectobacteriaceae	Pectobacterium	Pectobacterium actinidiae	1	0	0	0	1	0
Bacteria	Pseudomonadota	Gammaproteobacteria	Moraxellales	Moraxellaceae	Psychrobacter	Psychrobacter sanguinis	1	1	0	0	0	0
Bacteria	Pseudomonadota	Alphaproteobacteria	Hyphomicrobiales	Aurantimonadaceae	Martelella	Martelella lutilitoris	1	0	0	0	0	1
Bacteria	Bacillota	Bacilli	Bacillales	Paenibacillaceae	Paenibacillus	Paenibacillus xylanilyticus	1	0	0	0	0	0
Bacteria	Bacillota	Bacilli	Bacillales	Bacillaceae	Niallia	Niallia taxi	1	0	0	0	0	0
Bacteria	Actinomycetota	Actinomycetes	Propionibacteriales	Propionibacteriaceae	Raineyella	Raineyella sp. LH-20	1	0	0	0	0	1
Bacteria	Pseudomonadota	Gammaproteobacteria	Enterobacterales	Pectobacteriaceae	Dickeya	Dickeya lacustris	1	0	0	0	1	0
Bacteria	Actinomycetota	Actinomycetes	Actinomycetales	Actinomycetaceae	Gleimia	Gleimia hominis	1	0	0	0	0	1
Bacteria	Actinomycetota	Actinomycetes	Micrococcales	Brevibacteriaceae	Brevibacterium	Brevibacterium luteolum	1	0	0	0	0	0
Bacteria	Bacillota	Bacilli	Bacillales	Bacillaceae	Neobacillus	Neobacillus cucumis	1	1	0	0	0	0
Bacteria	Bacteroidota	Flavobacteriia	Flavobacteriales	Weeksellaceae	Epilithonimonas	Epilithonimonas zeae	1	1	0	0	0	0
Bacteria	Pseudomonadota	Betaproteobacteria	Burkholderiales	Sphaerotilaceae	Roseateles	Mitsuaria sp. 7	1	0	0	0	0	1
Bacteria	Actinomycetota	Actinomycetes	Kitasatosporales	Streptomycetaceae	Streptomyces	Streptomyces radiopugnans	1	1	0	0	0	0
Bacteria	Bacillota	Bacilli	Bacillales	Bacillaceae	Terribacillus	Terribacillus saccharophilus	1	0	0	0	0	0
Bacteria	Pseudomonadota	Alphaproteobacteria	Rhodobacterales	Roseobacteraceae	Roseivivax	Roseivivax marinus	1	3	0	0	0	0
Bacteria	Pseudomonadota	Gammaproteobacteria	Oceanospirillales	Halomonadaceae	Salinicola	Salinicola sp. LHM	1	0	0	0	1	0
Bacteria	Actinomycetota	Thermoleophilia	Thermoleophilales	Thermoleophilaceae	Thermoleophilum	Thermoleophilum album	1	1	0	0	0	0
Bacteria	Pseudomonadota	Gammaproteobacteria	Pseudomonadales	Pseudomonadaceae	Pseudomonas	Pseudomonas coleopterorum	1	0	0	0	1	0
Bacteria	Pseudomonadota	Alphaproteobacteria	Hyphomicrobiales	Nitrobacteraceae	Bradyrhizobium	Bradyrhizobium canariense	1	0	0	0	0	1
Bacteria	Bacteroidota	Flavobacteriia	Flavobacteriales	Flavobacteriaceae	Myroides	Myroides phaeus	1	1	0	0	0	0
Bacteria	Bacillota	Bacilli	Lactobacillales	Carnobacteriaceae	Carnobacterium	Carnobacterium viridans	1	0	0	0	0	0
Bacteria	Pseudomonadota	Gammaproteobacteria	Pseudomonadales	Pseudomonadaceae	Pseudomonas	Pseudomonas seleniipraecipitans	1	0	0	0	1	0
Bacteria	Pseudomonadota	Gammaproteobacteria	Pseudomonadales	Pseudomonadaceae	Pseudomonas	Pseudomonas guguanensis	1	0	0	0	1	0
Bacteria	Pseudomonadota	Betaproteobacteria	Burkholderiales	Comamonadaceae	Paracidovorax	Paracidovorax cattleyae	1	0	0	0	0	1
Bacteria	Pseudomonadota	Alphaproteobacteria	Rhodobacterales	Roseobacteraceae	Alloyangia	Alloyangia pacifica	1	0	0	0	0	1
Bacteria	Bacteroidota	Chitinophagia	Chitinophagales	Chitinophagaceae	Chitinophaga	Chitinophaga filiformis	1	0	0	0	1	0
Bacteria	Pseudomonadota	Gammaproteobacteria	Lysobacterales	Rhodanobacteraceae	Rhodanobacter	Rhodanobacter glycinis	1	0	0	0	0	1
Bacteria	Pseudomonadota	Alphaproteobacteria	Hyphomicrobiales	Methylobacteriaceae	Methylobacterium	Methylobacterium brachiatum	1	1	0	0	0	0
Bacteria	Pseudomonadota	Betaproteobacteria	Burkholderiales	Burkholderiaceae	Paraburkholderia	Paraburkholderia megapolitana	1	0	0	0	0	1
Bacteria	Actinomycetota	Actinomycetes	Streptosporangiales	Nocardiopsaceae	Nocardiopsis	Nocardiopsis flavescens	1	0	0	0	0	0
Bacteria	Mycoplasmatota	0	Mycoplasmoidales	Metamycoplasmataceae	Mycoplasmopsis	Mycoplasmopsis pullorum	1	0	0	0	0	0
Bacteria	Pseudomonadota	Gammaproteobacteria	Pseudomonadales	Pseudomonadaceae	Pseudomonas	Pseudomonas saudiphocaensis	1	0	0	0	1	0
Bacteria	Bacteroidota	Flavobacteriia	Flavobacteriales	Flavobacteriaceae	Flavobacterium	Flavobacterium pectinovorum	1	1	0	0	0	0
Bacteria	Pseudomonadota	Gammaproteobacteria	Pseudomonadales	Pseudomonadaceae	Pseudomonas	Pseudomonas asturiensis	1	0	0	0	1	0
Bacteria	Bacillota	Clostridia	Peptostreptococcales	Caminicellaceae	Caminicella	Caminicella sporogenes	1	1	0	0	0	0
Bacteria	Bacteroidota	Flavobacteriia	Flavobacteriales	Flavobacteriaceae	Flavobacterium	Flavobacterium haoranii	1	0	0	0	0	0
Bacteria	Bacillota	Tissierellia	Tissierellales	Tissierellaceae	Tissierella	Tissierella sp. Yu-01	1	1	0	0	0	0
Bacteria	Pseudomonadota	Gammaproteobacteria	Enterobacterales	Enterobacteriaceae	Kosakonia	Kosakonia sp. SMBL-WEM22	1	0	0	0	1	0
Bacteria	Bacillota	Bacilli	Bacillales	Planococcaceae	Planococcus	Planococcus massiliensis	1	0	0	0	0	0
Bacteria	Bacillota	Bacilli	Bacillales	Bacillaceae	Oceanobacillus	Oceanobacillus jeddahense	1	0	0	0	0	0
Bacteria	Actinomycetota	Actinomycetes	Micrococcales	Microbacteriaceae	Microbacterium	Microbacterium paludicola	1	0	0	0	0	0
Bacteria	Actinomycetota	Actinomycetes	Micromonosporales	Micromonosporaceae	Couchioplanes	Couchioplanes caeruleus	1	0	0	0	0	1
Bacteria	Actinomycetota	Actinomycetes	Micrococcales	Micrococcaceae	Micrococcus	Micrococcus terreus	1	0	0	0	0	0
Bacteria	Bacillota	Bacilli	Lactobacillales	Carnobacteriaceae	Desemzia	Desemzia incerta	1	0	0	0	0	0
Bacteria	Bacillota	Clostridia	Lachnospirales	Lachnospiraceae	Pseudobutyrivibrio	Pseudobutyrivibrio xylanivorans	1	0	0	0	0	0
Bacteria	Pseudomonadota	Gammaproteobacteria	Pseudomonadales	Pseudomonadaceae	Pseudomonas	Pseudomonas argentinensis	1	0	0	0	1	0
Bacteria	Pseudomonadota	Betaproteobacteria	Neisseriales	Chitinibacteraceae	Jeongeupia	Jeongeupia sp. HS-3	1	0	0	0	0	1
Bacteria	Pseudomonadota	Betaproteobacteria	Burkholderiales	Burkholderiaceae	Polynucleobacter	Polynucleobacter sp. SHI8	1	0	0	0	0	1
Archaea	Euryarchaeota	Halobacteria	Halobacteriales	Haladaptataceae	Haladaptatus	Haladaptatus sp. QDMS2	1	1	0	0	0	0
Bacteria	Pseudomonadota	Alphaproteobacteria	Sphingomonadales	Sphingomonadaceae	Sphingomonas	Sphingomonas hankookensis	1	0	0	0	0	1
Bacteria	Pseudomonadota	Alphaproteobacteria	Hyphomicrobiales	Nitrobacteraceae	Tardiphaga	Tardiphaga sp. 709	1	0	0	0	0	1
Bacteria	Bacillota	Bacilli	Bacillales	Planococcaceae	Rummeliibacillus	Rummeliibacillus stabekisii	1	0	0	0	0	0
Bacteria	Planctomycetota	Planctomycetia	Planctomycetales	Planctomycetaceae	Planctomyces	Planctomyces sp. SH-PL62	1	0	0	0	0	1
Bacteria	Pseudomonadota	Alphaproteobacteria	Hyphomicrobiales	Phyllobacteriaceae	Aminobacter	Aminobacter aminovorans	1	0	0	0	0	1
Bacteria	Pseudomonadota	Betaproteobacteria	Burkholderiales	Comamonadaceae	Hydrogenophaga	Hydrogenophaga taeniospiralis	1	0	0	0	0	1
Bacteria	Bacillota	Bacilli	Bacillales	Bacillaceae	Fictibacillus	Fictibacillus arsenicus	1	1	0	0	0	0
Bacteria	Bacillota	Bacilli	Bacillales	Bacillaceae	Neobacillus	Neobacillus novalis	1	1	0	0	0	0
Bacteria	Bacteroidota	Sphingobacteriia	Sphingobacteriales	Sphingobacteriaceae	Pedobacter	Pedobacter cryoconitis	1	1	0	0	0	0
Bacteria	Pseudomonadota	Betaproteobacteria	Nitrosomonadales	Sterolibacteriaceae	Sterolibacterium	Sterolibacterium denitrificans	1	0	0	0	0	1
Bacteria	Pseudomonadota	Alphaproteobacteria	Sphingomonadales	Sphingomonadaceae	Sphingorhabdus	Sphingorhabdus sp. Alg231-15	1	0	0	0	0	1
Bacteria	Pseudomonadota	Gammaproteobacteria	Enterobacterales	Hafniaceae	Obesumbacterium	Obesumbacterium proteus	1	0	0	0	1	0
Bacteria	Bacillota	Bacilli	Lactobacillales	Streptococcaceae	Lactococcus	Lactococcus sp. LG606	1	0	0	0	0	0
Bacteria	Pseudomonadota	Alphaproteobacteria	Sphingomonadales	Erythrobacteraceae	Croceicoccus	Croceicoccus sp. Ery15	1	0	0	0	0	1
Bacteria	Actinomycetota	Actinomycetes	Mycobacteriales	Nocardiaceae	Rhodococcus	Rhodococcus gordoniae	1	0	1	0	0	0
Bacteria	Pseudomonadota	Gammaproteobacteria	Moraxellales	Moraxellaceae	Acinetobacter	Acinetobacter proteolyticus	1	1	0	0	0	0
Bacteria	Pseudomonadota	Alphaproteobacteria	Rhodobacterales	Roseobacteraceae	Mameliella	Mameliella alba	1	1	0	0	0	0
Archaea	Euryarchaeota	Methanobacteria	Methanobacteriales	Methanobacteriaceae	Methanosphaera	Methanosphaera sp. ISO3-F5	1	0	0	0	0	0
Bacteria	Acidobacteriota	Terriglobia	Terriglobales	Acidobacteriaceae	Granulicella	Granulicella sp. 5B5	1	0	0	0	0	1
Bacteria	Pseudomonadota	Alphaproteobacteria	Hyphomicrobiales	Devosiaceae	Pelagibacterium	Pelagibacterium sp. 26DY04	1	0	0	0	0	1
Bacteria	Bacteroidota	Sphingobacteriia	Sphingobacteriales	Sphingobacteriaceae	Pedobacter	Pedobacter steynii	1	1	0	0	0	0
Bacteria	Actinomycetota	Actinomycetes	Micromonosporales	Micromonosporaceae	Micromonospora	Micromonospora tulbaghiae	1	0	0	0	0	1
Bacteria	Bacillota	Negativicutes	Veillonellales	Veillonellaceae	Dialister	Dialister pneumosintes	1	0	0	0	0	0
Bacteria	Pseudomonadota	Gammaproteobacteria	Pseudomonadales	Pseudomonadaceae	Pseudomonas	Pseudomonas graminis	1	0	0	0	1	0
Bacteria	Actinomycetota	Actinomycetes	Mycobacteriales	Nocardiaceae	Rhodococcoides	Rhodococcoides kroppenstedtii	1	0	0	0	0	1
Bacteria	Pseudomonadota	Alphaproteobacteria	Hyphomicrobiales	Rhizobiaceae	Rhizobium	Rhizobium lusitanum	1	0	0	0	0	1
Bacteria	Pseudomonadota	Gammaproteobacteria	Orbales	Orbaceae	Gilliamella	Gilliamella sp. ESL0405	1	1	0	0	0	0
Bacteria	Actinomycetota	Actinomycetes	Pseudonocardiales	Pseudonocardiaceae	Lentzea	Lentzea sp. HUAS12	1	0	0	0	0	1
Bacteria	Pseudomonadota	Gammaproteobacteria	Vibrionales	Vibrionaceae	Vibrio	Vibrio celticus	1	0	0	0	0	0
Bacteria	Thermotogota	Thermotogae	Thermotogales	Fervidobacteriaceae	Thermosipho	Thermosipho sp. 1063	1	1	0	0	0	0
Bacteria	Actinomycetota	Actinomycetes	Micrococcales	Microbacteriaceae	Cryobacterium	Cryobacterium arcticum	1	0	0	0	0	0
Bacteria	Bacteroidota	Cytophagia	Cytophagales	Cytophagaceae	Spirosoma	Spirosoma sp. SC4-14	1	1	0	0	0	0
Bacteria	Bacillota	Bacilli	Lactobacillales	Streptococcaceae	Streptococcus	Streptococcus acidominimus	1	0	0	0	0	0
Bacteria	Pseudomonadota	Gammaproteobacteria	Enterobacterales	Yersiniaceae	Chimaeribacter	Chimaeribacter arupi	1	0	0	0	1	0
Bacteria	Pseudomonadota	Betaproteobacteria	Burkholderiales	Burkholderiaceae	Paraburkholderia	Paraburkholderia sp. D15	1	0	0	0	0	1
Bacteria	Actinomycetota	Actinomycetes	Micrococcales	Microbacteriaceae	Microcella	Microcella alkaliphila	1	0	0	0	0	0
Bacteria	Pseudomonadota	Gammaproteobacteria	Enterobacterales	Enterobacteriaceae	Buttiauxella	Buttiauxella sp. WJP83	1	0	0	0	1	0
Bacteria	Bacteroidota	Flavobacteriia	Flavobacteriales	Flavobacteriaceae	Capnocytophaga	Capnocytophaga leadbetteri	1	0	0	0	0	0
Bacteria	Actinomycetota	Actinomycetes	Micromonosporales	Micromonosporaceae	Plantactinospora	Plantactinospora sp. BC1	1	0	0	0	0	1
Bacteria	Bacillota	Bacilli	Bacillales	Bacillaceae	Cytobacillus	Cytobacillus kochii	1	1	0	0	0	0
Bacteria	Pseudomonadota	Gammaproteobacteria	Enterobacterales	Enterobacteriaceae	Lelliottia	Lelliottia sp. WB101	1	0	0	0	1	0
Bacteria	Pseudomonadota	Gammaproteobacteria	Oceanospirillales	Oceanospirillaceae	Bacterioplanes	Bacterioplanes sanyensis	1	0	0	0	0	0
Bacteria	Actinomycetota	Actinomycetes	Kitasatosporales	Streptomycetaceae	Actinacidiphila	Actinacidiphila glaucinigra	1	0	0	0	0	1
Bacteria	Pseudomonadota	Alphaproteobacteria	Rhodobacterales	Roseobacteraceae	Antarctobacter	Antarctobacter heliothermus	1	0	0	0	0	1
Bacteria	Actinomycetota	Actinomycetes	Micromonosporales	Micromonosporaceae	Micromonospora	Micromonospora echinospora	1	0	0	0	0	1
Bacteria	Bacillota	Bacilli	Bacillales	Listeriaceae	Listeria	Listeria sp. PSOL-1	1	0	0	0	0	0
Bacteria	Pseudomonadota	Gammaproteobacteria	Alteromonadales	Idiomarinaceae	Idiomarina	Idiomarina piscisalsi	1	0	0	0	0	0
Bacteria	Chloroflexota	Thermoflexia	Thermoflexales	Thermoflexaceae	Thermoflexus	Thermoflexus hugenholtzii	1	0	0	0	0	1
Archaea	Euryarchaeota	Methanopyri	Methanopyrales	Methanopyraceae	Methanopyrus	Methanopyrus sp. SNP6	1	0	0	0	0	0
Bacteria	Actinomycetota	Actinomycetes	Kitasatosporales	Streptomycetaceae	Streptomyces	Streptomyces albireticuli	1	0	0	0	0	1
Archaea	Euryarchaeota	Halobacteria	Halobacteriales	Haloferacaceae	Halorubrum	Halorubrum trapanicum	1	1	0	0	0	0
Bacteria	Pseudomonadota	Gammaproteobacteria	Thiohalobacterales	Thiohalobacteraceae	Thiohalobacter	Thiohalobacter thiocyanaticus	1	0	0	0	0	1
Bacteria	Bacteroidota	Bacteroidia	Bacteroidales	Dysgonomonadaceae	Petrimonas	Petrimonas sp.	1	1	0	0	0	0
Bacteria	Pseudomonadota	Alphaproteobacteria	Hyphomicrobiales	Rhizobiaceae	Pararhizobium	Pararhizobium sp. IMCC3301	1	0	0	0	0	1
Bacteria	Pseudomonadota	Gammaproteobacteria	Enterobacterales	Morganellaceae	Proteus	Proteus columbae	1	0	0	0	1	0
Bacteria	Pseudomonadota	Gammaproteobacteria	Enterobacterales	Morganellaceae	Providencia	Providencia sp. R33	1	0	0	0	1	0
Bacteria	Pseudomonadota	Gammaproteobacteria	Alteromonadales	Shewanellaceae	Shewanella	Shewanella indica	1	0	0	0	0	0
Bacteria	Pseudomonadota	Alphaproteobacteria	Rhodobacterales	Roseobacteraceae	Sagittula	Sagittula sp. P11	1	0	0	0	0	1
Bacteria	Bacteroidota	Flavobacteriia	Flavobacteriales	Flavobacteriaceae	Polaribacter	Polaribacter sejongensis	1	0	0	0	0	0
Bacteria	Bacillota	Bacilli	Bacillales	Staphylococcaceae	Staphylococcus	Staphylococcus edaphicus	1	0	0	0	0	0
Bacteria	Pseudomonadota	Alphaproteobacteria	Emcibacterales	Emcibacteraceae	Emcibacter	Emcibacter sp.	1	0	0	0	0	1
Bacteria	Pseudomonadota	Alphaproteobacteria	Hyphomicrobiales	Rhizobiaceae	Neorhizobium	Neorhizobium sp. NCHU2750	1	0	0	0	0	1
Bacteria	Bacteroidota	Sphingobacteriia	Sphingobacteriales	Sphingobacteriaceae	Pedobacter	Pedobacter ginsengisoli	1	1	0	0	0	0
Bacteria	Pseudomonadota	Alphaproteobacteria	Rhodobacterales	Roseobacteraceae	Dinoroseobacter	Dinoroseobacter sp.	1	0	0	0	0	1
Bacteria	Bacteroidota	Flavobacteriia	Flavobacteriales	Flavobacteriaceae	Zunongwangia	Zunongwangia sp. HGR-M22	1	0	0	0	0	0
Bacteria	Bacillota	Bacilli	Lactobacillales	Streptococcaceae	Floricoccus	Floricoccus penangensis	1	0	0	0	0	0
Bacteria	Pseudomonadota	Gammaproteobacteria	Moraxellales	Moraxellaceae	Acinetobacter	Acinetobacter colistiniresistens	1	0	0	0	1	0
Bacteria	Cyanobacteriota	Cyanophyceae	Nostocales	Tolypothrichaceae	Tolypothrix	Tolypothrix tenuis	1	0	1	0	0	0
Bacteria	Pseudomonadota	Betaproteobacteria	Burkholderiales	Alcaligenaceae	Pigmentiphaga	Pigmentiphaga sp. CHJ604	1	0	0	0	0	1
Bacteria	Bacillota	Bacilli	Bacillales	Planococcaceae	Kurthia	Kurthia gibsonii	1	0	0	0	0	0
Bacteria	Actinomycetota	Coriobacteriia	Eggerthellales	Eggerthellaceae	Arabiibacter	Arabiibacter massiliensis	1	0	0	0	0	0
Bacteria	Bacteroidota	Flavobacteriia	Flavobacteriales	Flavobacteriaceae	Seonamhaeicola	Seonamhaeicola sp. ML3	1	0	0	0	0	0
Bacteria	Bacillota	Bacilli	Lactobacillales	Enterococcaceae	Vagococcus	Vagococcus penaei	1	0	0	0	0	0
Bacteria	Actinomycetota	Actinomycetes	Propionibacteriales	Kribbellaceae	Kribbella	Kribbella sp. NBC_00482	1	0	0	0	0	1
Bacteria	Pseudomonadota	Gammaproteobacteria	Cellvibrionales	Halieaceae	Halioglobus	Halioglobus japonicus	1	1	0	0	0	0
Bacteria	Actinomycetota	Actinomycetes	Mycobacteriales	Corynebacteriaceae	Corynebacterium	Corynebacterium provencense	1	0	0	0	0	0
Bacteria	Bacillota	Bacilli	Lactobacillales	Carnobacteriaceae	Jeotgalibaca	Jeotgalibaca sp. PTS2502	1	0	0	0	0	0
Bacteria	Pseudomonadota	Gammaproteobacteria	Chromatiales	Ectothiorhodospiraceae	Ectothiorhodosinus	Ectothiorhodosinus mongolicus	1	0	0	0	0	1
Bacteria	Pseudomonadota	Gammaproteobacteria	Pseudomonadales	Pseudomonadaceae	Pseudomonas	Pseudomonas capeferrum	1	0	0	0	1	0
Bacteria	Thermodesulfobacteriota	Desulfovibrionia	Desulfovibrionales	Desulfovibrionaceae	Desulfobaculum	Desulfobaculum bizertense	1	1	0	0	0	0
Bacteria	Pseudomonadota	Alphaproteobacteria	Rhodobacterales	Roseobacteraceae	Salipiger	Salipiger profundus	1	0	0	0	0	1
Bacteria	Pseudomonadota	Alphaproteobacteria	Rhodobacterales	Roseobacteraceae	Tateyamaria	Tateyamaria omphalii	1	0	0	0	0	1
Bacteria	Bacillota	Bacilli	Bacillales	Paenibacillaceae	Paenibacillus	Paenibacillus lautus	1	0	0	0	0	0
Bacteria	Bacteroidota	Flavobacteriia	Flavobacteriales	Flavobacteriaceae	Aequorivita	Aequorivita sp. F7	1	0	0	0	0	0
Bacteria	Actinomycetota	Actinomycetes	Streptosporangiales	Thermomonosporaceae	Actinomadura	Actinomadura sp. WMMB 499	1	0	0	0	0	1
Bacteria	Actinomycetota	Actinomycetes	Pseudonocardiales	Pseudonocardiaceae	Actinoalloteichus	Actinoalloteichus sp. AHMU CJ021	1	0	0	0	0	1
Bacteria	Pseudomonadota	Alphaproteobacteria	Hyphomicrobiales	Rhizobiaceae	Rhizobium	Rhizobium laguerreae	1	0	0	0	0	1
Bacteria	Actinomycetota	Actinomycetes	Micrococcales	Microbacteriaceae	Plantibacter	Plantibacter flavus	1	0	0	0	0	0
Bacteria	Pseudomonadota	Gammaproteobacteria	Pseudomonadales	Pseudomonadaceae	Pseudomonas	Pseudomonas lactis	1	0	0	0	1	0
Bacteria	Pseudomonadota	Gammaproteobacteria	Enterobacterales	Erwiniaceae	Pantoea	Pantoea cypripedii	1	0	0	0	1	0
Bacteria	Pseudomonadota	Gammaproteobacteria	Alteromonadales	Pseudoalteromonadaceae	Pseudoalteromonas	Pseudoalteromonas ulvae	1	0	0	0	0	0
Bacteria	Actinomycetota	Actinomycetes	Streptosporangiales	Streptosporangiaceae	Streptosporangium	Streptosporangium sp. NBC_01495	1	0	0	0	0	1
Bacteria	Bacillota	Bacilli	Bacillales	Bacillaceae	Gottfriedia	Gottfriedia acidiceleris	1	1	0	0	0	0
Bacteria	Pseudomonadota	Alphaproteobacteria	Hyphomicrobiales	Methylocystaceae	Methylocystis	Methylocystis bryophila	1	0	0	0	0	1
Bacteria	Pseudomonadota	Gammaproteobacteria	Enterobacterales	Enterobacteriaceae	Raoultella	Raoultella sp. DY2415	1	0	0	0	1	0
Bacteria	Actinomycetota	Actinomycetes	Mycobacteriales	Mycobacteriaceae	Mycobacterium	Mycobacterium riyadhense	1	0	0	0	0	1
Bacteria	Pseudomonadota	Alphaproteobacteria	Rhodobacterales	Paracoccaceae	Brevirhabdus	Brevirhabdus pacifica	1	0	0	0	0	1
Bacteria	Pseudomonadota	Alphaproteobacteria	Hyphomicrobiales	Brucellaceae	Brucella	Brucella pituitosa	1	0	0	0	0	1
Bacteria	Bacteroidota	Flavobacteriia	Flavobacteriales	Weeksellaceae	Chryseobacterium	Chryseobacterium cucumeris	1	1	0	0	0	0
Bacteria	Pseudomonadota	Alphaproteobacteria	Rhodobacterales	Paracoccaceae	Marivivens	Marivivens sp. LCG002	1	0	0	0	0	1
Bacteria	Actinomycetota	Actinomycetes	Kitasatosporales	Streptomycetaceae	Kitasatospora	Kitasatospora albolonga	1	0	0	0	0	1
Bacteria	Pseudomonadota	Alphaproteobacteria	Rhodospirillales	Acetobacteraceae	Parasaccharibacter	Parasaccharibacter apium	1	0	0	0	0	0
Bacteria	Pseudomonadota	Alphaproteobacteria	Hyphomicrobiales	Nitrobacteraceae	Tardiphaga	Tardiphaga robiniae	1	0	0	0	0	1
Bacteria	Bacillota	Clostridia	Christensenellales	Christensenellaceae	Christensenella	Christensenella massiliensis	1	0	0	0	0	0
Bacteria	Pseudomonadota	Alphaproteobacteria	Hyphomicrobiales	Hyphomicrobiaceae	Hyphomicrobium	Hyphomicrobium sp. DMF-1	1	0	0	0	0	1
Bacteria	Pseudomonadota	Gammaproteobacteria	Chromatiales	Chromatiaceae	Rheinheimera	Rheinheimera sp. D18	1	0	0	0	0	0
Bacteria	Pseudomonadota	Betaproteobacteria	Neisseriales	Chromobacteriaceae	Chromobacterium	Chromobacterium sp. Rain0013	1	0	0	0	0	1
Bacteria	Bacteroidota	Cytophagia	Cytophagales	Hymenobacteraceae	Hymenobacter	Hymenobacter sp. 5317J-9	1	1	0	0	0	0
Bacteria	Pseudomonadota	Alphaproteobacteria	Hyphomicrobiales	0	Enhydrobacter	Enhydrobacter sp.	1	0	0	0	0	1
Bacteria	Pseudomonadota	Betaproteobacteria	Burkholderiales	Sutterellaceae	Sutterella	uncultured Sutterella sp.	1	0	0	0	0	0
Bacteria	Pseudomonadota	Alphaproteobacteria	Rhodospirillales	Acetobacteraceae	Acetobacter	Acetobacter sp. JWB	1	0	0	0	0	1
Bacteria	Mycoplasmatota	Mollicutes	Entomoplasmatales	Spiroplasmataceae	Spiroplasma	Spiroplasma sp. NBRC 100390	1	0	0	0	0	0
Bacteria	Bacillota	Bacilli	Bacillales	Bacillaceae	Virgibacillus	Virgibacillus sp. Bac330	1	0	0	0	0	0
Bacteria	Pseudomonadota	Gammaproteobacteria	Enterobacterales	Yersiniaceae	Yersinia	Yersinia sp. SCPM-O-B-9106 (C-191)	1	0	0	0	1	0
Bacteria	Pseudomonadota	Alphaproteobacteria	Caulobacterales	Caulobacteraceae	Asticcacaulis	Asticcacaulis sp. AND118	1	0	0	0	0	1
Bacteria	Cyanobacteriota	Cyanophyceae	Acaryochloridales	Thermosynechococcaceae	Thermosynechococcus	Thermosynechococcus sp. PP555	1	0	1	0	0	0
Bacteria	Pseudomonadota	Gammaproteobacteria	Lysobacterales	Lysobacteraceae	Luteimonas	Luteimonas sp. MC1572	1	0	0	0	0	1
Bacteria	Pseudomonadota	Alphaproteobacteria	Hyphomicrobiales	Aurantimonadaceae	Martelella	Martelella sp. NC18	1	0	0	0	0	1
Bacteria	Pseudomonadota	Alphaproteobacteria	Hyphomicrobiales	Phyllobacteriaceae	Aminobacter	Aminobacter sp. MDW-2	1	0	0	0	0	1
Bacteria	Pseudomonadota	Gammaproteobacteria	Aeromonadales	Aeromonadaceae	Tolumonas	uncultured Tolumonas sp.	1	0	0	0	1	0
Bacteria	Pseudomonadota	Gammaproteobacteria	Lysobacterales	Rhodanobacteraceae	Dyella	Dyella jiangningensis	1	0	0	0	0	1
Bacteria	Pseudomonadota	Alphaproteobacteria	Hyphomicrobiales	Devosiaceae	Devosia	Devosia sp. SL43	1	0	0	0	0	1
Bacteria	Pseudomonadota	Alphaproteobacteria	Hyphomicrobiales	Boseaceae	Bosea	Bosea sp. Tri-49	1	0	0	0	0	1
Bacteria	Bacillota	Clostridia	Eubacteriales	Oscillospiraceae	Faecalibacterium	Faecalibacterium sp. IP-1-18	1	0	0	0	0	0
Bacteria	Actinomycetota	Actinomycetes	Micrococcales	Microbacteriaceae	Agrococcus	Agrococcus sp. SCSIO52902	1	1	0	0	0	0
Bacteria	Campylobacterota	Epsilonproteobacteria	Campylobacterales	Helicobacteraceae	Helicobacter	Helicobacter sp. NHP19-012	1	0	1	0	0	0
Bacteria	Actinomycetota	Actinomycetes	Micrococcales	Microbacteriaceae	Leifsonia	Leifsonia sp. 466MF	1	0	0	0	0	0
Bacteria	Cyanobacteriota	Cyanophyceae	Oculatellales	Oculatellaceae	Thermoleptolyngbya	Thermoleptolyngbya sp. PKUAC-SCTB121	1	0	1	0	0	0
Bacteria	Myxococcota	Myxococcia	Myxococcales	Myxococcaceae	Myxococcus	Myxococcus sp. SDU36	1	0	0	0	0	1
Archaea	Euryarchaeota	Halobacteria	Halobacteriales	Haloarculaceae	Haloarcula	Haloarcula sp. CBA1115	1	2	0	0	0	0
Archaea	Thermoproteota	Thermoprotei	Sulfolobales	Sulfolobaceae	Sulfolobus	Sulfolobus sp. E11-6	1	1	0	0	0	0
Bacteria	Actinomycetota	Actinomycetes	Micrococcales	Micrococcaceae	Micrococcus	Micrococcus sp. KBS0714	1	0	0	0	0	0
Bacteria	Bacillota	Bacilli	Bacillales	Planococcaceae	Planococcus	Planococcus sp. PAMC 21323	1	0	0	0	0	0
Bacteria	Pseudomonadota	Alphaproteobacteria	Sphingomonadales	Sphingomonadaceae	Sphingopyxis	Sphingopyxis sp. PAMC25046	1	0	0	0	0	1
Bacteria	Pseudomonadota	Gammaproteobacteria	Pasteurellales	Pasteurellaceae	Aggregatibacter	Aggregatibacter sp. oral taxon 513	1	0	0	0	0	0
Bacteria	Actinomycetota	Actinomycetes	Mycobacteriales	Dietziaceae	Dietzia	Dietzia sp. oral taxon 368	1	0	0	0	0	0
Bacteria	Actinomycetota	Actinomycetes	Micrococcales	Micrococcaceae	Kocuria	Kocuria sp. BT304	1	0	0	0	0	0
Bacteria	Pseudomonadota	Gammaproteobacteria	Vibrionales	Vibrionaceae	Photobacterium	Photobacterium gaetbulicola	1	0	0	0	0	0
Bacteria	Pseudomonadota	Betaproteobacteria	Burkholderiales	Comamonadaceae	Comamonas	Comamonas sp. 7D-2evo1	1	0	0	0	0	1
Bacteria	Pseudomonadota	Alphaproteobacteria	Rhodobacterales	Roseobacteraceae	Roseivivax	Roseivivax sp. THAF197b	1	0	0	0	0	1
Bacteria	Bacteroidota	Flavobacteriia	Flavobacteriales	Flavobacteriaceae	Aquimarina	Aquimarina sp. Aq107	1	0	0	0	0	0
Bacteria	Pseudomonadota	Gammaproteobacteria	Cellvibrionales	Microbulbiferaceae	Microbulbifer	Microbulbifer sp. A4B17	1	1	0	0	0	0
Bacteria	Pseudomonadota	Alphaproteobacteria	Hyphomicrobiales	Rhizobiaceae	Shinella	Shinella sp. WSC3-e	1	0	0	0	0	1
Bacteria	Cyanobacteriota	Cyanophyceae	Synechococcales	Prochlorococcaceae	Prochlorococcus	Prochlorococcus sp. MIT 0801	1	0	1	0	0	0
Bacteria	Actinomycetota	Actinomycetes	Micrococcales	Promicromonosporaceae	Cellulosimicrobium	Cellulosimicrobium sp. TH-20	1	0	0	0	0	1
Bacteria	Bacteroidota	Flavobacteriia	Flavobacteriales	Flavobacteriaceae	Nonlabens	Nonlabens sp. MIC269	1	0	0	0	0	0
Bacteria	Actinomycetota	Actinomycetes	Micrococcales	Microbacteriaceae	Rathayibacter	Rathayibacter sp. VKM Ac-2759	1	0	0	0	0	0
Bacteria	Pseudomonadota	Alphaproteobacteria	Hyphomicrobiales	Aurantimonadaceae	Aureimonas	Aureimonas sp. AU20	1	0	0	0	0	1
Bacteria	Pseudomonadota	Alphaproteobacteria	Sphingomonadales	Erythrobacteraceae	Altererythrobacter	Altererythrobacter sp. BO-6	1	0	0	0	0	1
Bacteria	Pseudomonadota	Alphaproteobacteria	Rhodobacterales	Roseobacteraceae	Celeribacter	uncultured Celeribacter sp.	1	0	0	0	0	1
Bacteria	Bacillota	Bacilli	Bacillales	Gemellaceae	Gemella	Gemella sp. zg-570	1	0	0	0	0	0
Bacteria	Pseudomonadota	Gammaproteobacteria	Alteromonadales	Alteromonadaceae	Paraglaciecola	Paraglaciecola sp. L1A13	1	0	0	0	0	0
Bacteria	Bacillota	Bacilli	Lactobacillales	Streptococcaceae	Lactococcus	Lactococcus sp. bn62	1	0	0	0	0	0
Bacteria	Pseudomonadota	Alphaproteobacteria	Sphingomonadales	Sphingomonadaceae	Sphingorhabdus	Sphingorhabdus sp. SMR4y	1	0	0	0	0	1
Bacteria	Pseudomonadota	Betaproteobacteria	Burkholderiales	Burkholderiaceae	Polynucleobacter	Polynucleobacter sp. MWH-Aus1W21	1	0	0	0	0	1
Bacteria	Pseudomonadota	Alphaproteobacteria	Hyphomicrobiales	Nitrobacteraceae	Tardiphaga	Tardiphaga sp. 37S4	1	0	0	0	0	1
Archaea	Euryarchaeota	Halobacteria	Halobacteriales	Haladaptataceae	Haladaptatus	Haladaptatus sp. YSMS36	1	1	0	0	0	0
Bacteria	Pseudomonadota	Alphaproteobacteria	Sphingomonadales	Erythrobacteraceae	Croceicoccus	Croceicoccus sp. YJ47	1	0	0	0	0	1
Bacteria	Balneolota	Balneolia	Balneolales	Balneolaceae	Balneola	Balneola sp.	1	1	0	0	0	0
Bacteria	Pseudomonadota	Gammaproteobacteria	Orbales	Orbaceae	Gilliamella	Gilliamella sp. ESL0441	1	1	0	0	0	0
Bacteria	Actinomycetota	Thermoleophilia	Solirubrobacterales	Conexibacteraceae	Conexibacter	Conexibacter sp. SYSU D00693	1	1	0	0	0	0
Bacteria	Bacteroidota	Bacteroidia	Marinilabiliales	Marinifilaceae	Marinifilum	Marinifilum fragile	1	1	0	0	0	0
Bacteria	Pseudomonadota	Gammaproteobacteria	Oceanospirillales	Halomonadaceae	Cobetia	Cobetia sp. D5	1	0	0	0	0	0
Bacteria	Pseudomonadota	Alphaproteobacteria	Rhodobacterales	Roseobacteraceae	Leisingera	Leisingera sp. M527	1	0	0	0	0	1
Bacteria	Actinomycetota	Actinomycetes	Micrococcales	Microbacteriaceae	Cryobacterium	Cryobacterium sp. SO1	1	0	0	0	0	0
Bacteria	Pseudomonadota	Betaproteobacteria	Burkholderiales	Alcaligenaceae	Achromobacter	Achromobacter sp. SS2-2022	1	0	0	0	0	1
Bacteria	Pseudomonadota	Gammaproteobacteria	Alteromonadales	Colwelliaceae	Thalassotalea	Thalassotalea sp. LPB0316	1	0	0	0	0	0
Bacteria	Bacteroidota	Flavobacteriia	Flavobacteriales	Flavobacteriaceae	Cellulophaga	Cellulophaga sp. HaHa_2_95	1	0	0	0	0	0
Bacteria	Bdellovibrionota	Bdellovibrionia	Bdellovibrionales	Pseudobdellovibrionaceae	Bdellovibrio	Bdellovibrio sp. KM01	1	1	0	0	0	0
Bacteria	Actinomycetota	Actinomycetes	Micrococcales	Microbacteriaceae	Herbiconiux	Herbiconiux sp. L3-i23	1	0	0	0	0	0
Bacteria	Bacteroidota	Flavobacteriia	Flavobacteriales	Flavobacteriaceae	Myroides	Myroides sp. JBRI-B21084	1	1	0	0	0	0
Bacteria	Actinomycetota	Actinomycetes	Micrococcales	Dermabacteraceae	Brachybacterium	Brachybacterium sp. NBEC-018	1	0	0	0	0	0
Bacteria	Bacteroidota	Flavobacteriia	Flavobacteriales	Flavobacteriaceae	Winogradskyella	Winogradskyella sp. MH6	1	0	0	0	0	0
Archaea	Euryarchaeota	Methanobacteria	Methanobacteriales	Methanobacteriaceae	Methanothermobacter	Methanothermobacter sp. THM-1	1	0	0	0	0	0
Bacteria	Mycoplasmatota	Mollicutes	Acholeplasmatales	Acholeplasmataceae	Acholeplasma	Acholeplasma oculi	1	0	0	0	0	0
Bacteria	Bacteroidota	Flavobacteriia	Flavobacteriales	Weeksellaceae	Elizabethkingia	Elizabethkingia sp. JS20170427COW	1	1	0	0	0	0
Bacteria	Pseudomonadota	Betaproteobacteria	Burkholderiales	Comamonadaceae	Diaphorobacter	Diaphorobacter sp. JS3051	1	0	0	0	0	1
Bacteria	Pseudomonadota	Gammaproteobacteria	Enterobacterales	Enterobacteriaceae	Leclercia	Leclercia sp. 119287	1	0	0	0	1	0
Archaea	Euryarchaeota	Methanomicrobia	Methanomicrobiales	Methanospirillaceae	Methanospirillum	Methanospirillum sp. J.3.6.1-F.2.7.3	1	0	0	0	0	0
Bacteria	Bacillota	Bacilli	Bacillales	Bacillaceae	Neobacillus	Neobacillus sp. DY30	1	1	0	0	0	0
Bacteria	Actinomycetota	Actinomycetes	Micrococcales	Microbacteriaceae	Curtobacterium	Curtobacterium sp. MCSS17_016	1	0	0	0	0	0
Bacteria	Mycoplasmatota	Mollicutes	Mycoplasmatales	Mycoplasmataceae	Mycoplasma	Mycoplasma sp. OR1901	1	0	0	0	0	0
Bacteria	Cyanobacteriota	Cyanophyceae	Nostocales	Rivulariaceae	Rivularia	uncultured Rivularia sp.	1	0	1	0	0	0
Bacteria	Pseudomonadota	Gammaproteobacteria	Thiotrichales	Francisellaceae	Francisella	Francisella sp. MA067296	1	0	0	0	0	1
Bacteria	Pseudomonadota	Alphaproteobacteria	Sphingomonadales	Sphingomonadaceae	Sphingobium	Sphingobium sp. WTD-1	1	0	0	0	0	1
Bacteria	Pseudomonadota	Gammaproteobacteria	Alteromonadales	Idiomarinaceae	Idiomarina	Idiomarina sp. X4	1	0	0	0	0	0
Bacteria	Pseudomonadota	Alphaproteobacteria	Hyphomicrobiales	Hyphomicrobiaceae	Hyphomicrobium	Hyphomicrobium sp. ghe19	1	0	0	0	0	1
Bacteria	Pseudomonadota	Gammaproteobacteria	Oceanospirillales	Halomonadaceae	Halomonas	Halomonas sp. R57-5	1	1	0	0	0	0
Bacteria	Bacillota	Bacilli	Lactobacillales	Lactobacillaceae	Leuconostoc	Leuconostoc sp. LN180020	1	0	0	0	0	0
Bacteria	Actinomycetota	Actinomycetes	Micrococcales	Micrococcaceae	Citricoccus	Citricoccus sp. NR2	1	0	0	0	0	0
Bacteria	Pseudomonadota	Betaproteobacteria	Neisseriales	Chromobacteriaceae	Chromobacterium	Chromobacterium sp. IIBBL 290-4	1	0	0	0	0	1
Bacteria	Actinomycetota	Actinomycetes	Propionibacteriales	Nocardioidaceae	Aeromicrobium	Aeromicrobium sp. A1-2	1	0	0	0	0	1
Bacteria	Bacillota	Bacilli	Bacillales	Bacillaceae	Oceanobacillus	Oceanobacillus sp. FSL W7-1281	1	0	0	0	0	0
Bacteria	Bacillota	Bacilli	Bacillales	Alicyclobacillaceae	Alicyclobacillus	Alicyclobacillus sp. TC	1	1	0	0	0	0
Bacteria	Bacillota	Tissierellia	0	0	Sedimentibacter	Sedimentibacter sp. MB31-C6	1	1	0	0	0	0
Bacteria	Bacillota	Negativicutes	Selenomonadales	Sporomusaceae	Sporomusa	uncultured Sporomusa sp.	1	1	0	0	0	0
Bacteria	Actinomycetota	Actinomycetes	Micromonosporales	Micromonosporaceae	Actinoplanes	Actinoplanes sp. OR16	1	0	0	0	0	1
Bacteria	Bacteroidota	Flavobacteriia	Flavobacteriales	Flavobacteriaceae	Lacinutrix	Lacinutrix sp. 5H-3-7-4	1	0	0	0	0	0
Bacteria	Bacillota	Erysipelotrichia	Erysipelotrichales	Turicibacteraceae	Turicibacter	Turicibacter sp. KK003	1	1	0	0	0	0
Bacteria	Pseudomonadota	Alphaproteobacteria	Hyphomicrobiales	Methylocystaceae	Methylocystis	Methylocystis sp. SB2	1	1	0	0	0	0
Bacteria	Bacteroidota	Flavobacteriia	Flavobacteriales	Flavobacteriaceae	Capnocytophaga	Capnocytophaga sp. oral taxon 864	1	0	0	0	0	0
Bacteria	Pseudomonadota	Betaproteobacteria	Burkholderiales	Burkholderiaceae	Ralstonia	Ralstonia sp. RS650	1	0	0	0	0	1
Bacteria	Bacillota	Negativicutes	Acidaminococcales	Acidaminococcaceae	Phascolarctobacterium	uncultured Phascolarctobacterium sp.	1	1	0	0	0	0
Bacteria	Campylobacterota	Epsilonproteobacteria	Campylobacterales	Campylobacteraceae	Campylobacter	Campylobacter sp. RM16187	1	0	1	0	0	0
Bacteria	Pseudomonadota	Betaproteobacteria	Neisseriales	Neisseriaceae	Neisseria	Neisseria sp. KEM232	1	0	0	0	0	1
Bacteria	Pseudomonadota	Alphaproteobacteria	Hyphomicrobiales	Stappiaceae	Labrenzia	Labrenzia sp. PHM005	1	0	0	0	0	1
Bacteria	Pseudomonadota	Alphaproteobacteria	Hyphomicrobiales	Bartonellaceae	Bartonella	Bartonella sp. HY406	1	0	0	0	0	1
Bacteria	Pseudomonadota	Betaproteobacteria	Burkholderiales	Comamonadaceae	Delftia	Delftia sp. Cs1-4	1	0	0	0	0	1
Bacteria	Bacteroidota	Sphingobacteriia	Sphingobacteriales	Sphingobacteriaceae	Sphingobacterium	Sphingobacterium sp. B29	1	1	0	0	0	0
Bacteria	Pseudomonadota	Gammaproteobacteria	Alteromonadales	Alteromonadaceae	Alteromonas	Alteromonas sp. 76-1	1	0	0	0	0	0
Bacteria	Campylobacterota	Epsilonproteobacteria	Campylobacterales	Sulfurospirillaceae	Sulfurospirillum	Sulfurospirillum sp. 1612	1	1	0	0	0	0
Bacteria	Actinomycetota	Actinomycetes	Pseudonocardiales	Pseudonocardiaceae	Pseudonocardia	Pseudonocardia sp. EC080619-01	1	0	0	0	0	1
Archaea	Euryarchaeota	Methanomicrobia	Methanosarcinales	Methanosarcinaceae	Methanosarcina	Methanosarcina sp. WWM596	1	1	0	0	0	0
Bacteria	Bacillota	Negativicutes	Selenomonadales	Selenomonadaceae	Selenomonas	Selenomonas sp. oral taxon 920	1	1	0	0	0	0
Bacteria	Pseudomonadota	Betaproteobacteria	Burkholderiales	0	Thiomonas	Thiomonas sp. OC7	1	0	0	0	0	1
Bacteria	Campylobacterota	Epsilonproteobacteria	Campylobacterales	Sulfurimonadaceae	Sulfurimonas	Sulfurimonas sp. HSL-3221	1	0	1	0	0	0
Bacteria	Bacillota	Clostridia	Eubacteriales	Desulfitobacteriaceae	Dehalobacter	Dehalobacter sp. DCA	1	1	0	0	0	0
Bacteria	Verrucomicrobiota	Verrucomicrobiia	Verrucomicrobiales	Akkermansiaceae	Akkermansia	Akkermansia sp. RCC_12PD	1	1	0	0	0	0
Bacteria	Bacteroidota	Chitinophagia	Chitinophagales	Chitinophagaceae	Chitinophaga	Chitinophaga sp. 180180018-3	1	0	0	0	0	1
Bacteria	Campylobacterota	Epsilonproteobacteria	Campylobacterales	Helicobacteraceae	Helicobacter	Helicobacter heilmannii	1	0	1	0	0	0
Bacteria	Actinomycetota	Actinomycetes	Micrococcales	Microbacteriaceae	Salinibacterium	Salinibacterium sp. UTAS2018	1	0	0	0	0	0
Bacteria	Pseudomonadota	Gammaproteobacteria	Enterobacterales	Pectobacteriaceae	Dickeya	Dickeya sp. NCPPB 3274	1	0	0	0	1	0
Bacteria	Bacillota	Bacilli	Bacillales	Bacillaceae	Anoxybacillus	Anoxybacillus sp. PDR2	1	1	0	0	0	0
Bacteria	Actinomycetota	Actinomycetes	Mycobacteriales	Gordoniaceae	Gordonia	Gordonia sp. NB41Y	1	0	1	0	0	0
Bacteria	Bacteroidota	Flavobacteriia	Flavobacteriales	Flavobacteriaceae	Christiangramia	Gramella sp. MAR_2010_147	1	0	0	0	0	0
Bacteria	Pseudomonadota	Betaproteobacteria	Burkholderiales	Oxalobacteraceae	Massilia	Massilia sp. YMA4	1	0	0	0	0	1
Bacteria	Pseudomonadota	Gammaproteobacteria	Aeromonadales	Aeromonadaceae	Aeromonas	Aeromonas sp. 2692-1	1	0	0	0	1	0
Bacteria	Bacteroidota	Flavobacteriia	Flavobacteriales	Flavobacteriaceae	Dokdonia	Dokdonia sp. 4H-3-7-5	1	0	0	0	0	0
Bacteria	Pseudomonadota	Alphaproteobacteria	Sphingomonadales	Erythrobacteraceae	Porphyrobacter	Porphyrobacter sp. LM 6	1	0	0	0	0	1
Bacteria	Pseudomonadota	Gammaproteobacteria	Enterobacterales	Morganellaceae	Proteus	Proteus sp. GOKU	1	0	0	0	1	0
Bacteria	Pseudomonadota	Gammaproteobacteria	Enterobacterales	Enterobacteriaceae	Salmonella	Salmonella sp. SCFS4	1	0	0	0	1	0
Bacteria	Bacteroidota	Flavobacteriia	Flavobacteriales	Flavobacteriaceae	Formosa	Formosa sp. Hel3_A1_48	1	0	0	0	0	0
Bacteria	Pseudomonadota	Betaproteobacteria	Burkholderiales	Alcaligenaceae	Alcaligenes	Alcaligenes sp. SMD-FA	1	0	0	0	0	1
Bacteria	Pseudomonadota	Gammaproteobacteria	Lysobacterales	Rhodanobacteraceae	Dyella	Dyella sp. A6	1	0	0	0	0	1
Archaea	Euryarchaeota	Halobacteria	Halobacteriales	Haloferacaceae	Halorubrum	Halorubrum sp. CBA1229	1	1	0	0	0	0
Bacteria	Pseudomonadota	Gammaproteobacteria	Cellvibrionales	Cellvibrionaceae	Cellvibrio	Cellvibrio sp. PSBB023	1	0	0	0	0	0
Bacteria	Pseudomonadota	Alphaproteobacteria	Hyphomicrobiales	Phyllobacteriaceae	Mesorhizobium	Mesorhizobium sp. 113-1-2	1	0	0	0	0	1
Bacteria	Actinomycetota	Actinomycetes	Micrococcales	Brevibacteriaceae	Brevibacterium	Brevibacterium sp. 'Marine'	1	0	0	0	0	0
Bacteria	Actinomycetota	Actinomycetes	Micrococcales	Cellulomonadaceae	Cellulomonas	Cellulomonas sp. H30R-01	1	0	0	0	0	1
Bacteria	Pseudomonadota	Alphaproteobacteria	Hyphomicrobiales	Phyllobacteriaceae	Phyllobacterium	Phyllobacterium sp. T1293	1	0	0	0	0	1
Bacteria	Bacteroidota	Flavobacteriia	Flavobacteriales	Weeksellaceae	Chryseobacterium	Chryseobacterium sp. CY350	1	1	0	0	0	0
Bacteria	Pseudomonadota	Betaproteobacteria	Burkholderiales	Comamonadaceae	Hydrogenophaga	Hydrogenophaga sp. PBC	1	0	0	0	0	1
Bacteria	Pseudomonadota	Gammaproteobacteria	Enterobacterales	Pectobacteriaceae	Pectobacterium	Pectobacterium sp. F1-1	1	1	0	0	0	0
Bacteria	Pseudomonadota	Betaproteobacteria	Burkholderiales	Burkholderiaceae	Cupriavidus	Cupriavidus sp. USMAHM13	1	0	0	0	0	1
Bacteria	Pseudomonadota	Gammaproteobacteria	Lysobacterales	Lysobacteraceae	Pseudoxanthomonas	Pseudoxanthomonas sp. SE1	1	0	0	0	0	1
Bacteria	Pseudomonadota	Alphaproteobacteria	Hyphomicrobiales	Xanthobacteraceae	Ancylobacter	Ancylobacter sp. SL191	1	0	0	0	0	1
Bacteria	Bacillota	Clostridia	Eubacteriales	Clostridiaceae	Caloramator	Caloramator sp. Dgby_cultured_2	1	1	0	0	0	0
Bacteria	Pseudomonadota	Gammaproteobacteria	Legionellales	Legionellaceae	Legionella	Legionella sp. MW5194	1	0	0	0	0	1
Bacteria	Pseudomonadota	Betaproteobacteria	Burkholderiales	Burkholderiaceae	Pandoraea	Pandoraea sp. NE5	1	0	0	0	0	1
Bacteria	Pseudomonadota	Alphaproteobacteria	Hyphomicrobiales	Rhizobiaceae	Sinorhizobium	Sinorhizobium sp. CCBAU 05631	1	0	0	0	0	1
Bacteria	Pseudomonadota	Alphaproteobacteria	Hyphomonadales	Hyphomonadaceae	Hyphomonas	Hyphomonas sp. CACIAM 19H1	1	0	0	0	0	1
Bacteria	Actinomycetota	Actinomycetes	Pseudonocardiales	Pseudonocardiaceae	Lentzea	Lentzea sp. DG1S-22	1	0	0	0	0	1
Bacteria	Pseudomonadota	Betaproteobacteria	Burkholderiales	Sphaerotilaceae	Roseateles	Paucibacter sp. KCTC 42545	1	0	0	0	0	1
Bacteria	Pseudomonadota	Gammaproteobacteria	Enterobacterales	Enterobacteriaceae	Kosakonia	Kosakonia sp. CCTCC M2018092	1	0	0	0	1	0
Bacteria	Bacillota	Bacilli	Bacillales	Bacillaceae	Psychrobacillus	Psychrobacillus sp. AK 1817	1	0	0	0	0	0
Bacteria	Pseudomonadota	Alphaproteobacteria	Hyphomicrobiales	Phyllobacteriaceae	Aminobacter	Aminobacter sp. SR38	1	0	0	0	0	1
Bacteria	Bacteroidota	Flavobacteriia	Flavobacteriales	Flavobacteriaceae	Tenacibaculum	Tenacibaculum sp. AHE14PA	1	0	0	0	0	0
Bacteria	Pseudomonadota	Gammaproteobacteria	Lysobacterales	Lysobacteraceae	Luteimonas	Luteimonas sp. MC1750	1	0	0	0	0	1
Bacteria	Cyanobacteriota	Cyanophyceae	Acaryochloridales	Thermosynechococcaceae	Thermosynechococcus	Thermosynechococcus sp. PP551	1	0	1	0	0	0
Bacteria	Pseudomonadota	Alphaproteobacteria	Caulobacterales	Caulobacteraceae	Asticcacaulis	Asticcacaulis sp. DW145	1	0	0	0	0	1
Bacteria	Bacillota	Bacilli	Bacillales	Bacillaceae	Virgibacillus	Virgibacillus sp. NKC19-16	1	0	0	0	0	0
Bacteria	Bacillota	Clostridia	Eubacteriales	Acutalibacteraceae	Caproicibacter	Caproicibacter sp. BJN0012	1	0	0	0	0	0
Bacteria	Mycoplasmatota	Mollicutes	Entomoplasmatales	Spiroplasmataceae	Spiroplasma	Spiroplasma sp. BIUS-1	1	0	0	0	0	0
Bacteria	Pseudomonadota	Alphaproteobacteria	Rhodospirillales	Acetobacteraceae	Acetobacter	Acetobacter sp. AC2005	1	0	0	0	0	1
Bacteria	Bacillota	Clostridia	Eubacteriales	Oscillospiraceae	Faecalibacterium	Faecalibacterium sp. IP-3-29	1	0	0	0	0	0
Bacteria	Bacteroidota	Flavobacteriia	Flavobacteriales	Flavobacteriaceae	Aquimarina	Aquimarina sp. AD1	1	0	0	0	0	0
Bacteria	Bacillota	Bacilli	Bacillales	Planococcaceae	Sporosarcina	Sporosarcina sp. Te-1	1	0	0	0	0	0
Bacteria	Pseudomonadota	Betaproteobacteria	Burkholderiales	Comamonadaceae	Comamonas	Comamonas sp. 7D-2evo2	1	0	0	0	0	1
Bacteria	Actinomycetota	Actinomycetes	Mycobacteriales	Dietziaceae	Dietzia	Dietzia sp. B32	1	0	0	0	0	1
Bacteria	Pseudomonadota	Alphaproteobacteria	Sphingomonadales	Sphingomonadaceae	Sphingopyxis	Sphingopyxis sp. 113P3	1	0	0	0	0	1
Bacteria	Bacillota	Bacilli	Bacillales	Bacillaceae	Lysinibacillus	Lysinibacillus sp. 1 U-2021	1	0	0	0	0	0
Bacteria	Pseudomonadota	Alphaproteobacteria	Hyphomicrobiales	Devosiaceae	Devosia	Devosia sp. FJ2-5-3	1	0	0	0	0	1
Bacteria	Pseudomonadota	Alphaproteobacteria	Hyphomicrobiales	Boseaceae	Bosea	Bosea sp. NBC_00550	1	0	0	0	0	1
Bacteria	Pseudomonadota	Alphaproteobacteria	Rhodobacterales	Roseobacteraceae	Leisingera	Leisingera sp. NJS204	1	0	0	0	0	1
Bacteria	Pseudomonadota	Gammaproteobacteria	Oceanospirillales	Halomonadaceae	Cobetia	Cobetia sp. AM6	1	0	0	0	0	0
Bacteria	Actinomycetota	Actinomycetes	Micrococcales	Dermabacteraceae	Brachybacterium	Brachybacterium sp. GU-2	1	1	0	0	0	0
Bacteria	Bacteroidota	Cytophagia	Cytophagales	Roseivirgaceae	Roseivirga	uncultured Roseivirga sp.	1	1	0	0	0	0
Bacteria	Pseudomonadota	Betaproteobacteria	Burkholderiales	Comamonadaceae	Diaphorobacter	Diaphorobacter sp. ED-3	1	0	0	0	0	1
Bacteria	Chloroflexota	Dehalococcoidia	Dehalococcoidales	Dehalococcoidaceae	Dehalogenimonas	Dehalogenimonas sp. WBC-2	1	1	0	0	0	0
Bacteria	Bacteroidota	Flavobacteriia	Flavobacteriales	Flavobacteriaceae	Winogradskyella	Winogradskyella sp. J14-2	1	0	0	0	0	0
Bacteria	Bdellovibrionota	Bdellovibrionia	Bdellovibrionales	Pseudobdellovibrionaceae	Bdellovibrio	Bdellovibrio sp. SKB1291214	1	1	0	0	0	0
Bacteria	Pseudomonadota	Gammaproteobacteria	Cellvibrionales	Microbulbiferaceae	Microbulbifer	Microbulbifer sp. GL-2	1	0	0	0	1	0
Bacteria	Bacteroidota	Flavobacteriia	Flavobacteriales	Flavobacteriaceae	Cellulophaga	Cellulophaga sp. HaHaR_3_176	1	0	0	0	0	0
Bacteria	Actinomycetota	Actinomycetes	Micrococcales	Microbacteriaceae	Cryobacterium	Cryobacterium sp. PAMC25264	1	0	0	0	0	0
Bacteria	Actinomycetota	Actinomycetes	Micrococcales	Promicromonosporaceae	Cellulosimicrobium	Cellulosimicrobium sp. 72-3	1	0	0	0	0	1
Bacteria	Pseudomonadota	Alphaproteobacteria	Hyphomicrobiales	Rhizobiaceae	Shinella	Shinella sp. HZN7	1	0	0	0	0	1
Bacteria	Bacteroidota	Cytophagia	Cytophagales	Hymenobacteraceae	Hymenobacter	Hymenobacter sp. APR13	1	1	0	0	0	0
Bacteria	Actinomycetota	Actinomycetes	Kitasatosporales	Streptomycetaceae	Kitasatospora	Kitasatospora sp. MMS16-BH015	1	0	0	0	0	1
Bacteria	Actinomycetota	Actinomycetes	Micrococcales	Micrococcaceae	Micrococcus	Micrococcus sp. SL257	1	0	0	0	0	0
Archaea	Thermoproteota	Thermoprotei	Sulfolobales	Sulfolobaceae	Sulfolobus	Sulfolobus sp. E5-1-F	1	0	0	0	0	0
Archaea	Euryarchaeota	Halobacteria	Halobacteriales	Haloarculaceae	Haloarcula	Haloarcula sp. GH36	1	2	0	0	0	0
Bacteria	Pseudomonadota	Betaproteobacteria	Burkholderiales	Comamonadaceae	Hydrogenophaga	Hydrogenophaga sp. PAMC20947	1	0	0	0	0	1
Bacteria	Pseudomonadota	Gammaproteobacteria	Lysobacterales	Rhodanobacteraceae	Dyella	Dyella sp. M7H15-1	1	0	0	0	0	1
Bacteria	Pseudomonadota	Gammaproteobacteria	Aeromonadales	Aeromonadaceae	Aeromonas	Aeromonas sp. ASNIH1	1	0	0	0	1	0
Archaea	Euryarchaeota	Halobacteria	Halobacteriales	Haloferacaceae	Halorubrum	Halorubrum sp. PV6	1	1	0	0	0	0
Bacteria	Pseudomonadota	Gammaproteobacteria	Lysobacterales	Lysobacteraceae	Pseudoxanthomonas	Pseudoxanthomonas sp. F37	1	0	0	0	0	1
Bacteria	Pseudomonadota	Alphaproteobacteria	Hyphomicrobiales	Rhizobiaceae	Sinorhizobium	Sinorhizobium sp. C101	1	0	0	0	0	1
Bacteria	Pseudomonadota	Gammaproteobacteria	Enterobacterales	Pectobacteriaceae	Pectobacterium	Pectobacterium sp. A5351	1	0	0	0	1	0
Bacteria	Pseudomonadota	Alphaproteobacteria	Hyphomicrobiales	Phyllobacteriaceae	Mesorhizobium	Mesorhizobium sp. M1B.F.Ca.ET.045.04.1.1	1	0	0	0	0	1
Bacteria	Pseudomonadota	Gammaproteobacteria	Enterobacterales	Pectobacteriaceae	Dickeya	Dickeya sp. CSL RW240	1	0	0	0	1	0
Bacteria	Pseudomonadota	Alphaproteobacteria	Hyphomicrobiales	Phyllobacteriaceae	Phyllobacterium	Phyllobacterium sp. T1018	1	0	0	0	0	1
Bacteria	Bacteroidota	Flavobacteriia	Flavobacteriales	Weeksellaceae	Chryseobacterium	Chryseobacterium sp. StRB126	1	1	0	0	0	0
Bacteria	Actinomycetota	Actinomycetes	Micrococcales	Cellulomonadaceae	Cellulomonas	Cellulomonas sp. Y8	1	0	0	0	0	1
Bacteria	Actinomycetota	Actinomycetes	Micrococcales	Brevibacteriaceae	Brevibacterium	Brevibacterium sp. W7.2	1	0	0	0	0	0
Bacteria	Pseudomonadota	Gammaproteobacteria	Cellvibrionales	Cellvibrionaceae	Cellvibrio	Cellvibrio sp. KY-YJ-3	1	0	0	0	0	0
Bacteria	Verrucomicrobiota	Verrucomicrobiia	Verrucomicrobiales	Akkermansiaceae	Akkermansia	Akkermansia sp. AE01SA01	1	1	0	0	0	0
Bacteria	Actinomycetota	Actinomycetes	Micrococcales	Microbacteriaceae	Salinibacterium	Salinibacterium sp. ZJ70	1	0	0	0	0	0
Bacteria	Actinomycetota	Actinomycetes	Mycobacteriales	Gordoniaceae	Gordonia	Gordonia sp. WA4-43	1	0	1	0	0	0
Bacteria	Pseudomonadota	Gammaproteobacteria	Lysobacterales	Lysobacteraceae	Lysobacter	Lysobacter sp. S4-A87	1	0	0	0	0	1
Bacteria	Pseudomonadota	Betaproteobacteria	Burkholderiales	Alcaligenaceae	Alcaligenes	Alcaligenes sp. SORT26	1	0	0	0	0	1
Bacteria	Cyanobacteriota	Cyanophyceae	Chroococcales	Geminocystaceae	Picosynechococcus	[Leptolyngbya] sp. PCC 7376	1	0	1	0	0	0
Archaea	Euryarchaeota	Halobacteria	Halobacteriales	Haloferacaceae	Halalkaliarchaeum	Halalkaliarchaeum sp. AArc-CO	1	1	0	0	0	0
Bacteria	Bacillota	Bacilli	Bacillales	Bacillaceae	Neobacillus	Neobacillus sp. SuZ13	1	1	0	0	0	0
Bacteria	Actinomycetota	Actinomycetes	Micromonosporales	Micromonosporaceae	Dactylosporangium	Dactylosporangium sp. AC04546	1	0	0	0	0	1
Bacteria	Actinomycetota	Actinomycetes	Micrococcales	Microbacteriaceae	Curtobacterium	Curtobacterium sp. MCPF17_002	1	0	0	0	0	0
Bacteria	Mycoplasmatota	Mollicutes	Mycoplasmatales	Mycoplasmataceae	Mycoplasma	Mycoplasma sp. E35C	1	0	0	0	0	0
Bacteria	Bacteroidota	Flavobacteriia	Flavobacteriales	Flavobacteriaceae	Formosa	Formosa sp. Hel1_31_208	1	0	0	0	0	0
Bacteria	Pseudomonadota	Gammaproteobacteria	Moraxellales	Moraxellaceae	Moraxella	Moraxella sp. FZLJ2109	1	1	0	0	0	0
Bacteria	Pseudomonadota	Gammaproteobacteria	Enterobacterales	Enterobacteriaceae	Salmonella	Salmonella sp. A39	1	0	0	0	1	0
Bacteria	Pseudomonadota	Gammaproteobacteria	Enterobacterales	Morganellaceae	Proteus	Proteus sp. CD3	1	0	0	0	1	0
Bacteria	Pseudomonadota	Alphaproteobacteria	Sphingomonadales	Erythrobacteraceae	Porphyrobacter	Porphyrobacter sp. CACIAM 03H1	1	0	0	0	0	1
Bacteria	Bacteroidota	Flavobacteriia	Flavobacteriales	Flavobacteriaceae	Dokdonia	Dokdonia sp. PRO95	1	0	0	0	0	0
Bacteria	Bacteroidota	Chitinophagia	Chitinophagales	Chitinophagaceae	Chitinophaga	Chitinophaga sp. 180180018-2	1	0	0	0	0	1
Bacteria	Pseudomonadota	Betaproteobacteria	Burkholderiales	Oxalobacteraceae	Massilia	Massilia sp. MB5	1	1	0	0	0	0
Bacteria	Bacteroidota	Flavobacteriia	Flavobacteriales	Flavobacteriaceae	Nonlabens	Nonlabens sp. SY33080	1	0	0	0	0	0
Bacteria	Actinomycetota	Actinomycetes	Micrococcales	Microbacteriaceae	Rathayibacter	Rathayibacter sp. VKM Ac-2805	1	0	0	0	0	0
Bacteria	Pseudomonadota	Alphaproteobacteria	Rhodobacterales	Roseobacteraceae	Roseovarius	Roseovarius pacificus	1	0	0	0	0	1
Bacteria	Pseudomonadota	Alphaproteobacteria	Sphingomonadales	Erythrobacteraceae	Altererythrobacter	Altererythrobacter sp. TH136	1	0	0	0	0	1
Bacteria	Actinomycetota	Actinomycetes	Micrococcales	Micrococcaceae	Pseudarthrobacter	Pseudarthrobacter sp. LT1	1	0	0	0	0	0
Archaea	Euryarchaeota	Halobacteria	Halobacteriales	Haloferacaceae	Haloplanus	Haloplanus sp. GDY1	1	1	0	0	0	0
Bacteria	Pseudomonadota	Gammaproteobacteria	Methylococcales	Methylococcaceae	Methylomicrobium	Methylomicrobium sp. wino1	1	1	0	0	0	0
Bacteria	Pseudomonadota	Betaproteobacteria	Burkholderiales	Oxalobacteraceae	Undibacterium	Undibacterium sp. CCC3.4	1	0	0	0	0	1
Bacteria	Bacillota	Clostridia	Eubacteriales	Eubacteriaceae	Anaerofustis	uncultured Anaerofustis sp.	1	0	0	0	0	0
Archaea	Euryarchaeota	Halobacteria	Halobacteriales	Haloarculaceae	Halorhabdus	Halorhabdus sp. CBA1104	1	1	0	0	0	0
Bacteria	Pseudomonadota	Gammaproteobacteria	Alteromonadales	Alteromonadaceae	Agarivorans	Agarivorans sp. TSD2052	1	0	0	0	0	0
Bacteria	Bacillota	Clostridia	Lachnospirales	Lachnospiraceae	Anaerocolumna	Anaerocolumna sp. AGMB13020	1	1	0	0	0	0
Bacteria	Ignavibacteriota	Ignavibacteria	Ignavibacteriales	Ignavibacteriaceae	Ignavibacterium	Ignavibacterium sp.	1	0	0	0	0	1
Archaea	Euryarchaeota	Halobacteria	Halobacteriales	Haloferacaceae	Halobaculum	Halobaculum sp. CBA1158	1	1	0	0	0	0
Bacteria	Acidobacteriota	Terriglobia	Terriglobales	Acidobacteriaceae	Edaphobacter	Edaphobacter sp. 4G125	1	0	0	0	0	1
Bacteria	Pseudomonadota	Alphaproteobacteria	Hyphomicrobiales	Rhizobiaceae	Lentilitoribacter	Lentilitoribacter sp.	1	0	0	0	0	1
Bacteria	Actinomycetota	Actinomycetes	Actinomycetales	Actinomycetaceae	Schaalia	Schaalia sp. JY-X169	1	0	0	0	0	1
Bacteria	Pseudomonadota	Betaproteobacteria	Burkholderiales	Burkholderiaceae	Caballeronia	Caballeronia sp. SL2Y3	1	0	0	0	0	1
Bacteria	Actinomycetota	Actinomycetes	Micrococcales	Micrococcaceae	Paenarthrobacter	Paenarthrobacter sp. R1	1	0	0	0	0	0
Bacteria	Bacillota	Bacilli	Bacillales	Bacillaceae	Bacillus	Bacillus aerius	1	0	0	0	0	0
Bacteria	Bacteroidota	Flavobacteriia	Flavobacteriales	Flavobacteriaceae	Mesoflavibacter	Mesoflavibacter sp. SCSIO 43206	1	0	0	0	0	0
Bacteria	Bacteroidota	Flavobacteriia	Flavobacteriales	Weeksellaceae	Apibacter	Apibacter sp. B3706	1	1	0	0	0	0
Bacteria	Pseudomonadota	Gammaproteobacteria	Enterobacterales	Enterobacteriaceae	Lelliottia	Lelliottia sp. AC1	1	0	0	0	1	0
Bacteria	Bacteroidota	Cytophagia	Cytophagales	Cytophagaceae	Spirosoma	Spirosoma sp. KUDC1026	1	1	0	0	0	0
Bacteria	Actinomycetota	Actinomycetes	Micrococcales	Micrococcaceae	Glutamicibacter	Glutamicibacter sp. JL.03c	1	0	0	0	0	0
Bacteria	Pseudomonadota	Betaproteobacteria	Burkholderiales	Burkholderiaceae	Paraburkholderia	Paraburkholderia sp. SOS3	1	0	0	0	0	1
Bacteria	Actinomycetota	Actinomycetes	Streptosporangiales	Thermomonosporaceae	Actinomadura	Actinomadura sp. WMMA1423	1	0	0	0	0	1
Bacteria	Actinomycetota	Actinomycetes	Propionibacteriales	Kribbellaceae	Kribbella	Kribbella sp. NBC_00709	1	0	0	0	0	1
Bacteria	Pseudomonadota	Gammaproteobacteria	Enterobacterales	Enterobacteriaceae	Raoultella	Raoultella sp. XY-1	1	0	0	0	1	0
Bacteria	Actinomycetota	Actinomycetes	Micromonosporales	Micromonosporaceae	Plantactinospora	Plantactinospora sp. KBS50	1	0	0	0	0	1
Bacteria	Pseudomonadota	Gammaproteobacteria	Enterobacterales	Morganellaceae	Providencia	Providencia sp. PROV101	1	0	0	0	1	0
Bacteria	Spirochaetota	Spirochaetia	Spirochaetales	Spirochaetaceae	Marispirochaeta	Marispirochaeta aestuarii	1	0	0	0	0	0
Bacteria	Pseudomonadota	Alphaproteobacteria	Hyphomicrobiales	Rhizobiaceae	Neorhizobium	Neorhizobium sp. SOG26	1	0	0	0	0	1
Bacteria	Pseudomonadota	Betaproteobacteria	Rhodocyclales	Azonexaceae	Dechloromonas	Dechloromonas sp. TW-R-39-2	1	0	0	0	0	1
Bacteria	Pseudomonadota	Gammaproteobacteria	Methylococcales	Methylococcaceae	Methylococcus	Methylococcus sp. Mc7	1	0	0	0	1	0
Bacteria	Bacteroidota	Flavobacteriia	Flavobacteriales	Flavobacteriaceae	Zunongwangia	Zunongwangia sp. HRR-M8	1	0	0	0	0	0
Bacteria	Pseudomonadota	Gammaproteobacteria	Alteromonadales	Alteromonadaceae	Aestuariibacter	Aestuariibacter sp.	1	0	0	0	0	0
Bacteria	Cyanobacteriota	Cyanophyceae	Oscillatoriales	Sirenicapillariaceae	Limnospira	Limnospira fusiformis	1	1	0	0	0	0
Bacteria	Actinomycetota	Actinomycetes	Kitasatosporales	Streptomycetaceae	Streptomyces	Streptomyces luteogriseus	1	0	0	0	0	1
Bacteria	Actinomycetota	Actinomycetes	Kitasatosporales	Streptomycetaceae	Streptomyces	Streptomyces clavifer	1	0	0	0	0	1
Bacteria	Pseudomonadota	Gammaproteobacteria	Orbales	Orbaceae	Gilliamella	Gilliamella sp. B3022	1	1	0	0	0	0
Bacteria	Pseudomonadota	Betaproteobacteria	Rhodocyclales	Azonexaceae	Dechloromonas	Dechloromonas sp. HYN0024	1	0	0	0	0	1
Bacteria	Pseudomonadota	Gammaproteobacteria	Oceanospirillales	Halomonadaceae	Halomonas	Halomonas ventosae	1	1	0	0	0	0
Bacteria	Pseudomonadota	Gammaproteobacteria	Enterobacterales	Enterobacteriaceae	Raoultella	Raoultella sp. X13	1	0	0	0	1	0
Bacteria	Actinomycetota	Actinomycetes	Propionibacteriales	Kribbellaceae	Kribbella	Kribbella sp. NBC_01484	1	0	0	0	0	1
Bacteria	Actinomycetota	Actinomycetes	Micrococcales	Micrococcaceae	Glutamicibacter	Glutamicibacter sp. M10	1	0	0	0	0	0
Bacteria	Pseudomonadota	Betaproteobacteria	Burkholderiales	Sphaerotilaceae	Roseateles	Roseateles sp. XES5	1	0	0	0	0	1
Bacteria	Pseudomonadota	Gammaproteobacteria	Enterobacterales	Enterobacteriaceae	Kluyvera	Kluyvera georgiana	1	0	0	0	1	0
Bacteria	Actinomycetota	Actinomycetes	Micrococcales	Microbacteriaceae	Microcella	Microcella sp.	1	0	0	0	0	0
Archaea	Euryarchaeota	Halobacteria	Halobacteriales	Haladaptataceae	Haladaptatus	Haladaptatus sp. DJG-WS-42	1	1	0	0	0	0
Bacteria	Pseudomonadota	Alphaproteobacteria	Hyphomicrobiales	Nitrobacteraceae	Tardiphaga	Tardiphaga sp. vice278	1	0	0	0	0	1
Bacteria	Pseudomonadota	Betaproteobacteria	Burkholderiales	Burkholderiaceae	Polynucleobacter	Polynucleobacter sp. UB-Siik-W21	1	0	0	0	0	1
Bacteria	Pseudomonadota	Alphaproteobacteria	Sphingomonadales	Sphingomonadaceae	Sphingorhabdus	Sphingorhabdus sp. M41	1	0	0	0	0	1
Bacteria	Bacillota	Bacilli	Lactobacillales	Streptococcaceae	Lactococcus	Lactococcus sp. LG592	1	0	0	0	0	0
Bacteria	Bacillota	Erysipelotrichia	Erysipelotrichales	Erysipelotrichaceae	Erysipelothrix	Erysipelothrix sp. HDW6A	1	0	0	0	0	0
Bacteria	Bacillota	Bacilli	Bacillales	Planococcaceae	Solibacillus	Solibacillus sp. FSL W7-1472	1	0	0	0	0	0
Bacteria	Bacteroidota	Flavobacteriia	Flavobacteriales	Weeksellaceae	Apibacter	Apibacter sp. ESL0404	1	1	0	0	0	0
Bacteria	Actinomycetota	Actinomycetes	Bifidobacteriales	Bifidobacteriaceae	Gardnerella	Gardnerella swidsinskii	1	0	0	0	0	0
Bacteria	Pseudomonadota	Alphaproteobacteria	Hyphomicrobiales	Rhizobiaceae	Rhizobium	Rhizobium beringeri	1	0	0	0	0	1
Bacteria	Pseudomonadota	Gammaproteobacteria	Enterobacterales	Enterobacteriaceae	Citrobacter	Citrobacter telavivensis	1	0	0	0	1	0
Bacteria	Actinomycetota	Actinomycetes	Pseudonocardiales	Pseudonocardiaceae	Saccharothrix	Saccharothrix algeriensis	1	1	0	0	0	0
Bacteria	Pseudomonadota	Gammaproteobacteria	Enterobacterales	Pectobacteriaceae	Dickeya	Dickeya oryzae	1	0	0	0	1	0
Bacteria	Pseudomonadota	Gammaproteobacteria	Pseudomonadales	Marinobacteraceae	Marinobacter	Marinobacter alexandrii	1	1	0	0	0	0
Bacteria	Pseudomonadota	Gammaproteobacteria	Enterobacterales	Yersiniaceae	Serratia	Serratia inhibens	1	0	0	0	1	0
Bacteria	Actinomycetota	Actinomycetes	Mycobacteriales	Corynebacteriaceae	Corynebacterium	Corynebacterium wankanglinii	1	0	0	0	0	0
Bacteria	Bacillota	Bacilli	Lactobacillales	Carnobacteriaceae	Trichococcus	Trichococcus shcherbakoviae	1	0	0	0	0	0
Bacteria	Actinomycetota	Actinomycetes	Mycobacteriales	Mycobacteriaceae	Mycolicibacterium	Mycolicibacterium sp. HK-90	1	0	0	0	0	1
Bacteria	Actinomycetota	Actinomycetes	Streptosporangiales	Nocardiopsaceae	Streptomonospora	Streptomonospora nanhaiensis	1	0	0	0	0	1
Bacteria	Actinomycetota	Actinomycetes	Micrococcales	Micrococcaceae	Paenarthrobacter	Paenarthrobacter sp. OM7	1	0	0	0	0	0
Bacteria	Pseudomonadota	Betaproteobacteria	Burkholderiales	Burkholderiaceae	Caballeronia	Caballeronia sp. SBC1	1	0	0	0	0	1
Bacteria	Actinomycetota	Actinomycetes	Actinomycetales	Actinomycetaceae	Schaalia	Schaalia sp. ZJ405	1	0	0	0	0	1
Bacteria	Bacillota	Clostridia	Peptostreptococcales	Acidaminobacteraceae	Acidaminobacter	uncultured Acidaminobacter sp.	1	1	0	0	0	0
Bacteria	Actinomycetota	Actinomycetes	Micrococcales	Micrococcaceae	Pseudarthrobacter	Pseudarthrobacter sp. NIBRBAC000502771	1	1	0	0	0	0
Bacteria	Actinomycetota	Actinomycetes	Actinomycetales	Actinomycetaceae	Actinomyces	Actinomyces sp. HMT897	1	0	0	0	0	1
Bacteria	Actinomycetota	Actinomycetes	Micromonosporales	Micromonosporaceae	Micromonospora	Micromonospora sp. NBC_01699	1	0	0	0	0	1
Bacteria	Pseudomonadota	Betaproteobacteria	Burkholderiales	Alcaligenaceae	Pusillimonas	Pusillimonas sp. DMV24BSW_D	1	0	0	0	0	1
Archaea	Euryarchaeota	Thermococci	Thermococcales	Thermococcaceae	Pyrococcus	Pyrococcus sp. ST04	1	0	0	0	0	0
Bacteria	Pseudomonadota	Betaproteobacteria	Rhodocyclales	Zoogloeaceae	Azoarcus	Azoarcus sp. CIB	1	0	0	0	0	1
Bacteria	Pseudomonadota	Betaproteobacteria	Burkholderiales	Comamonadaceae	Polaromonas	Polaromonas sp. SP1	1	0	0	0	0	1
Bacteria	Pseudomonadota	Gammaproteobacteria	Enterobacterales	Yersiniaceae	Serratia	Serratia sp. FGI94	1	0	0	0	1	0
Bacteria	Pseudomonadota	Alphaproteobacteria	Hyphomicrobiales	Nitrobacteraceae	Bradyrhizobium	Bradyrhizobium sp. ORS 285	1	0	0	0	0	1
Archaea	Euryarchaeota	Thermococci	Thermococcales	Thermococcaceae	Thermococcus	Thermococcus sp. SY098	1	0	0	0	0	0
Bacteria	Actinomycetota	Actinomycetes	Bifidobacteriales	Bifidobacteriaceae	Bifidobacterium	Bifidobacterium sp. ESL0690	1	0	0	0	0	0
Bacteria	Pseudomonadota	Gammaproteobacteria	Alteromonadales	Shewanellaceae	Shewanella	Shewanella sp. ANA-3	1	0	0	0	0	0
Bacteria	Deinococcota	Deinococci	Thermales	Thermaceae	Thermus	Thermus sp. CCB_US3_UF1	1	0	0	0	0	1
Bacteria	Actinomycetota	Actinomycetes	Micrococcales	Micrococcaceae	Arthrobacter	Arthrobacter sp. zg-Y20	1	0	0	0	0	0
Bacteria	Pseudomonadota	Gammaproteobacteria	Enterobacterales	Enterobacteriaceae	Escherichia	Escherichia sp. HH091_1A	1	0	0	0	1	0
Bacteria	Actinomycetota	Actinomycetes	Mycobacteriales	Corynebacteriaceae	Corynebacterium	Corynebacterium sp. FDAARGOS 1242	1	0	0	0	0	0
Bacteria	Pseudomonadota	Gammaproteobacteria	Enterobacterales	Enterobacteriaceae	Enterobacter	Enterobacter cloacae complex sp. ECNIH7	1	0	0	0	1	0
Bacteria	Cyanobacteriota	Cyanophyceae	Nostocales	Nostocaceae	Nostoc	Nostoc sp. ATCC 53789	1	0	1	0	0	0
Bacteria	Bacillota	Bacilli	Bacillales	Staphylococcaceae	Staphylococcus	Staphylococcus sp. MI 10-1553	1	0	0	0	0	0
Bacteria	Actinomycetota	Actinomycetes	Mycobacteriales	Nocardiaceae	Rhodococcus	Rhodococcus sp. USK10	1	0	0	0	0	1
Bacteria	Bacillota	Clostridia	Thermoanaerobacterales	Thermoanaerobacteraceae	Thermoanaerobacter	Thermoanaerobacter sp. RKWS2	1	1	0	0	0	0
Bacteria	Actinomycetota	Actinomycetes	Mycobacteriales	Mycobacteriaceae	Mycobacterium	Mycobacterium sp. Z3061	1	0	0	0	0	1
Bacteria	Campylobacterota	Epsilonproteobacteria	Campylobacterales	Sulfurovaceae	Sulfurovum	Sulfurovum sp. XGS-02	1	0	1	0	0	0
Bacteria	Pseudomonadota	Alphaproteobacteria	Sphingomonadales	Sphingomonadaceae	Novosphingobium	Novosphingobium sp. PP1Y	1	0	0	0	0	1
Bacteria	Cyanobacteriota	Cyanophyceae	Nostocales	Nostocaceae	Anabaena	Anabaena sp. YBS01	1	1	0	0	0	0
Bacteria	Cyanobacteriota	Cyanophyceae	Pleurocapsales	Hyellaceae	Pleurocapsa	Pleurocapsa sp. PCC 7327	1	1	0	0	0	0
Bacteria	Cyanobacteriota	Cyanophyceae	Pseudanabaenales	Pseudanabaenaceae	Pseudanabaena	Pseudanabaena sp. Chao 1811	1	0	1	0	0	0
Bacteria	Cyanobacteriota	Cyanophyceae	Chroococcales	Geminocystaceae	Cyanobacterium	Cyanobacterium sp. uoEpiScrs1	1	0	1	0	0	0
Bacteria	Cyanobacteriota	Cyanophyceae	Chroococcidiopsidales	Chroococcidiopsidaceae	Chroococcidiopsis	Chroococcidiopsis sp. CCMEE 29	1	0	1	0	0	0
Bacteria	Spirochaetota	Spirochaetia	Spirochaetales	Treponemataceae	Treponema	Treponema sp. OMZ 791	1	0	0	0	0	0
Bacteria	Bacteroidota	Bacteroidia	Bacteroidales	Prevotellaceae	Prevotella	Prevotella sp. E2-28	1	1	0	0	0	0
Bacteria	Bacillota	Bacilli	Lactobacillales	Lactobacillaceae	Lactobacillus	Lactobacillus sp. CBA3606	1	0	0	0	0	0
Bacteria	Campylobacterota	Epsilonproteobacteria	Campylobacterales	Arcobacteraceae	Arcobacter	Arcobacter sp. FWKO B	1	1	0	0	0	0
Bacteria	Cyanobacteriota	Cyanophyceae	Nostocales	Calotrichaceae	Calothrix	Calothrix sp. PCC 7507	1	0	1	0	0	0
Archaea	Euryarchaeota	Methanobacteria	Methanobacteriales	Methanobacteriaceae	Methanobrevibacter	Methanobrevibacter sp. AbM4	1	0	0	0	0	0
Bacteria	Bacillota	Bacilli	Lactobacillales	Enterococcaceae	Enterococcus	Enterococcus sp. FZMF	1	0	0	0	0	0
Bacteria	Deinococcota	Deinococci	Deinococcales	Deinococcaceae	Deinococcus	Deinococcus sp. AJ005	1	0	0	0	0	1
Bacteria	Pseudomonadota	Gammaproteobacteria	Methylococcales	Methylococcaceae	Methylomonas	Methylomonas sp. LW13	1	1	0	0	0	0
Bacteria	Pseudomonadota	Gammaproteobacteria	Enterobacterales	Erwiniaceae	Erwinia	Erwinia sp. E602	1	0	0	0	1	0
Bacteria	Cyanobacteriota	Cyanophyceae	Synechococcales	Synechococcaceae	Synechococcus	Synechococcus sp. CBW1006	1	0	1	0	0	0
Bacteria	Bacteroidota	Bacteroidia	Bacteroidales	Bacteroidaceae	Bacteroides	Bacteroides sp. MSB163	1	1	0	0	0	0
Bacteria	Bacillota	Clostridia	Eubacteriales	Clostridiaceae	Clostridium	Clostridium sp. JS66	1	1	0	0	0	0
Bacteria	Bacillota	Negativicutes	Selenomonadales	Sporomusaceae	Pelosinus	Pelosinus fermentans	1	1	0	0	0	0
Bacteria	Actinomycetota	Actinomycetes	Geodermatophilales	Geodermatophilaceae	Blastococcus	Blastococcus saxobsidens	1	0	0	0	0	1
Bacteria	Bacillota	Bacilli	Lactobacillales	Aerococcaceae	Facklamia	Facklamia hominis	1	0	0	0	0	0
Bacteria	Actinomycetota	Actinomycetes	Actinomycetales	Actinomycetaceae	Schaalia	Schaalia turicensis	1	0	0	0	0	1
Bacteria	Pseudomonadota	Alphaproteobacteria	Hyphomicrobiales	Methylobacteriaceae	Methylobacterium	Methylobacterium mesophilicum	1	1	0	0	0	0
Bacteria	Pseudomonadota	Alphaproteobacteria	Hyphomicrobiales	Rhizobiaceae	Rhizobium	Rhizobium grahamii	1	0	0	0	0	1
Bacteria	Bacillota	Bacilli	Lactobacillales	Lactobacillaceae	Limosilactobacillus	Limosilactobacillus gastricus	1	0	0	0	0	0
Bacteria	Bacillota	Bacilli	Lactobacillales	Enterococcaceae	Enterococcus	Enterococcus dispar	1	0	0	0	0	0
Bacteria	Pseudomonadota	Betaproteobacteria	Burkholderiales	Sphaerotilaceae	Rubrivivax	Rubrivivax gelatinosus	1	0	0	0	0	1
Bacteria	Actinomycetota	Actinomycetes	Mycobacteriales	Corynebacteriaceae	Corynebacterium	Corynebacterium pyruviciproducens	1	0	0	0	0	1
Bacteria	Actinomycetota	Actinomycetes	Actinomycetales	Actinomycetaceae	Actinomyces	Actinomyces massiliensis	1	0	0	0	0	1
Bacteria	Bacteroidota	Bacteroidia	Bacteroidales	Prevotellaceae	Segatella	Segatella baroniae	1	1	0	0	0	0
Bacteria	Actinomycetota	Actinomycetes	Kitasatosporales	Streptomycetaceae	Streptomyces	Streptomyces coelicoflavus	1	0	0	0	0	1
Bacteria	Pseudomonadota	Gammaproteobacteria	Cellvibrionales	Cellvibrionaceae	Simiduia	Simiduia agarivorans	1	0	0	0	0	0
Bacteria	Pseudomonadota	Alphaproteobacteria	Hyphomicrobiales	Bartonellaceae	Bartonella	Bartonella birtlesii	1	0	0	0	0	1
Bacteria	Actinomycetota	Actinomycetes	Micrococcales	Ornithinimicrobiaceae	Serinicoccus	Serinicoccus profundi	1	0	0	0	0	1
Bacteria	Bacillota	Bacilli	Lactobacillales	Streptococcaceae	Lactococcus	Lactococcus piscium	1	0	0	0	0	0
Bacteria	Actinomycetota	Actinomycetes	Mycobacteriales	Mycobacteriaceae	Mycobacterium	Mycobacterium xenopi	1	0	0	0	0	1
Bacteria	Bacillota	Bacilli	Bacillales	Bacillaceae	Bacillus	Bacillus sp. Y1	1	1	0	0	0	0
Bacteria	Pseudomonadota	Alphaproteobacteria	Sphingomonadales	Sphingomonadaceae	Sphingomonas	Sphingomonas sp. KC8	1	0	0	0	0	1
Bacteria	Cyanobacteriota	Cyanophyceae	Leptolyngbyales	Leptolyngbyaceae	Leptolyngbya	Leptolyngbya sp. BL0902	1	0	1	0	0	0
Archaea	Euryarchaeota	Halobacteria	Halobacteriales	Natrialbaceae	Natrinema	Natrinema sp. DC36	1	1	0	0	0	0
Bacteria	Pseudomonadota	Betaproteobacteria	Nitrosomonadales	Nitrosomonadaceae	Nitrosomonas	Nitrosomonas sp. PLL12	1	0	0	0	0	1
Bacteria	Actinomycetota	Actinomycetes	Frankiales	Frankiaceae	Frankia	Frankia sp. QA3	1	1	0	0	0	0
Archaea	Euryarchaeota	Halobacteria	Halobacteriales	Halobacteriaceae	Halobacterium	Halobacterium sp. BOL4-2	1	1	0	0	0	0
Bacteria	Bacteroidota	Flavobacteriia	Flavobacteriales	Flavobacteriaceae	Flavobacterium	Flavobacterium sp. KBS0721	1	1	0	0	0	0
Bacteria	Actinomycetota	Actinomycetes	Mycobacteriales	Mycobacteriaceae	Mycolicibacterium	Mycolicibacterium phlei	1	0	0	0	0	1
Bacteria	Pseudomonadota	Alphaproteobacteria	Rhodobacterales	Roseobacteraceae	Ruegeria	Ruegeria sp. SCSIO 43209	1	0	0	0	0	1
Bacteria	Pseudomonadota	Gammaproteobacteria	Enterobacterales	Enterobacteriaceae	Klebsiella	Klebsiella sp. LTGPAF-6F	1	0	0	0	1	0
Bacteria	Actinomycetota	Actinomycetes	Kitasatosporales	Streptomycetaceae	Streptomyces	Streptomyces sp. GMY02	1	0	0	0	0	1
Bacteria	Pseudomonadota	Gammaproteobacteria	Pseudomonadales	Pseudomonadaceae	Pseudomonas	Pseudomonas sp. SXM-1	1	0	0	0	1	0
Bacteria	Pseudomonadota	Alphaproteobacteria	Rhodospirillales	Thalassospiraceae	Thalassospira	Thalassospira lucentensis	1	0	0	0	0	1
Bacteria	Bacillota	Bacilli	Bacillales	Paenibacillaceae	Paenibacillus	Paenibacillus sonchi	1	0	0	0	0	0
Bacteria	Cyanobacteriota	Cyanophyceae	Nostocales	Hapalosiphonaceae	Fischerella	Fischerella sp. NIES-3754	1	1	0	0	0	0
Bacteria	Pseudomonadota	Betaproteobacteria	Burkholderiales	Oxalobacteraceae	Herbaspirillum	Herbaspirillum sp. meg3	1	0	0	0	0	1
Bacteria	Pseudomonadota	Gammaproteobacteria	Enterobacterales	Enterobacteriaceae	Citrobacter	Citrobacter sp. RHBSTW-00424	1	0	0	0	1	0
Bacteria	Actinomycetota	Actinomycetes	Pseudonocardiales	Pseudonocardiaceae	Amycolatopsis	Amycolatopsis sp. NBC_01307	1	0	0	0	0	1
Bacteria	Pseudomonadota	Alphaproteobacteria	Hyphomicrobiales	Bartonellaceae	Bartonella	Bartonella sp. HY038	1	0	0	0	0	1
Bacteria	Pseudomonadota	Alphaproteobacteria	Hyphomicrobiales	Stappiaceae	Labrenzia	Labrenzia sp. THAF35	1	0	0	0	0	1
Bacteria	Cyanobacteriota	Cyanophyceae	Oscillatoriales	Microcoleaceae	Arthrospira	Arthrospira sp. TJSD092	1	1	0	0	0	0
Bacteria	Pseudomonadota	Betaproteobacteria	Neisseriales	Neisseriaceae	Neisseria	Neisseria sp. DTU_2021_1001991_1_SI_NGA_ILE_055	1	0	0	0	0	1
Bacteria	Campylobacterota	Epsilonproteobacteria	Campylobacterales	Campylobacteraceae	Campylobacter	Campylobacter sp. CCUG 57310	1	0	1	0	0	0
Bacteria	Pseudomonadota	Betaproteobacteria	Burkholderiales	Burkholderiaceae	Ralstonia	Ralstonia sp. RS642	1	0	0	0	0	1
Bacteria	Bacteroidota	Bacteroidia	Bacteroidales	Tannerellaceae	Parabacteroides	Parabacteroides sp. AD58	1	0	0	0	0	0
Bacteria	Actinomycetota	Actinomycetes	Actinomycetales	Actinomycetaceae	Actinomyces	Actinomyces sp. Z16	1	0	0	0	0	1
Bacteria	Cyanobacteriota	Cyanophyceae	Synechococcales	Prochlorococcaceae	Prochlorococcus	Prochlorococcus sp. MIT 1341	1	0	1	0	0	0
Bacteria	Pseudomonadota	Alphaproteobacteria	Rickettsiales	Anaplasmataceae	Wolbachia	Wolbachia endosymbiont of Howardula sp.	1	0	0	0	0	1
Bacteria	Pseudomonadota	Alphaproteobacteria	Rhodospirillales	Azospirillaceae	Azospirillum	Azospirillum sp. B510	1	0	0	0	0	1
Bacteria	Bacteroidota	Bacteroidia	Bacteroidales	Bacteroidaceae	Bacteroides	Bacteroides sp. BFG-257	1	1	0	0	0	0
Bacteria	Bacteroidota	Flavobacteriia	Flavobacteriales	Blattabacteriaceae	Blattabacterium	Blattabacterium sp. (Blattella germanica)	1	0	0	0	0	0
Bacteria	Cyanobacteriota	Cyanophyceae	Nostocales	Tolypothrichaceae	Tolypothrix	Tolypothrix sp. PCC 7712	1	0	1	0	0	0
Bacteria	Pseudomonadota	Gammaproteobacteria	Alteromonadales	Colwelliaceae	Colwellia	Colwellia sp. M166	1	1	0	0	0	0
Bacteria	Bacteroidota	Flavobacteriia	Flavobacteriales	Flavobacteriaceae	Capnocytophaga	Capnocytophaga sp. oral taxon 902	1	0	0	0	0	0
Bacteria	Pseudomonadota	Betaproteobacteria	Burkholderiales	Comamonadaceae	Delftia	Delftia sp. WY8	1	0	0	0	0	1
Bacteria	Campylobacterota	Epsilonproteobacteria	Campylobacterales	Sulfurospirillaceae	Sulfurospirillum	Sulfurospirillum sp. UCH001	1	1	0	0	0	0
Bacteria	Pseudomonadota	Acidithiobacillia	Acidithiobacillales	Acidithiobacillaceae	Acidithiobacillus	Acidithiobacillus sp. AMEEHan	1	0	0	0	0	1
Bacteria	Pseudomonadota	Alphaproteobacteria	Hyphomicrobiales	Methylobacteriaceae	Microvirga	Microvirga sp. 17 mud 1-3	1	0	0	0	0	1
Bacteria	Bacteroidota	Flavobacteriia	Flavobacteriales	Flavobacteriaceae	Lacinutrix	Lacinutrix sp. Bg11-31	1	0	0	0	0	0
Bacteria	Bacillota	Erysipelotrichia	Erysipelotrichales	Turicibacteraceae	Turicibacter	Turicibacter sp. H121	1	0	0	0	0	0
Bacteria	Actinomycetota	Actinomycetes	Micrococcales	Micrococcaceae	Rothia	Rothia sp. ZJ932	1	0	0	0	0	0
Bacteria	Pseudomonadota	Alphaproteobacteria	Hyphomicrobiales	Methylocystaceae	Methylocystis	Methylocystis sp. MJC1	1	0	0	0	0	1
Bacteria	Bacteroidota	Sphingobacteriia	Sphingobacteriales	Sphingobacteriaceae	Sphingobacterium	Sphingobacterium sp. UGAL515B_05	1	1	0	0	0	0
Bacteria	Pseudomonadota	Gammaproteobacteria	Lysobacterales	Rhodanobacteraceae	Rhodanobacter	Rhodanobacter sp. FDAARGOS 1247	1	0	0	0	0	1
Bacteria	Pseudomonadota	Alphaproteobacteria	Rhodospirillales	Thalassospiraceae	Thalassospira	Thalassospira sp. GO-4	1	0	0	0	0	1
Bacteria	Pseudomonadota	Betaproteobacteria	Burkholderiales	0	Thiomonas	Thiomonas sp. Bio17B3	1	0	0	0	0	1
Archaea	Euryarchaeota	Methanobacteria	Methanobacteriales	Methanobacteriaceae	Methanobacterium	Methanobacterium sp. CWC-01	1	0	0	0	0	0
Bacteria	Bacillota	Negativicutes	Selenomonadales	Selenomonadaceae	Selenomonas	Selenomonas sp. oral taxon 136	1	1	0	0	0	0
Archaea	Euryarchaeota	Methanomicrobia	Methanosarcinales	Methanosarcinaceae	Methanosarcina	Methanosarcina sp. MTP4	1	1	0	0	0	0
Bacteria	Actinomycetota	Actinomycetes	Pseudonocardiales	Pseudonocardiaceae	Pseudonocardia	Pseudonocardia sp. HH130630-07	1	0	0	0	0	1
Bacteria	Pseudomonadota	Gammaproteobacteria	Alteromonadales	Alteromonadaceae	Alteromonas	Alteromonas sp. RKMC-009	1	0	0	0	0	0
Bacteria	Spirochaetota	Spirochaetia	Spirochaetales	Borreliaceae	Borrelia	Borrelia sp. RT5S	1	0	0	0	0	0
Bacteria	Bacillota	Bacilli	Bacillales	0	Exiguobacterium	Exiguobacterium sp. ZWU0009	1	0	0	0	0	0
Bacteria	Pseudomonadota	Betaproteobacteria	Rhodocyclales	Zoogloeaceae	Thauera	Thauera sp. WB-2	1	0	0	0	0	1
Bacteria	Pseudomonadota	Gammaproteobacteria	Alteromonadales	Moritellaceae	Moritella	Moritella sp. 36	1	1	0	0	0	0
Bacteria	Bacteroidota	Flavobacteriia	Flavobacteriales	Flavobacteriaceae	Maribacter	Maribacter sp. 1_2014MBL_MicDiv	1	0	0	0	0	0
Bacteria	Pseudomonadota	Gammaproteobacteria	Pseudomonadales	Marinobacteraceae	Marinobacter	Marinobacter sp. M3C	1	0	0	0	1	0
Bacteria	Pseudomonadota	Gammaproteobacteria	Vibrionales	Vibrionaceae	Photobacterium	Photobacterium sp. GJ3	1	0	0	0	0	0
Bacteria	Pseudomonadota	Alphaproteobacteria	Rhodobacterales	Roseobacteraceae	Roseovarius	Roseovarius sp. Pro17	1	0	0	0	0	1
Bacteria	Pseudomonadota	Gammaproteobacteria	Alteromonadales	Psychromonadaceae	Psychromonas	Psychromonas sp. CNPT3	1	0	0	0	0	0
Bacteria	Actinomycetota	Actinomycetes	Micrococcales	Intrasporangiaceae	Janibacter	Janibacter sp. A1S7	1	0	0	0	0	1
Bacteria	Bacteroidota	Flavobacteriia	Flavobacteriales	Flavobacteriaceae	Polaribacter	Polaribacter sp. R2A056_3_33	1	0	0	0	0	0
Bacteria	Pseudomonadota	Gammaproteobacteria	Moraxellales	Moraxellaceae	Psychrobacter	Psychrobacter sp. P11G5	1	1	0	0	0	0
Bacteria	Pseudomonadota	Alphaproteobacteria	Sphingomonadales	Erythrobacteraceae	Erythrobacter	Erythrobacter sp. Dej080120_24	1	0	0	0	0	1
Bacteria	Pseudomonadota	Alphaproteobacteria	Rhodobacterales	Roseobacteraceae	Sulfitobacter	Sulfitobacter sp. SK012	1	0	0	0	0	1
Bacteria	Actinomycetota	Actinomycetes	Propionibacteriales	Nocardioidaceae	Nocardioides	Nocardioides sp. QY071	1	0	0	0	0	1
Bacteria	Chlorobiota	Chlorobiia	Chlorobiales	Chlorobiaceae	Prosthecochloris	Prosthecochloris sp. SCSIO W1103	1	1	0	0	0	0
Bacteria	Pseudomonadota	Alphaproteobacteria	Rhodobacterales	Roseobacteraceae	Jannaschia	Jannaschia sp. M317	1	0	0	0	0	1
Bacteria	Pseudomonadota	Alphaproteobacteria	Rhodobacterales	Paracoccaceae	Paracoccus	Paracoccus sp. MC1862	1	0	0	0	0	1
Bacteria	Pseudomonadota	Betaproteobacteria	Burkholderiales	Comamonadaceae	Acidovorax	Acidovorax sp. GBBC 1281	1	0	0	0	0	1
Bacteria	Thermodesulfobacteriota	Desulfuromonadia	Geobacterales	Geobacteraceae	Geobacter	Geobacter sp. FeAm09	1	1	0	0	0	0
Bacteria	Bacillota	Bacilli	Bacillales	Paenibacillaceae	Paenibacillus	Paenibacillus sp. PAMC21692	1	0	1	0	0	0
Bacteria	Bacillota	Bacilli	Lactobacillales	Carnobacteriaceae	Carnobacterium	Carnobacterium sp. CP1	1	0	0	0	0	0
Bacteria	Bacillota	Clostridia	Eubacteriales	Oscillospiraceae	Ruminococcus	Ruminococcus sp. FMB-CY1	1	0	0	0	0	0
Bacteria	Thermotogota	Thermotogae	Thermotogales	Thermotogaceae	Thermotoga	Thermotoga sp. RQ2	1	1	0	0	0	0
Bacteria	Pseudomonadota	Gammaproteobacteria	Lysobacterales	Lysobacteraceae	Stenotrophomonas	Stenotrophomonas sp. NY11291	1	0	0	0	0	1
Bacteria	Pseudomonadota	Betaproteobacteria	Burkholderiales	Comamonadaceae	Rhodoferax	Rhodoferax sp. AJA081-3	1	0	0	0	0	1
Bacteria	Bacteroidota	Sphingobacteriia	Sphingobacteriales	Sphingobacteriaceae	Pedobacter	Pedobacter sp. HDW13	1	1	0	0	0	0
Bacteria	Cyanobacteriota	Cyanophyceae	Synechococcales	Prochlorococcaceae	Cyanobium	Cyanobium sp. NS01	1	1	0	0	0	0
Bacteria	Pseudomonadota	Alphaproteobacteria	Caulobacterales	Caulobacteraceae	Brevundimonas	Brevundimonas sp. NIBR10	1	0	0	0	0	1
Bacteria	Bacillota	Bacilli	Bacillales	Paenibacillaceae	Brevibacillus	Brevibacillus sp. HD3.3A	1	1	0	0	0	0
Bacteria	Campylobacterota	Epsilonproteobacteria	Nautiliales	Nitratiruptoraceae	Nitratiruptor	Nitratiruptor sp. YY08-13	1	0	1	0	0	0
Bacteria	Aquificota	Aquificia	Aquificales	Aquificaceae	Hydrogenobaculum	Hydrogenobaculum sp. HO	1	1	0	0	0	0
Bacteria	Bacteroidota	Cytophagia	Cytophagales	Cyclobacteriaceae	Algoriphagus	Algoriphagus sp. NG3	1	0	0	0	0	0
Bacteria	Myxococcota	Myxococcia	Myxococcales	Anaeromyxobacteraceae	Anaeromyxobacter	Anaeromyxobacter sp. K	1	0	0	0	0	1
Bacteria	Pseudomonadota	Betaproteobacteria	Burkholderiales	Oxalobacteraceae	Janthinobacterium	Janthinobacterium sp. PAMC25594	1	0	0	0	0	1
Bacteria	Pseudomonadota	Alphaproteobacteria	Caulobacterales	Caulobacteraceae	Caulobacter	Caulobacter sp. NIBR1757	1	0	0	0	0	1
Bacteria	Pseudomonadota	Gammaproteobacteria	Thiotrichales	Francisellaceae	Francisella	Francisella noatunensis	1	0	0	0	0	1
Bacteria	Bacillota	Bacilli	Bacillales	0	Exiguobacterium	Exiguobacterium antarcticum	1	0	0	0	0	0
Bacteria	Bacillota	Bacilli	Bacillales	Bacillaceae	Rossellomorea	Rossellomorea aquimaris	1	0	0	0	0	0
Bacteria	Pseudomonadota	Gammaproteobacteria	Moraxellales	Moraxellaceae	Acinetobacter	Acinetobacter sp. Tol 5	1	0	0	0	1	0
Bacteria	Pseudomonadota	Betaproteobacteria	Burkholderiales	Comamonadaceae	Polaromonas	Polaromonas sp. Pch-P	1	0	0	0	0	1
Bacteria	Pseudomonadota	Betaproteobacteria	Rhodocyclales	Zoogloeaceae	Azoarcus	Azoarcus sp. KH32C	1	0	0	0	0	1
Bacteria	Pseudomonadota	Gammaproteobacteria	Enterobacterales	Yersiniaceae	Serratia	Serratia sp. JSRIV004	1	0	0	0	1	0
Bacteria	Actinomycetota	Actinomycetes	Mycobacteriales	Mycobacteriaceae	Mycobacterium	Mycobacterium sp. SMC-8	1	0	0	0	0	1
Bacteria	Bacillota	Bacilli	Lactobacillales	Lactobacillaceae	Lactobacillus	Lactobacillus sp. 3B(2020)	1	0	0	0	0	0
Bacteria	Pseudomonadota	Gammaproteobacteria	Enterobacterales	Erwiniaceae	Pantoea	Pantoea sp. JZ2	1	0	0	0	1	0
Bacteria	Pseudomonadota	Gammaproteobacteria	Methylococcales	Methylococcaceae	Methylomonas	Methylomonas sp. UP202	1	1	0	0	0	0
Bacteria	Deinococcota	Deinococci	Deinococcales	Deinococcaceae	Deinococcus	Deinococcus sp. QL22	1	0	0	0	0	1
Bacteria	Bacillota	Bacilli	Lactobacillales	Enterococcaceae	Enterococcus	Enterococcus sp. FDAARGOS_375	1	0	0	0	0	0
Archaea	Euryarchaeota	Methanobacteria	Methanobacteriales	Methanobacteriaceae	Methanobrevibacter	Methanobrevibacter sp. TLL-48-HuF1	1	0	0	0	0	0
Bacteria	Cyanobacteriota	Cyanophyceae	Nostocales	Calotrichaceae	Calothrix	Calothrix sp. PCC 6303	1	0	1	0	0	0
Bacteria	Bacteroidota	Bacteroidia	Bacteroidales	Prevotellaceae	Prevotella	Prevotella sp. E13-17	1	1	0	0	0	0
Bacteria	Pseudomonadota	Alphaproteobacteria	Sphingomonadales	Sphingomonadaceae	Novosphingobium	Novosphingobium sp. Gsoil 351	1	1	0	0	0	0
Bacteria	Spirochaetota	Spirochaetia	Spirochaetales	Treponemataceae	Treponema	Treponema sp. OMZ 789	1	0	0	0	0	0
Bacteria	Cyanobacteriota	Cyanophyceae	Pseudanabaenales	Pseudanabaenaceae	Pseudanabaena	Pseudanabaena sp. PCC 7367	1	0	1	0	0	0
Bacteria	Pseudomonadota	Alphaproteobacteria	Hyphomicrobiales	Nitrobacteraceae	Bradyrhizobium	Bradyrhizobium sp. BTAi1	1	0	0	0	0	1
Bacteria	Pseudomonadota	Gammaproteobacteria	Alteromonadales	Shewanellaceae	Shewanella	Shewanella sp. W3-18-1	1	0	0	0	0	0
Archaea	Euryarchaeota	Thermococci	Thermococcales	Thermococcaceae	Thermococcus	Thermococcus sp. 4557	1	1	0	0	0	0
Bacteria	Bacillota	Bacilli	Bacillales	Staphylococcaceae	Staphylococcus	Staphylococcus sp. MZ9	1	0	0	0	0	0
Bacteria	Cyanobacteriota	Cyanophyceae	Leptolyngbyales	Leptolyngbyaceae	Leptolyngbya	Leptolyngbya sp. 7M	1	0	0	0	0	1
Bacteria	Pseudomonadota	Alphaproteobacteria	Sphingomonadales	Sphingomonadaceae	Sphingomonas	Sphingomonas sp. MM-1	1	0	0	0	0	1
Bacteria	Bacillota	Clostridia	Eubacteriales	Clostridiaceae	Clostridium	Clostridium sp. OS1-26	1	1	0	0	0	0
Bacteria	Cyanobacteriota	Cyanophyceae	Synechococcales	Synechococcaceae	Synechococcus	Synechococcus sp. CBW1002	1	0	1	0	0	0
Bacteria	Pseudomonadota	Gammaproteobacteria	Enterobacterales	Erwiniaceae	Erwinia	Erwinia sp. E_sp_B01_1	1	0	0	0	1	0
Bacteria	Actinomycetota	Actinomycetes	Mycobacteriales	Nocardiaceae	Rhodococcus	Rhodococcus sp. JS3073	1	0	0	0	0	1
Bacteria	Actinomycetota	Actinomycetes	Mycobacteriales	Corynebacteriaceae	Corynebacterium	Corynebacterium sp. ATCC 6931	1	0	0	0	0	0
Bacteria	Actinomycetota	Actinomycetes	Bifidobacteriales	Bifidobacteriaceae	Bifidobacterium	Bifidobacterium sp. FKU	1	0	0	0	0	0
Bacteria	Pseudomonadota	Gammaproteobacteria	Enterobacterales	Enterobacteriaceae	Enterobacter	Enterobacter sp. RHBSTW-00422	1	0	0	0	1	0
Bacteria	Cyanobacteriota	Cyanophyceae	Nostocales	Nostocaceae	Nostoc	Nostoc sp. PCC 7524	1	1	0	0	0	0
Bacteria	Pseudomonadota	Gammaproteobacteria	Enterobacterales	Enterobacteriaceae	Escherichia	Escherichia sp. KS167_9B	1	0	0	0	1	0
Bacteria	Actinomycetota	Actinomycetes	Micrococcales	Micrococcaceae	Arthrobacter	Arthrobacter sp. zg-Y919	1	0	0	0	0	0
Bacteria	Actinomycetota	Actinomycetes	Mycobacteriales	Nocardiaceae	Nocardia	Nocardia sp. CS682	1	1	0	0	0	0
Bacteria	Deinococcota	Deinococci	Thermales	Thermaceae	Thermus	Thermus sp. NEB1569	1	0	0	0	0	1
Bacteria	Cyanobacteriota	Cyanophyceae	Nostocales	Nostocaceae	Anabaena	Anabaena sp. WA102	1	1	0	0	0	0
Bacteria	Pseudomonadota	Gammaproteobacteria	Enterobacterales	Enterobacteriaceae	Citrobacter	Citrobacter sp. BDA59-3	1	0	0	0	1	0
Bacteria	Pseudomonadota	Alphaproteobacteria	Hyphomicrobiales	Methylobacteriaceae	Methylobacterium	Methylobacterium sp. 391_Methyba4	1	1	0	0	0	0
Bacteria	Thermotogota	Thermotogae	Thermotogales	Thermotogaceae	Thermotoga	Thermotoga sp. 2812B	1	1	0	0	0	0
Bacteria	Aquificota	Aquificia	Aquificales	Aquificaceae	Hydrogenobaculum	Hydrogenobaculum sp. SN	1	1	0	0	0	0
Bacteria	Campylobacterota	Epsilonproteobacteria	Nautiliales	Nitratiruptoraceae	Nitratiruptor	Nitratiruptor sp. SB155-2	1	0	1	0	0	0
Bacteria	Pseudomonadota	Alphaproteobacteria	Caulobacterales	Caulobacteraceae	Brevundimonas	Brevundimonas sp. LM2	1	0	0	0	0	1
Bacteria	Bacillota	Bacilli	Lactobacillales	Carnobacteriaceae	Carnobacterium	Carnobacterium sp. CS13	1	0	0	0	0	0
Bacteria	Bacteroidota	Sphingobacteriia	Sphingobacteriales	Sphingobacteriaceae	Pedobacter	Pedobacter sp. KBS0701	1	1	0	0	0	0
Bacteria	Pseudomonadota	Gammaproteobacteria	Lysobacterales	Lysobacteraceae	Stenotrophomonas	Stenotrophomonas sp. 364	1	0	0	0	0	1
Bacteria	Bacillota	Clostridia	Eubacteriales	Oscillospiraceae	Ruminococcus	Ruminococcus sp. SR1/5	1	0	0	0	0	0
Bacteria	Pseudomonadota	Betaproteobacteria	Burkholderiales	Oxalobacteraceae	Janthinobacterium	Janthinobacterium sp. 1_2014MBL_MicDiv	1	0	0	0	0	1
Bacteria	Bacillota	Bacilli	Bacillales	Paenibacillaceae	Paenibacillus	Paenibacillus sp. FSL P4-0081	1	0	0	0	0	0
Bacteria	Bacillota	Bacilli	Bacillales	0	Exiguobacterium	Exiguobacterium sp. U13-1	1	0	0	0	0	0
Bacteria	Spirochaetota	Spirochaetia	Spirochaetales	Borreliaceae	Borrelia	Borrelia sp. HM	1	0	0	0	0	0
Bacteria	Cyanobacteriota	Cyanophyceae	Nostocales	Tolypothrichaceae	Tolypothrix	Tolypothrix sp. PCC 7910	1	0	1	0	0	0
Bacteria	Pseudomonadota	Gammaproteobacteria	Alteromonadales	Colwelliaceae	Colwellia	Colwellia sp. Arc7-635	1	0	0	0	0	0
Bacteria	Bacteroidota	Flavobacteriia	Flavobacteriales	Blattabacteriaceae	Blattabacterium	Blattabacterium sp. (Blatta orientalis)	1	0	0	0	0	0
Bacteria	Bacteroidota	Cytophagia	Cytophagales	Cyclobacteriaceae	Algoriphagus	Algoriphagus sp. TR-M9	1	0	0	0	0	0
Bacteria	Thermodesulfobacteriota	Desulfuromonadia	Geobacterales	Geobacteraceae	Geobacter	Geobacter sp. 60473	1	1	0	0	0	0
Bacteria	Actinomycetota	Actinomycetes	Pseudonocardiales	Pseudonocardiaceae	Amycolatopsis	Amycolatopsis sp. Hca4	1	0	0	0	0	1
Bacteria	Pseudomonadota	Alphaproteobacteria	Sphingomonadales	Erythrobacteraceae	Erythrobacter	Erythrobacter sp. SCSIO 43205	1	0	0	0	0	1
Bacteria	Pseudomonadota	Alphaproteobacteria	Rhodobacterales	Paracoccaceae	Paracoccus	Paracoccus sp. SCSIO 75233	1	0	0	0	0	1
Bacteria	Chlorobiota	Chlorobiia	Chlorobiales	Chlorobiaceae	Prosthecochloris	Prosthecochloris sp. GSB1	1	1	0	0	0	0
Bacteria	Actinomycetota	Actinomycetes	Propionibacteriales	Nocardioidaceae	Nocardioides	Nocardioides sp. LMS-CY	1	0	0	0	0	1
Bacteria	Pseudomonadota	Alphaproteobacteria	Rhodobacterales	Roseobacteraceae	Sulfitobacter	Sulfitobacter sp. JL08	1	0	0	0	0	1
Bacteria	Bacteroidota	Flavobacteriia	Flavobacteriales	Flavobacteriaceae	Polaribacter	Polaribacter sp. L3A8	1	0	0	0	0	0
Bacteria	Pseudomonadota	Gammaproteobacteria	Alteromonadales	Moritellaceae	Moritella	Moritella sp. 5	1	1	0	0	0	0
Bacteria	Actinomycetota	Actinomycetes	Micrococcales	Intrasporangiaceae	Janibacter	Janibacter sp. DB-40	1	0	0	0	0	1
Bacteria	Pseudomonadota	Gammaproteobacteria	Moraxellales	Moraxellaceae	Psychrobacter	Psychrobacter sp. P2G3	1	1	0	0	0	0
Bacteria	Pseudomonadota	Gammaproteobacteria	Vibrionales	Vibrionaceae	Photobacterium	Photobacterium sp. CCB-ST2H9	1	0	0	0	0	0
Bacteria	Pseudomonadota	Alphaproteobacteria	Rhodobacterales	Roseobacteraceae	Roseovarius	Roseovarius sp. THAF9	1	0	0	0	0	1
Bacteria	Pseudomonadota	Gammaproteobacteria	Pseudomonadales	Marinobacteraceae	Marinobacter	Marinobacter sp. M4C	1	0	0	0	1	0
Bacteria	Bacteroidota	Flavobacteriia	Flavobacteriales	Flavobacteriaceae	Maribacter	Maribacter sp. MJ134	1	0	0	0	0	0
Bacteria	Pseudomonadota	Gammaproteobacteria	Oceanospirillales	Oceanospirillaceae	Marinomonas	Marinomonas sp. GJ51-6	1	0	0	0	0	0
Bacteria	Pseudomonadota	Betaproteobacteria	Burkholderiales	Comamonadaceae	Acidovorax	Acidovorax sp. NCPPB 3859	1	0	0	0	0	1
Archaea	Euryarchaeota	Halobacteria	Halobacteriales	Natrialbaceae	Natrinema	Natrinema sp. SYSU A 869	1	1	0	0	0	0
Archaea	Euryarchaeota	Halobacteria	Halobacteriales	Halobacteriaceae	Halobacterium	Halobacterium sp. GSL-19	1	1	0	0	0	0
Bacteria	Actinomycetota	Actinomycetes	Micrococcales	Intrasporangiaceae	Janibacter	Janibacter terrae	1	0	0	0	0	1
Bacteria	Bacteroidota	Flavobacteriia	Flavobacteriales	Flavobacteriaceae	Flavobacterium	Flavobacterium sp. KACC 22758	1	1	0	0	0	0
Bacteria	Actinomycetota	Actinomycetes	Micrococcales	Ornithinimicrobiaceae	Serinicoccus	Serinicoccus marinus	1	1	0	0	0	0
Bacteria	Campylobacterota	Epsilonproteobacteria	Campylobacterales	Helicobacteraceae	Helicobacter	Helicobacter bizzozeronii	1	1	0	0	0	0
Bacteria	Actinomycetota	Actinomycetes	Mycobacteriales	Mycobacteriaceae	Mycobacterium	Mycobacterium colombiense	1	0	0	0	0	1
Bacteria	Actinomycetota	Actinomycetes	Pseudonocardiales	Pseudonocardiaceae	Saccharopolyspora	Saccharopolyspora spinosa	1	0	0	0	0	1
Bacteria	Pseudomonadota	Betaproteobacteria	Burkholderiales	Comamonadaceae	Acidovorax	Acidovorax radicis	1	0	0	0	0	1
Bacteria	Pseudomonadota	Gammaproteobacteria	Vibrionales	Vibrionaceae	Vibrio	Vibrio sinaloensis	1	0	0	0	0	0
Bacteria	Bacillota	Bacilli	Lactobacillales	Lactobacillaceae	Fructilactobacillus	Fructilactobacillus fructivorans	1	0	0	0	0	0
Bacteria	Pseudomonadota	Gammaproteobacteria	Methylococcales	Methylococcaceae	Methylomonas	Methylomonas methanica	1	1	0	0	0	0
Bacteria	Pseudomonadota	Betaproteobacteria	Burkholderiales	Comamonadaceae	Hylemonella	Hylemonella gracilis	1	0	0	0	0	1
Bacteria	Bacillota	Bacilli	Lactobacillales	Streptococcaceae	Streptococcus	Streptococcus infantis	1	0	0	0	0	0
Bacteria	Bacteroidota	Sphingobacteriia	Sphingobacteriales	Sphingobacteriaceae	Sphingobacterium	Sphingobacterium sp. LZ7M1	1	1	0	0	0	0
Bacteria	Actinomycetota	Actinomycetes	Mycobacteriales	Corynebacteriaceae	Corynebacterium	Corynebacterium variabile	1	0	0	0	0	0
Bacteria	Pseudomonadota	Alphaproteobacteria	Sphingomonadales	Sphingomonadaceae	Sphingobium	Sphingobium chlorophenolicum	1	0	0	0	0	1
Bacteria	Nitrospirota	Nitrospiria	Nitrospirales	Nitrospiraceae	Nitrospira	Nitrospira defluvii	1	0	0	0	1	0
Bacteria	Deinococcota	Deinococci	Thermales	Thermaceae	Thermus	Thermus scotoductus	1	0	0	0	0	1
Bacteria	Pseudomonadota	Alphaproteobacteria	Rhodospirillales	Acetobacteraceae	Acetobacter	Acetobacter tropicalis	1	0	0	0	0	1
Bacteria	Bacillota	Negativicutes	Selenomonadales	Selenomonadaceae	Selenomonas	Selenomonas ruminantium	1	1	0	0	0	0
Bacteria	Bacillota	Bacilli	Bacillales	Bacillaceae	Geobacillus	Geobacillus sp. JS12	1	1	0	0	0	0
Bacteria	Pseudomonadota	Gammaproteobacteria	Enterobacterales	Yersiniaceae	Ewingella	Ewingella americana	1	0	0	0	1	0
Bacteria	Pseudomonadota	Gammaproteobacteria	Enterobacterales	Enterobacteriaceae	Buttiauxella	Buttiauxella agrestis	1	0	0	0	1	0
Bacteria	Actinomycetota	Actinomycetes	Pseudonocardiales	Pseudonocardiaceae	Saccharomonospora	Saccharomonospora xinjiangensis	1	0	0	0	0	1
Bacteria	Pseudomonadota	Gammaproteobacteria	Chromatiales	Ectothiorhodospiraceae	Ectothiorhodospira	Ectothiorhodospira haloalkaliphila	1	0	0	0	0	1
Bacteria	Pseudomonadota	Alphaproteobacteria	Hyphomicrobiales	Bartonellaceae	Bartonella	Bartonella schoenbuchensis	1	0	0	0	0	1
Bacteria	Actinomycetota	Actinomycetes	Mycobacteriales	Mycobacteriaceae	Mycolicibacterium	Mycolicibacterium rhodesiae	1	0	0	0	0	1
Bacteria	Pseudomonadota	Gammaproteobacteria	Enterobacterales	Enterobacteriaceae	Yokenella	Yokenella regensburgei	1	0	0	0	1	0
Bacteria	Actinomycetota	Actinomycetes	Mycobacteriales	Mycobacteriaceae	Mycolicibacterium	Mycolicibacterium chubuense	1	0	0	0	0	1
Bacteria	Actinomycetota	Actinomycetes	Kitasatosporales	Streptomycetaceae	Streptomyces	Streptomyces peucetius	1	0	0	0	0	1
Bacteria	Bacillota	Tissierellia	Tissierellales	Tepidimicrobiaceae	Schnuerera	Schnuerera ultunensis	1	1	0	0	0	0
Bacteria	Pseudomonadota	Alphaproteobacteria	Rhodospirillales	Azospirillaceae	Azospirillum	Azospirillum lipoferum	1	0	0	0	0	1
Bacteria	Pseudomonadota	Alphaproteobacteria	Hyphomicrobiales	Phyllobacteriaceae	Mesorhizobium	Mesorhizobium huakuii	1	0	0	0	0	1
Bacteria	Bacillota	Bacilli	Bacillales	Paenibacillaceae	Paenibacillus	Paenibacillus alvei	1	1	0	0	0	0
Bacteria	Cyanobacteriota	Cyanophyceae	Chroococcales	Geminocystaceae	Cyanobacterium	Cyanobacterium stanieri	1	0	1	0	0	0
Bacteria	Actinomycetota	Rubrobacteria	Rubrobacterales	Rubrobacteraceae	Rubrobacter	Rubrobacter radiotolerans	1	1	0	0	0	0
Bacteria	Actinomycetota	Actinomycetes	Kitasatosporales	Streptomycetaceae	Streptomyces	Streptomyces violaceusniger	1	0	0	0	0	1
Bacteria	Pseudomonadota	Alphaproteobacteria	Hyphomicrobiales	Brucellaceae	Brucella	Brucella sp. MAB-22	1	0	0	0	0	1
Bacteria	Pseudomonadota	Gammaproteobacteria	Enterobacterales	Yersiniaceae	Serratia	Serratia odorifera	1	1	0	0	0	0
Bacteria	Pseudomonadota	Betaproteobacteria	Burkholderiales	Burkholderiaceae	Burkholderia	Burkholderia sp. MSMB617WGS	1	0	0	0	0	1
Bacteria	Pseudomonadota	Betaproteobacteria	Nitrosomonadales	Thiobacillaceae	Thiobacillus	Thiobacillus denitrificans	1	0	0	0	0	1
Bacteria	Chlorobiota	Chlorobiia	Chlorobiales	Chlorobiaceae	Chlorobium	Chlorobium phaeovibrioides	1	1	0	0	0	0
Bacteria	Pseudomonadota	Betaproteobacteria	Burkholderiales	Burkholderiaceae	Burkholderia	Burkholderia sp. IDO3	1	0	0	0	0	1
Bacteria	Actinomycetota	Actinomycetes	Streptosporangiales	Nocardiopsaceae	Thermobifida	Thermobifida fusca	1	0	0	0	0	1
Bacteria	Bacillota	Clostridia	Eubacteriales	Eubacteriaceae	Eubacterium	Eubacterium ventriosum	1	0	0	0	0	0
Bacteria	Pseudomonadota	Gammaproteobacteria	Enterobacterales	Yersiniaceae	Yersinia	Yersinia kristensenii	1	0	0	0	1	0
Bacteria	Pseudomonadota	Gammaproteobacteria	Vibrionales	Vibrionaceae	Vibrio	Vibrio sp. SCSIO 43140	1	0	0	0	0	0
Bacteria	Pseudomonadota	Gammaproteobacteria	Alteromonadales	Pseudoalteromonadaceae	Pseudoalteromonas	Pseudoalteromonas atlantica	1	0	0	0	0	0
Bacteria	Pseudomonadota	Gammaproteobacteria	Alteromonadales	Pseudoalteromonadaceae	Pseudoalteromonas	Pseudoalteromonas sp. Xi13	1	0	0	0	0	0
Bacteria	Pseudomonadota	Alphaproteobacteria	Hyphomicrobiales	Rhizobiaceae	Agrobacterium	Agrobacterium sp. MA01	1	0	0	0	0	1
Bacteria	Pseudomonadota	Alphaproteobacteria	Rickettsiales	Rickettsiaceae	Rickettsia	Rickettsia helvetica	1	0	0	0	0	1
Bacteria	Actinomycetota	Actinomycetes	Kitasatosporales	Streptomycetaceae	Streptomyces	Streptomyces sp. FR-008	1	1	0	0	0	0
Bacteria	Pseudomonadota	Alphaproteobacteria	Rhodobacterales	Roseobacteraceae	Ruegeria	Ruegeria sp. B32	1	0	0	0	0	1
Bacteria	Pseudomonadota	Gammaproteobacteria	Enterobacterales	Enterobacteriaceae	Klebsiella	Klebsiella sp. FDAARGOS_511	1	0	0	0	1	0
Bacteria	Pseudomonadota	Gammaproteobacteria	Vibrionales	Vibrionaceae	Photobacterium	Photobacterium profundum	1	0	0	0	0	0
Bacteria	Pseudomonadota	Gammaproteobacteria	Thiotrichales	Piscirickettsiaceae	Methylophaga	Methylophaga thalassica	1	0	0	0	0	1
Bacteria	Pseudomonadota	Gammaproteobacteria	Alteromonadales	Pseudoalteromonadaceae	Pseudoalteromonas	Pseudoalteromonas sp. GCY	1	0	0	0	0	0
Bacteria	Fusobacteriota	Fusobacteriia	Fusobacteriales	Fusobacteriaceae	Fusobacterium	Fusobacterium periodonticum	1	0	0	0	0	0
Bacteria	Actinomycetota	Coriobacteriia	Eggerthellales	Eggerthellaceae	Gordonibacter	Gordonibacter pamelaeae	1	0	0	0	0	0
Bacteria	Bacillota	Bacilli	Lactobacillales	Carnobacteriaceae	Granulicatella	Granulicatella elegans	1	0	0	0	0	0
Bacteria	Pseudomonadota	Alphaproteobacteria	Rhodospirillales	Acetobacteraceae	Pseudoroseomonas	Pseudoroseomonas cervicalis	1	0	0	0	0	1
Bacteria	Campylobacterota	Epsilonproteobacteria	Campylobacterales	Helicobacteraceae	Helicobacter	Helicobacter bilis	1	0	1	0	0	0
Bacteria	Actinomycetota	Actinomycetes	Actinomycetales	Actinomycetaceae	Actinomyces	Actinomyces urogenitalis	1	0	0	0	0	1
Bacteria	Bacteroidota	Bacteroidia	Bacteroidales	Prevotellaceae	Prevotella	Prevotella bivia	1	1	0	0	0	0
Bacteria	Synergistota	Synergistia	Synergistales	Dethiosulfovibrionaceae	Jonquetella	Jonquetella anthropi	1	0	0	0	0	0
Bacteria	Actinomycetota	Actinomycetes	Mycobacteriales	Nocardiaceae	Rhodococcus	Rhodococcus jostii	1	0	0	0	0	1
Bacteria	Actinomycetota	Actinomycetes	Kitasatosporales	Streptomycetaceae	Streptomyces	Streptomyces filamentosus	1	0	0	0	0	1
Bacteria	Pseudomonadota	Alphaproteobacteria	Rhodobacterales	Paracoccaceae	Yoonia	Yoonia vestfoldensis	1	0	0	0	0	1
Bacteria	Pseudomonadota	Gammaproteobacteria	Alteromonadales	Shewanellaceae	Shewanella	Shewanella benthica	1	1	0	0	0	0
Bacteria	Actinomycetota	Actinomycetes	Micrococcales	Micrococcaceae	Pseudarthrobacter	Pseudarthrobacter phenanthrenivorans	1	0	0	0	0	0
Bacteria	Pseudomonadota	Gammaproteobacteria	Vibrionales	Vibrionaceae	Vibrio	Vibrio sp. SCSIO 43132	1	0	0	0	0	0
Bacteria	Myxococcota	Myxococcia	Myxococcales	Archangiaceae	Stigmatella	Stigmatella aurantiaca	1	0	0	0	0	1
Bacteria	Pseudomonadota	Alphaproteobacteria	Sphingomonadales	Sphingomonadaceae	Sphingobium	Sphingobium sp. CFD-2	1	0	0	0	0	1
Bacteria	Pseudomonadota	Gammaproteobacteria	Enterobacterales	Enterobacteriaceae	Klebsiella	Klebsiella sp. LY	1	0	0	0	1	0
Archaea	Euryarchaeota	Methanobacteria	Methanobacteriales	Methanobacteriaceae	Methanobacterium	Methanobacterium sp. MB1	1	0	0	0	0	0
Bacteria	Pseudomonadota	Alphaproteobacteria	Hyphomicrobiales	Nitrobacteraceae	Bradyrhizobium	Bradyrhizobium sp. WBOS07	1	0	0	0	0	1
Bacteria	Pseudomonadota	Gammaproteobacteria	Pseudomonadales	Pseudomonadaceae	Pseudomonas	Pseudomonas sp. Seg1	1	0	0	0	1	0
Bacteria	Actinomycetota	Actinomycetes	Kitasatosporales	Streptomycetaceae	Streptomyces	Streptomyces sp. NBC_01340	1	0	0	0	0	1
Bacteria	Bacillota	Bacilli	Bacillales	Bacillaceae	Bacillus	Bacillus sp. FSL M8-0133	1	0	0	0	0	0
Bacteria	Pseudomonadota	Alphaproteobacteria	Hyphomicrobiales	Nitrobacteraceae	Bradyrhizobium	Bradyrhizobium sp. WBOS02	1	0	0	0	0	1
Bacteria	Bacillota	Bacilli	Bacillales	Paenibacillaceae	Paenibacillus	Paenibacillus sp. FSL R5-0744	1	0	0	0	0	0
Bacteria	Pseudomonadota	Alphaproteobacteria	Sphingomonadales	Erythrobacteraceae	Aurantiacibacter	Aurantiacibacter sp. MUD61	1	0	0	0	0	1
Bacteria	Bacillota	Bacilli	Bacillales	Paenibacillaceae	Paenibacillus	Paenibacillus sp. PK3_47	1	0	0	0	0	0
Bacteria	Pseudomonadota	Alphaproteobacteria	Hyphomicrobiales	Nitrobacteraceae	Bradyrhizobium	Bradyrhizobium sp. WBOS04	1	0	0	0	0	1
Bacteria	Actinomycetota	Actinomycetes	Kitasatosporales	Streptomycetaceae	Streptomyces	Streptomyces sp. NBC_01356	1	0	0	0	0	1
Bacteria	Pseudomonadota	Gammaproteobacteria	Pseudomonadales	Pseudomonadaceae	Pseudomonas	Pseudomonas sp. S35	1	0	0	0	1	0
Bacteria	Pseudomonadota	Gammaproteobacteria	Pseudomonadales	Pseudomonadaceae	Pseudomonas	Pseudomonas sp. B33.4	1	0	0	0	1	0
Bacteria	Actinomycetota	Actinomycetes	Kitasatosporales	Streptomycetaceae	Streptomyces	Streptomyces sp. NBC_01451	1	0	0	0	0	1
Bacteria	Bacillota	Bacilli	Bacillales	Bacillaceae	Bacillus	Bacillus sp. PS196	1	0	0	0	0	0
Bacteria	Pseudomonadota	Alphaproteobacteria	Hyphomicrobiales	Nitrobacteraceae	Bradyrhizobium	Bradyrhizobium sp. WBOS08	1	0	0	0	0	1
Bacteria	Bacillota	Bacilli	Bacillales	Paenibacillaceae	Paenibacillus	Paenibacillus sp. FSL H8-0282	1	0	0	0	0	0
Bacteria	Bacillota	Bacilli	Bacillales	Bacillaceae	Bacillus	Bacillus sp. PS237	1	0	0	0	0	0
Bacteria	Bacillota	Bacilli	Bacillales	Paenibacillaceae	Paenibacillus	Paenibacillus sp. FSL L8-0333	1	0	0	0	0	0
Bacteria	Bacillota	Bacilli	Bacillales	Paenibacillaceae	Paenibacillus	Paenibacillus sp. FSL R5-0713	1	0	0	0	0	0
Bacteria	Acidobacteriota	Holophagae	Holophagales	Holophagaceae	Geothrix	Geothrix sp. 21YS21S-4	1	1	0	0	0	0
Bacteria	Bacillota	Bacilli	Bacillales	Paenibacillaceae	Paenibacillus	Paenibacillus sp. FSL R5-0490	1	0	0	0	0	0
Bacteria	Bacteroidota	Flavobacteriia	Flavobacteriales	Weeksellaceae	Faecalibacter	Faecalibacter sp. LW9	1	1	0	0	0	0
Bacteria	Actinomycetota	Actinomycetes	Micrococcales	Dermacoccaceae	Yimella	Yimella sp. cx-51	1	0	0	0	0	1
Bacteria	Bacillota	Bacilli	Bacillales	Paenibacillaceae	Paenibacillus	Paenibacillus sp. FSL R7-0163	1	0	0	0	0	0
Bacteria	Pseudomonadota	Alphaproteobacteria	Hyphomicrobiales	Nitrobacteraceae	Bradyrhizobium	Bradyrhizobium sp. WBAH42	1	0	0	0	0	1
Bacteria	Bacillota	Bacilli	Bacillales	Bacillaceae	Bacillus	Bacillus sp. PS65	1	0	0	0	0	0
Bacteria	Actinomycetota	Actinomycetes	Kitasatosporales	Streptomycetaceae	Streptomyces	Streptomyces sp. NBC_00414	1	0	0	0	0	1
Bacteria	Pseudomonadota	Gammaproteobacteria	Pseudomonadales	Pseudomonadaceae	Pseudomonas	Pseudomonas sp. P108	1	0	0	0	1	0
Bacteria	Pseudomonadota	Gammaproteobacteria	Pseudomonadales	Pseudomonadaceae	Pseudomonas	Pseudomonas sp. 7-41	1	0	0	0	1	0
Bacteria	Actinomycetota	Actinomycetes	Kitasatosporales	Streptomycetaceae	Streptomyces	Streptomyces sp. NBC_00569	1	0	0	0	0	1
Bacteria	Bacillota	Bacilli	Bacillales	Bacillaceae	Bacillus	Bacillus sp. PS108	1	0	0	0	0	0
Bacteria	Pseudomonadota	Alphaproteobacteria	Hyphomicrobiales	Nitrobacteraceae	Bradyrhizobium	Bradyrhizobium sp. SEMIA	1	0	0	0	0	1
Bacteria	Bacillota	Bacilli	Bacillales	Paenibacillaceae	Paenibacillus	Paenibacillus sp. FSL R5-0470	1	0	0	0	0	0
Bacteria	Bacillota	Clostridia	Lachnospirales	Lachnospiraceae	Blautia	uncultured Blautia sp.	1	0	0	0	0	0
Bacteria	Pseudomonadota	Alphaproteobacteria	Rhodobacterales	Paracoccaceae	Tritonibacter	Tritonibacter sp. AK171	1	0	0	0	0	1
Bacteria	Pseudomonadota	Alphaproteobacteria	Sphingomonadales	Sphingomonadaceae	Parasphingopyxis	Parasphingopyxis sp. CP4	1	0	0	0	0	1
Bacteria	Bacillota	Bacilli	Bacillales	Bacillaceae	Bacillus	Bacillus sp. SDLI1	1	0	0	0	0	0
Bacteria	Bacillota	Bacilli	Bacillales	Bacillaceae	Bacillus	Bacillus sp. LJBS06	1	0	0	0	0	0
Bacteria	Actinomycetota	Actinomycetes	Kitasatosporales	Streptomycetaceae	Streptomyces	Streptomyces sp. NBC_01455	1	0	0	0	0	1
Bacteria	Pseudomonadota	Gammaproteobacteria	Pseudomonadales	Pseudomonadaceae	Pseudomonas	Pseudomonas sp. HS6	1	0	0	0	1	0
Bacteria	Bacillota	Bacilli	Bacillales	Bacillaceae	Bacillus	Bacillus sp. JS	1	0	0	0	0	0
Bacteria	Actinomycetota	Actinomycetes	Kitasatosporales	Streptomycetaceae	Streptomyces	Streptomyces sp. NBC_01233	1	0	0	0	0	1
Bacteria	Bacteroidota	Flavobacteriia	Flavobacteriales	Weeksellaceae	Kaistella	Kaistella sp. 97-N-M2	1	1	0	0	0	0
Bacteria	Cyanobacteriota	Cyanophyceae	Oscillatoriales	Sirenicapillariaceae	Limnoraphis	Limnoraphis sp. WC205	1	1	0	0	0	0
Bacteria	Thermotogota	Thermotogae	Petrotogales	Petrotogaceae	Oceanotoga	Oceanotoga sp. DSM 15011	1	0	0	0	0	0
Bacteria	Bacillota	Bacilli	Bacillales	Bacillaceae	Bacillus	Bacillus sp. FSL M8-0071	1	0	0	0	0	0
Bacteria	Pseudomonadota	Gammaproteobacteria	Pseudomonadales	Pseudomonadaceae	Pseudomonas	Pseudomonas sp. A34-9	1	0	0	0	1	0
Bacteria	Actinomycetota	Actinomycetes	Kitasatosporales	Streptomycetaceae	Streptomyces	Streptomyces sp. ST1015	1	0	0	0	0	1
Bacteria	Pseudomonadota	Gammaproteobacteria	Pseudomonadales	Pseudomonadaceae	Pseudomonas	Pseudomonas sp. SW-3	1	0	0	0	1	0
Bacteria	Bacillota	Bacilli	Bacillales	Bacillaceae	Bacillus	Bacillus sp. FSL W8-0812	1	0	0	0	0	0
Bacteria	Pseudomonadota	Betaproteobacteria	Burkholderiales	Comamonadaceae	Acidovorax	Acidovorax sp. JS42	1	0	0	0	0	1
Bacteria	Bacteroidota	Flavobacteriia	Flavobacteriales	Flavobacteriaceae	Amniculibacterium	Amniculibacterium sp. G2-70	1	1	0	0	0	0
Bacteria	Pseudomonadota	Betaproteobacteria	Burkholderiales	Comamonadaceae	Acidovorax	Acidovorax sp. YS12	1	0	0	0	0	1
Bacteria	Bacillota	Bacilli	Bacillales	Bacillaceae	Bacillus	Bacillus sp. FSL M8-0054	1	0	0	0	0	0
Bacteria	Pseudomonadota	Gammaproteobacteria	Pseudomonadales	Pseudomonadaceae	Pseudomonas	Pseudomonas sp. LH1G9	1	0	0	0	1	0
Bacteria	Bacillota	Bacilli	Bacillales	Bacillaceae	Bacillus	Bacillus sp. N3378-2at	1	0	0	0	0	0
Bacteria	Pseudomonadota	Gammaproteobacteria	Pseudomonadales	Pseudomonadaceae	Pseudomonas	Pseudomonas sp. R84	1	0	0	0	1	0
Bacteria	Cyanobacteriota	Cyanophyceae	Chroococcales	Geminocystaceae	Picosynechococcus	[Synechococcus] sp. NIES-970	1	1	0	0	0	0
Bacteria	Pseudomonadota	Gammaproteobacteria	Pseudomonadales	Pseudomonadaceae	Pseudomonas	Pseudomonas sp. B21-015	1	0	0	0	1	0
Bacteria	Actinomycetota	Actinomycetes	Kitasatosporales	Streptomycetaceae	Streptomyces	Streptomyces sp. NBC_00483	1	0	0	0	0	1
Bacteria	Pseudomonadota	Alphaproteobacteria	Hyphomicrobiales	Nitrobacteraceae	Bradyrhizobium	Bradyrhizobium sp. WSM471	1	0	0	0	0	1
Bacteria	Bacillota	Bacilli	Bacillales	Paenibacillaceae	Paenibacillus	Paenibacillus sp. FSL R5-0345	1	0	0	0	0	0
Bacteria	Pseudomonadota	Gammaproteobacteria	Thiohalobacterales	Thiohalobacteraceae	Thiohalobacter	Thiohalobacter sp. IOR34	1	0	0	0	0	1
Bacteria	Actinomycetota	Actinomycetes	Micrococcales	Microbacteriaceae	Protaetiibacter	Protaetiibacter sp. SSC-01	1	0	0	0	0	0
Bacteria	Bacillota	Bacilli	Bacillales	Paenibacillaceae	Paenibacillus	Paenibacillus sp. FSL E2-0201	1	0	0	0	0	0
Bacteria	Bacillota	Bacilli	Bacillales	Bacillaceae	Bacillus	Bacillus sp. PS68	1	0	0	0	0	0
Bacteria	Actinomycetota	Actinomycetes	Kitasatosporales	Streptomycetaceae	Streptomyces	Streptomyces sp. NBC_01280	1	0	0	0	0	1
Bacteria	Pseudomonadota	Gammaproteobacteria	Pseudomonadales	Pseudomonadaceae	Pseudomonas	Pseudomonas sp. OE 28.3	1	0	0	0	1	0
Bacteria	Pseudomonadota	Gammaproteobacteria	Pseudomonadales	Pseudomonadaceae	Pseudomonas	Pseudomonas sp. B21-017	1	0	0	0	1	0
Bacteria	Actinomycetota	Actinomycetes	Kitasatosporales	Streptomycetaceae	Streptomyces	Streptomyces sp. NBC_00386	1	0	0	0	0	1
Bacteria	Bacillota	Bacilli	Bacillales	Bacillaceae	Bacillus	Bacillus sp. ZHX3	1	0	0	0	0	0
Bacteria	Pseudomonadota	Alphaproteobacteria	Rhodobacterales	Roseobacteraceae	Palleronia	Palleronia sp. LCG004	1	0	0	0	0	1
Bacteria	Actinomycetota	Actinomycetes	Micrococcales	Microbacteriaceae	Lysinibacter	Lysinibacter sp. HNR	1	0	0	0	0	0
Bacteria	Pseudomonadota	Alphaproteobacteria	Hyphomicrobiales	Nitrobacteraceae	Bradyrhizobium	Bradyrhizobium sp. WBAH23	1	0	0	0	0	1
Bacteria	Actinomycetota	Actinomycetes	Kitasatosporales	Streptomycetaceae	Streptomyces	Streptomyces sp. NBC_00461	1	0	0	0	0	1
Bacteria	Bacillota	Bacilli	Bacillales	Paenibacillaceae	Paenibacillus	Paenibacillus sp. JNUCC32	1	0	0	0	0	0
Bacteria	Pseudomonadota	Gammaproteobacteria	Enterobacterales	Enterobacteriaceae	Citrobacter	Citrobacter sp. Colony322	1	0	0	0	1	0
Bacteria	Bacillota	Bacilli	Bacillales	Bacillaceae	Bacillus	Bacillus sp. LJBS17	1	0	0	0	0	0
Bacteria	Actinomycetota	Actinomycetes	Kitasatosporales	Streptomycetaceae	Streptomyces	Streptomyces sp. NBC_00484	1	0	0	0	0	1
Bacteria	Pseudomonadota	Gammaproteobacteria	Moraxellales	Moraxellaceae	Acinetobacter	Acinetobacter sp. NCu2D-2	1	0	0	0	1	0
Bacteria	Pseudomonadota	Gammaproteobacteria	Pseudomonadales	Pseudomonadaceae	Pseudomonas	Pseudomonas sp. Pc102	1	0	0	0	1	0
Bacteria	Actinomycetota	Actinomycetes	Kitasatosporales	Streptomycetaceae	Streptomyces	Streptomyces sp. Rer75	1	0	0	0	0	1
Bacteria	Pseudomonadota	Gammaproteobacteria	Pseudomonadales	Pseudomonadaceae	Pseudomonas	Pseudomonas sp. B111	1	0	0	0	1	0
Bacteria	Pseudomonadota	Gammaproteobacteria	Moraxellales	Moraxellaceae	Acinetobacter	Acinetobacter sp. ANC 7201	1	0	0	0	1	0
Bacteria	Pseudomonadota	Alphaproteobacteria	Hyphomicrobiales	Nitrobacteraceae	Bradyrhizobium	Bradyrhizobium sp. TM102	1	0	0	0	0	1
Bacteria	Pseudomonadota	Gammaproteobacteria	Enterobacterales	Enterobacteriaceae	Citrobacter	Citrobacter sp. MGH 55	1	0	0	0	1	0
Bacteria	Bacillota	Bacilli	Bacillales	Paenibacillaceae	Paenibacillus	Paenibacillus sp. Y5S-9	1	0	0	0	0	0
Bacteria	Bacillota	Bacilli	Bacillales	Bacillaceae	Neobacillus	Neobacillus sp. Marseille-Q6967	1	1	0	0	0	0
Bacteria	Bacillota	Bacilli	Bacillales	Staphylococcaceae	Mammaliicoccus	Mammaliicoccus sp. Marseille-Q6498	1	0	0	0	0	0
Bacteria	Bacillota	Bacilli	Bacillales	Paenibacillaceae	Paenibacillus	Paenibacillus sp. FSL R5-0517	1	0	0	0	0	0
Bacteria	Pseudomonadota	Gammaproteobacteria	Enterobacterales	Enterobacteriaceae	Citrobacter	Citrobacter sp. Colony219	1	0	0	0	1	0
Bacteria	Pseudomonadota	Alphaproteobacteria	Hyphomicrobiales	Nitrobacteraceae	Bradyrhizobium	Bradyrhizobium sp. KBS0727	1	0	0	0	0	1
Bacteria	Pseudomonadota	Alphaproteobacteria	Hyphomicrobiales	Nitrobacteraceae	Bradyrhizobium	Bradyrhizobium sp. CCBAU 53351	1	0	0	0	0	1
Bacteria	Pseudomonadota	Alphaproteobacteria	Sphingomonadales	Erythrobacteraceae	Tsuneonella	Tsuneonella sp. CC-YZS046	1	0	0	0	0	1
Bacteria	Pseudomonadota	Gammaproteobacteria	Moraxellales	Moraxellaceae	Acinetobacter	Acinetobacter sp. GSS19	1	0	0	0	1	0
Bacteria	Bacillota	Bacilli	Bacillales	Bacillaceae	Metabacillus	Metabacillus sp. FJAT-52054	1	1	0	0	0	0
Bacteria	Bacillota	Erysipelotrichia	Erysipelotrichales	Erysipelotrichaceae	Bulleidia	Bulleidia sp. zg-1006	1	0	0	0	0	0
Bacteria	Pseudomonadota	Alphaproteobacteria	Sphingomonadales	Erythrobacteraceae	Caenibius	Caenibius sp. WL	1	0	0	0	0	1
Bacteria	Bacillota	Clostridia	Eubacteriales	Oscillospiraceae	Ruminococcus	Ruminococcus sp.	1	0	0	0	0	0
Bacteria	Pseudomonadota	Gammaproteobacteria	Enterobacterales	Enterobacteriaceae	Citrobacter	Citrobacter sp. RHBSTW-00848	1	0	0	0	1	0
Bacteria	Pseudomonadota	Alphaproteobacteria	Hyphomicrobiales	Nitrobacteraceae	Bradyrhizobium	Bradyrhizobium sp. ISRA443	1	0	0	0	0	1
Bacteria	Bacillota	Bacilli	Bacillales	Bacillaceae	Bacillus	Bacillus sp. FSL P4-0290	1	0	0	0	0	0
Bacteria	Pseudomonadota	Gammaproteobacteria	Moraxellales	Moraxellaceae	Acinetobacter	Acinetobacter sp. SWBY1	1	0	0	0	1	0
Bacteria	Actinomycetota	Actinomycetes	Kitasatosporales	Streptomycetaceae	Streptomyces	Streptomyces sp. NBC_00493	1	0	0	0	0	1
Bacteria	Pseudomonadota	Gammaproteobacteria	Pseudomonadales	Pseudomonadaceae	Pseudomonas	Pseudomonas sp. ZY71	1	0	0	0	1	0
Bacteria	Pseudomonadota	Gammaproteobacteria	Pseudomonadales	Pseudomonadaceae	Pseudomonas	Pseudomonas sp. CYM-20-01	1	0	0	0	1	0
Bacteria	Pseudomonadota	Gammaproteobacteria	Moraxellales	Moraxellaceae	Acinetobacter	Acinetobacter sp. WCHA45	1	0	0	0	1	0
Bacteria	Pseudomonadota	Alphaproteobacteria	Hyphomicrobiales	Nitrobacteraceae	Bradyrhizobium	Bradyrhizobium sp. 40	1	0	0	0	0	1
Bacteria	Pseudomonadota	Gammaproteobacteria	Enterobacterales	Enterobacteriaceae	Citrobacter	Citrobacter sp. Colony475	1	0	0	0	1	0
Bacteria	Bacillota	Bacilli	Bacillales	Paenibacillaceae	Paenibacillus	Paenibacillus sp. FSL R7-0331	1	0	0	0	0	0
Bacteria	Bacillota	Bacilli	Bacillales	Bacillaceae	Metabacillus	Metabacillus sp. FJAT-53654	1	0	0	0	0	0
Bacteria	Bacillota	Bacilli	Bacillales	Bacillaceae	Bacillus	Bacillus sp. PS93	1	0	0	0	0	0
Bacteria	Pseudomonadota	Gammaproteobacteria	Pseudomonadales	Pseudomonadaceae	Pseudomonas	Pseudomonas sp. N3-W	1	0	0	0	1	0
Bacteria	Pseudomonadota	Gammaproteobacteria	Moraxellales	Moraxellaceae	Acinetobacter	Acinetobacter sp. SCLZS86	1	0	0	0	1	0
Bacteria	Pseudomonadota	Alphaproteobacteria	Sphingomonadales	Sphingomonadaceae	Parasphingorhabdus	Parasphingorhabdus sp. SCSIO 66989	1	0	0	0	0	1
Bacteria	Pseudomonadota	Gammaproteobacteria	Moraxellales	Moraxellaceae	Acinetobacter	Acinetobacter sp. ASP199	1	0	0	0	1	0
Bacteria	Bacillota	Bacilli	Bacillales	Bacillaceae	Bacillus	Bacillus sp. MD-5	1	0	0	0	0	0
Bacteria	Pseudomonadota	Gammaproteobacteria	Pseudomonadales	Pseudomonadaceae	Pseudomonas	Pseudomonas sp. RU47	1	0	0	0	1	0
Bacteria	Pseudomonadota	Gammaproteobacteria	Pseudomonadales	Pseudomonadaceae	Pseudomonas	Pseudomonas sp. S49	1	0	0	0	1	0
Bacteria	Pseudomonadota	Gammaproteobacteria	Moraxellales	Moraxellaceae	Acinetobacter	Acinetobacter sp. F9	1	0	0	0	1	0
Bacteria	Actinomycetota	Actinomycetes	Kitasatosporales	Streptomycetaceae	Streptomyces	Streptomyces sp. NBC_00356	1	0	0	0	0	1
Bacteria	Bacillota	Bacilli	Bacillales	Bacillaceae	Bacillus	Bacillus sp. PS217	1	0	0	0	0	0
Bacteria	Pseudomonadota	Alphaproteobacteria	Hyphomicrobiales	Nitrobacteraceae	Bradyrhizobium	Bradyrhizobium sp. WBAH41	1	0	0	0	0	1
Bacteria	Bacillota	Bacilli	Bacillales	Bacillaceae	Lysinibacillus	Lysinibacillus sp. PLM2	1	0	0	0	0	0
Bacteria	Bacillota	Bacilli	Bacillales	Paenibacillaceae	Paenibacillus	Paenibacillus sp. FSL H3-0329	1	0	0	0	0	0
Bacteria	Pseudomonadota	Alphaproteobacteria	Hyphomicrobiales	Nitrobacteraceae	Bradyrhizobium	Bradyrhizobium sp. WBAH33	1	0	0	0	0	1
Bacteria	Bacillota	Bacilli	Bacillales	Bacillaceae	Bacillus	Bacillus sp. BC1-43	1	0	0	0	0	0
Bacteria	Pseudomonadota	Gammaproteobacteria	Moraxellales	Moraxellaceae	Acinetobacter	Acinetobacter sp. Colony158	1	0	0	0	1	0
Bacteria	Pseudomonadota	Gammaproteobacteria	Pseudomonadales	Pseudomonadaceae	Pseudomonas	Pseudomonas sp. MAG733B	1	0	0	0	1	0
Bacteria	Pseudomonadota	Gammaproteobacteria	Pseudomonadales	Pseudomonadaceae	Pseudomonas	Pseudomonas sp. G2-4	1	0	0	0	1	0
Bacteria	Pseudomonadota	Alphaproteobacteria	Hyphomicrobiales	Nitrobacteraceae	Bradyrhizobium	Bradyrhizobium sp. WD16	1	0	0	0	0	1
Bacteria	Bacillota	Bacilli	Bacillales	Bacillaceae	Lysinibacillus	Lysinibacillus sp. GJ-1	1	0	0	0	0	0
Bacteria	Pseudomonadota	Gammaproteobacteria	Pseudomonadales	Pseudomonadaceae	Pseudomonas	Pseudomonas sp. FP1742	1	0	0	0	1	0
Bacteria	Pseudomonadota	Alphaproteobacteria	Hyphomicrobiales	Hyphomicrobiaceae	Methyloligella	Methyloligella sp. GL2	1	0	0	0	0	1
Bacteria	Pseudomonadota	Gammaproteobacteria	Moraxellales	Moraxellaceae	Acinetobacter	Acinetobacter sp. ESL0695	1	0	0	0	1	0
Bacteria	Actinomycetota	Actinomycetes	Kitasatosporales	Streptomycetaceae	Streptomyces	Streptomyces sp. NBC_01207	1	0	0	0	0	1
Bacteria	Bacillota	Bacilli	Bacillales	Bacillaceae	Bacillus	Bacillus sp. 1s-1	1	0	0	0	0	0
Bacteria	Pseudomonadota	Alphaproteobacteria	Hyphomicrobiales	Nitrobacteraceae	Bradyrhizobium	Bradyrhizobium sp. KBS0725	1	0	0	0	0	1
Bacteria	Pseudomonadota	Gammaproteobacteria	Pseudomonadales	Pseudomonadaceae	Entomomonas	Entomomonas sp. E2T0	1	0	0	0	1	0
Bacteria	Pseudomonadota	Alphaproteobacteria	Rhodobacterales	Roseobacteraceae	Palleronia	Palleronia sp. THAF1	1	0	0	0	0	1
Bacteria	Bacillota	Bacilli	Bacillales	Paenibacillaceae	Paenibacillus	Paenibacillus sp. FSL R7-0313	1	0	0	0	0	0
Bacteria	Pseudomonadota	Alphaproteobacteria	Hyphomicrobiales	Nitrobacteraceae	Bradyrhizobium	Bradyrhizobium sp. CCBAU 53338	1	0	0	0	0	1
Bacteria	Pseudomonadota	Gammaproteobacteria	Pseudomonadales	Pseudomonadaceae	Pseudomonas	Pseudomonas sp. C9-3	1	0	0	0	1	0
Bacteria	Pseudomonadota	Gammaproteobacteria	Pseudomonadales	Pseudomonadaceae	Pseudomonas	Pseudomonas sp. YeP6b	1	0	0	0	1	0
Bacteria	Bacillota	Bacilli	Bacillales	Bacillaceae	Bacillus	Bacillus sp. H15-1	1	0	0	0	0	0
Bacteria	Actinomycetota	Actinomycetes	Kitasatosporales	Streptomycetaceae	Streptomyces	Streptomyces sp. NBC_01462	1	0	0	0	0	1
Bacteria	Pseudomonadota	Gammaproteobacteria	Moraxellales	Moraxellaceae	Acinetobacter	Acinetobacter sp. FDAARGOS_724	1	0	0	0	1	0
Bacteria	Pseudomonadota	Alphaproteobacteria	Hyphomicrobiales	Nitrobacteraceae	Bradyrhizobium	Bradyrhizobium sp. 62B	1	0	0	0	0	1
Bacteria	Bacillota	Bacilli	Bacillales	Paenibacillaceae	Paenibacillus	Paenibacillus sp. FSL W8-0426	1	0	0	0	0	0
Bacteria	Pseudomonadota	Gammaproteobacteria	Pseudomonadales	Pseudomonadaceae	Pseudomonas	Pseudomonas sp. LBUM920	1	0	0	0	1	0
Bacteria	Actinomycetota	Actinomycetes	Kitasatosporales	Streptomycetaceae	Streptomyces	Streptomyces sp. YIM 121038	1	0	0	0	0	1
Bacteria	Pseudomonadota	Gammaproteobacteria	Pseudomonadales	Pseudomonadaceae	Pseudomonas	Pseudomonas sp. FP597	1	0	0	0	1	0
Bacteria	Actinomycetota	Actinomycetes	Micromonosporales	Micromonosporaceae	Solwaraspora	Solwaraspora sp. WMMA2065	1	0	0	0	0	1
Bacteria	Pseudomonadota	Gammaproteobacteria	Pseudomonadales	Pseudomonadaceae	Pseudomonas	Pseudomonas sp. P9_31	1	0	0	0	1	0
Bacteria	Actinomycetota	Actinomycetes	Kitasatosporales	Streptomycetaceae	Streptomyces	Streptomyces sp. NBC_00663	1	0	0	0	0	1
Bacteria	Bacillota	Bacilli	Bacillales	Bacillaceae	Bacillus	Bacillus sp. LJBV19	1	0	0	0	0	0
Bacteria	Actinomycetota	Actinomycetes	Micromonosporales	Micromonosporaceae	Solwaraspora	Solwaraspora sp. WMMD937	1	0	0	0	0	1
Bacteria	Actinomycetota	Actinomycetes	Micromonosporales	Micromonosporaceae	Solwaraspora	Solwaraspora sp. WMMA2059	1	0	0	0	0	1
Bacteria	Bacillota	Bacilli	Bacillales	Paenibacillaceae	Paenibacillus	Paenibacillus sp. IHBB 10380	1	0	0	0	0	0
Bacteria	Pseudomonadota	Gammaproteobacteria	Pseudomonadales	Pseudomonadaceae	Pseudomonas	Pseudomonas sp. P8_139	1	0	0	0	1	0
Bacteria	Pseudomonadota	Gammaproteobacteria	Pseudomonadales	Pseudomonadaceae	Pseudomonas	Pseudomonas sp. P8_229	1	0	0	0	1	0
Bacteria	Bacillota	Bacilli	Bacillales	Bacillaceae	Bacillus	Bacillus sp. JNUCC-22	1	0	0	0	0	0
Bacteria	Actinomycetota	Actinomycetes	Micromonosporales	Micromonosporaceae	Solwaraspora	Solwaraspora sp. WMMA2080	1	0	0	0	0	1
Bacteria	Verrucomicrobiota	Verrucomicrobiia	Verrucomicrobiales	Verrucomicrobiaceae	Luteolibacter	Luteolibacter sp. SL250	1	1	0	0	0	0
Bacteria	Bacillota	Bacilli	Bacillales	Paenibacillaceae	Paenibacillus	Paenibacillus sp. D2_2	1	0	0	0	0	0
Bacteria	Pseudomonadota	Gammaproteobacteria	Pseudomonadales	Pseudomonadaceae	Pseudomonas	Pseudomonas sp. D3	1	0	0	0	1	0
Bacteria	Actinomycetota	Actinomycetes	Kitasatosporales	Streptomycetaceae	Streptomyces	Streptomyces sp. P3	1	0	0	0	0	1
Bacteria	Pseudomonadota	Gammaproteobacteria	Pseudomonadales	Pseudomonadaceae	Pseudomonas	Pseudomonas sp. WP18	1	0	0	0	1	0
Bacteria	Bacillota	Bacilli	Bacillales	Bacillaceae	Bacillus	Bacillus sp. LUNF1	1	0	0	0	0	0
Bacteria	Actinomycetota	Actinomycetes	Micromonosporales	Micromonosporaceae	Solwaraspora	Solwaraspora sp. WMMD791	1	0	0	0	0	1
Bacteria	Bacillota	Bacilli	Bacillales	Bacillaceae	Bacillus	Bacillus sp. NEB1478	1	1	0	0	0	0
Bacteria	Bacillota	Bacilli	Bacillales	Paenibacillaceae	Paenibacillus	Paenibacillus sp. M-152	1	0	0	0	0	0
Bacteria	Bacillota	Bacilli	Bacillales	Bacillaceae	Bacillus	Bacillus sp. FSL K6-1003	1	0	0	0	0	0
Bacteria	Bacillota	Bacilli	Bacillales	Paenibacillaceae	Paenibacillus	Paenibacillus sp. LX16	1	0	0	0	0	0
Bacteria	Bacillota	Bacilli	Bacillales	Paenibacillaceae	Paenibacillus	Paenibacillus sp. MBLB1832	1	0	1	0	0	0
Bacteria	Actinomycetota	Actinomycetes	Kitasatosporales	Streptomycetaceae	Streptomyces	Streptomyces sp. NBC_01689	1	0	0	0	0	1
Bacteria	Pseudomonadota	Gammaproteobacteria	Pseudomonadales	Pseudomonadaceae	Pseudomonas	Pseudomonas sp. PDNC002	1	0	0	0	1	0
Bacteria	Pseudomonadota	Gammaproteobacteria	Pseudomonadales	Pseudomonadaceae	Pseudomonas	Pseudomonas sp. P8_241	1	0	0	0	1	0
Bacteria	Actinomycetota	Actinomycetes	Kitasatosporales	Streptomycetaceae	Streptomyces	Streptomyces sp. CdTB01	1	0	0	0	0	1
Bacteria	Bacillota	Bacilli	Bacillales	Bacillaceae	Bacillus	Bacillus sp. MT(2024)	1	0	0	0	0	0
Bacteria	Actinomycetota	Actinomycetes	Micromonosporales	Micromonosporaceae	Solwaraspora	Solwaraspora sp. WMMA2056	1	0	0	0	0	1
Bacteria	Bacillota	Bacilli	Bacillales	Paenibacillaceae	Paenibacillus	Paenibacillus sp. B01	1	0	0	0	0	0
Bacteria	Bacillota	Bacilli	Bacillales	Bacillaceae	Bacillus	Bacillus sp. Lzh-5	1	0	0	0	0	0
Bacteria	Actinomycetota	Actinomycetes	Kitasatosporales	Streptomycetaceae	Streptomyces	Streptomyces sp. NBC_00562	1	0	0	0	0	1
Bacteria	Pseudomonadota	Gammaproteobacteria	Pseudomonadales	Pseudomonadaceae	Pseudomonas	Pseudomonas sp. FDAARGOS_761	1	0	0	0	1	0
Bacteria	Pseudomonadota	Gammaproteobacteria	Pseudomonadales	Pseudomonadaceae	Pseudomonas	Pseudomonas sp. IzPS59	1	0	0	0	1	0
Bacteria	Bacillota	Bacilli	Bacillales	Bacillaceae	Bacillus	Bacillus sp. Pc3	1	0	0	0	0	0
Bacteria	Actinomycetota	Actinomycetes	Kitasatosporales	Streptomycetaceae	Streptomyces	Streptomyces sp. NBC_00353	1	0	0	0	0	1
Bacteria	Bacillota	Bacilli	Bacillales	Paenibacillaceae	Paenibacillus	Paenibacillus sp. 481	1	0	1	0	0	0
Bacteria	Bacillota	Bacilli	Bacillales	Bacillaceae	Bacillus	Bacillus sp. FJAT-14266	1	0	0	0	0	0
Bacteria	Pseudomonadota	Gammaproteobacteria	Pseudomonadales	Pseudomonadaceae	Pseudomonas	Pseudomonas sp. OST1909	1	0	0	0	1	0
Bacteria	Bacillota	Bacilli	Bacillales	Paenibacillaceae	Paenibacillus	Paenibacillus sp. 32O-W	1	0	1	0	0	0
Bacteria	Pseudomonadota	Gammaproteobacteria	Pseudomonadales	Pseudomonadaceae	Pseudomonas	Pseudomonas sp. AN-B15	1	0	0	0	1	0
Bacteria	Actinomycetota	Actinomycetes	Kitasatosporales	Streptomycetaceae	Streptomyces	Streptomyces sp. LBUM 1482	1	0	0	0	0	1
Bacteria	Actinomycetota	Actinomycetes	Kitasatosporales	Streptomycetaceae	Streptomyces	Streptomyces sp. A2-16	1	0	0	0	0	1
Bacteria	Pseudomonadota	Gammaproteobacteria	Pseudomonadales	Pseudomonadaceae	Pseudomonas	Pseudomonas sp. HD6515	1	0	0	0	1	0
Bacteria	Bacillota	Bacilli	Bacillales	Bacillaceae	Bacillus	Bacillus sp. PDNC022	1	0	0	0	0	0
Bacteria	Bacillota	Bacilli	Bacillales	Paenibacillaceae	Paenibacillus	Paenibacillus sp. KACC 21273	1	0	0	0	0	0
Bacteria	Bacillota	Bacilli	Bacillales	Paenibacillaceae	Paenibacillus	Paenibacillus sp. FSL R7-0216	1	1	0	0	0	0
Bacteria	Actinomycetota	Actinomycetes	Kitasatosporales	Streptomycetaceae	Streptomyces	Streptomyces sp. NBC_00459	1	0	0	0	0	1
Bacteria	Pseudomonadota	Gammaproteobacteria	Pseudomonadales	Pseudomonadaceae	Pseudomonas	Pseudomonas sp. LG1D9	1	0	0	0	1	0
Bacteria	Actinomycetota	Actinomycetes	Kitasatosporales	Streptomycetaceae	Streptomyces	Streptomyces sp. LBUM 1475	1	0	0	0	0	1
Bacteria	Pseudomonadota	Gammaproteobacteria	Pseudomonadales	Pseudomonadaceae	Pseudomonas	Pseudomonas sp. P105	1	0	0	0	1	0
Bacteria	Bacillota	Bacilli	Bacillales	Paenibacillaceae	Paenibacillus	Paenibacillus sp. CAA11	1	0	0	0	0	0
Bacteria	Bacillota	Bacilli	Bacillales	Paenibacillaceae	Paenibacillus	Paenibacillus sp. FSL K6-2441	1	1	0	0	0	0
Bacteria	Pseudomonadota	Gammaproteobacteria	Pseudomonadales	Pseudomonadaceae	Pseudomonas	Pseudomonas sp. FP453	1	0	0	0	1	0
Bacteria	Pseudomonadota	Gammaproteobacteria	Pseudomonadales	Pseudomonadaceae	Pseudomonas	Pseudomonas sp. S150	1	1	0	0	0	0
Bacteria	Bacillota	Bacilli	Bacillales	Bacillaceae	Bacillus	Bacillus sp. FSL P4-0322	1	0	0	0	0	0
Bacteria	Bacillota	Bacilli	Bacillales	Paenibacillaceae	Paenibacillus	Paenibacillus sp. FSL W8-0186	1	0	0	0	0	0
Bacteria	Bacillota	Bacilli	Bacillales	Paenibacillaceae	Paenibacillus	Paenibacillus sp. IHB B 3084	1	0	0	0	0	0
Bacteria	Bacillota	Bacilli	Bacillales	Bacillaceae	Bacillus	Bacillus sp. HNA3	1	0	0	0	0	0
Bacteria	Pseudomonadota	Gammaproteobacteria	Pseudomonadales	Pseudomonadaceae	Pseudomonas	Pseudomonas sp. StFLB209	1	0	0	0	1	0
Bacteria	Bacillota	Bacilli	Bacillales	Bacillaceae	Bacillus	Bacillus sp. R45	1	0	0	0	0	0
Bacteria	Bacillota	Bacilli	Bacillales	Paenibacillaceae	Paenibacillus	Paenibacillus sp. FSL W8-1187	1	0	0	0	0	0
Bacteria	Pseudomonadota	Betaproteobacteria	Burkholderiales	Oxalobacteraceae	Massilia	Massilia sp. UMI-21	1	0	0	0	0	1
Bacteria	Bacillota	Bacilli	Bacillales	Paenibacillaceae	Paenibacillus	Paenibacillus sp. lzh-N1	1	0	0	0	0	0
Bacteria	Bacillota	Bacilli	Bacillales	Bacillaceae	Bacillus	Bacillus sp. ZY-1-1	1	0	0	0	0	0
Bacteria	Pseudomonadota	Gammaproteobacteria	Pseudomonadales	Pseudomonadaceae	Pseudomonas	Pseudomonas sp. CFSAN084952	1	0	0	0	1	0
Bacteria	Pseudomonadota	Gammaproteobacteria	Pseudomonadales	Pseudomonadaceae	Pseudomonas	Pseudomonas sp. PONIH3	1	0	0	0	1	0
Bacteria	Actinomycetota	Actinomycetes	Kitasatosporales	Streptomycetaceae	Streptomyces	Streptomyces sp. NBC_00425	1	0	0	0	0	1
Bacteria	Bacillota	Bacilli	Bacillales	Paenibacillaceae	Paenibacillus	Paenibacillus sp. URB8-2	1	0	0	0	0	0
Bacteria	Bacillota	Bacilli	Bacillales	Bacillaceae	Bacillus	Bacillus sp. SG20001	1	0	0	0	0	0
Bacteria	Actinomycetota	Actinomycetes	Kitasatosporales	Streptomycetaceae	Streptomyces	Streptomyces sp. NBC_01318	1	0	0	0	0	1
Bacteria	Pseudomonadota	Gammaproteobacteria	Pseudomonadales	Pseudomonadaceae	Pseudomonas	Pseudomonas sp. SCB32	1	0	0	0	1	0
Bacteria	Bacillota	Bacilli	Bacillales	Paenibacillaceae	Paenibacillus	Paenibacillus sp. RUD330	1	0	0	0	0	0
Bacteria	Pseudomonadota	Gammaproteobacteria	Pseudomonadales	Pseudomonadaceae	Pseudomonas	Pseudomonas sp. P9_35	1	0	0	0	1	0
Bacteria	Pseudomonadota	Gammaproteobacteria	Pseudomonadales	Pseudomonadaceae	Pseudomonas	Pseudomonas sp. B21-019	1	0	0	0	1	0
Bacteria	Bacillota	Bacilli	Bacillales	Bacillaceae	Bacillus	Bacillus sp. SJ-10	1	0	0	0	0	0
Bacteria	Bacillota	Bacilli	Bacillales	Bacillaceae	Bacillus	Bacillus sp. KICET-1	1	0	0	0	0	0
Bacteria	Pseudomonadota	Gammaproteobacteria	Pseudomonadales	Pseudomonadaceae	Pseudomonas	Pseudomonas sp. HS-18	1	0	0	0	1	0
Bacteria	Actinomycetota	Actinomycetes	Kitasatosporales	Streptomycetaceae	Streptomyces	Streptomyces sp. NBC_00453	1	0	0	0	0	1
Bacteria	Bacillota	Bacilli	Bacillales	Bacillaceae	Bacillus	Bacillus sp. A1(2020)	1	0	0	0	0	0
Bacteria	Bacillota	Bacilli	Bacillales	Paenibacillaceae	Paenibacillus	Paenibacillus sp. FSL R7-0272	1	0	0	0	0	0
Bacteria	Bacillota	Bacilli	Bacillales	Paenibacillaceae	Paenibacillus	Paenibacillus sp. CC-CFT742	1	0	0	0	0	0
Bacteria	Actinomycetota	Actinomycetes	Kitasatosporales	Streptomycetaceae	Streptomyces	Streptomyces sp. N50	1	0	0	0	0	1
Bacteria	Pseudomonadota	Gammaproteobacteria	Pseudomonadales	Pseudomonadaceae	Pseudomonas	Pseudomonas sp. SK3(2021)	1	0	0	0	1	0
Bacteria	Pseudomonadota	Gammaproteobacteria	Pseudomonadales	Pseudomonadaceae	Pseudomonas	Pseudomonas sp. PMCC200344	1	0	0	0	1	0
Bacteria	Actinomycetota	Actinomycetes	Kitasatosporales	Streptomycetaceae	Streptomyces	Streptomyces sp. NBC_00498	1	0	0	0	0	1
Bacteria	Bacillota	Bacilli	Bacillales	Bacillaceae	Bacillus	Bacillus sp. FSL K6-1366	1	0	0	0	0	0
Bacteria	Bacillota	Bacilli	Bacillales	Paenibacillaceae	Paenibacillus	Paenibacillus sp. Cedars	1	0	0	0	0	0
Bacteria	Verrucomicrobiota	0	0	0	Methylacidimicrobium	Methylacidimicrobium sp. AP8	1	0	0	0	0	1
Bacteria	Bacillota	Bacilli	Bacillales	Paenibacillaceae	Paenibacillus	Paenibacillus sp. N3/727	1	0	0	0	0	0
Bacteria	Bacillota	Bacilli	Bacillales	Bacillaceae	Bacillus	Bacillus sp. K1	1	0	0	0	0	0
Bacteria	Actinomycetota	Actinomycetes	Kitasatosporales	Streptomycetaceae	Streptomyces	Streptomyces sp. NBC_00485	1	0	0	0	0	1
Bacteria	Pseudomonadota	Gammaproteobacteria	Pseudomonadales	Pseudomonadaceae	Pseudomonas	Pseudomonas sp. B21-028	1	0	0	0	1	0
Bacteria	Bacillota	Bacilli	Bacillales	Paenibacillaceae	Paenibacillus	Paenibacillus sp. FSL R5-0341	1	0	0	0	0	0
Bacteria	Actinomycetota	Actinomycetes	Propionibacteriales	Nocardioidaceae	Nocardioides	Nocardioides sp. L-11A	1	0	0	0	0	1
Bacteria	Verrucomicrobiota	0	0	0	Methylacidimicrobium	Methylacidimicrobium sp. B4	1	1	0	0	0	0
Bacteria	Bacillota	Bacilli	Bacillales	Paenibacillaceae	Paenibacillus	Paenibacillus sp. G2S3	1	0	0	0	0	0
Bacteria	Pseudomonadota	Alphaproteobacteria	Sphingomonadales	Erythrobacteraceae	Aurantiacibacter	Aurantiacibacter sp. MUD11	1	0	0	0	0	1
Bacteria	Bacillota	Bacilli	Bacillales	Bacillaceae	Bacillus	Bacillus sp. Man122	1	0	0	0	0	0
Bacteria	Pseudomonadota	Gammaproteobacteria	Pseudomonadales	Pseudomonadaceae	Pseudomonas	Pseudomonas sp. ADAK22	1	0	0	0	1	0
Bacteria	Pseudomonadota	Gammaproteobacteria	Pseudomonadales	Pseudomonadaceae	Pseudomonas	Pseudomonas sp. GR 6-02	1	0	0	0	1	0
Bacteria	Bacillota	Bacilli	Bacillales	Bacillaceae	Bacillus	Bacillus sp. PS210	1	0	0	0	0	0
Bacteria	Bacillota	Bacilli	Bacillales	Paenibacillaceae	Paenibacillus	Paenibacillus sp. DCT19	1	0	0	0	0	0
Bacteria	Pseudomonadota	Alphaproteobacteria	Sphingomonadales	Erythrobacteraceae	Qipengyuania	Qipengyuania sp. SS22	1	0	0	0	0	1
Bacteria	Bacillota	Bacilli	Bacillales	Paenibacillaceae	Paenibacillus	Paenibacillus sp. FSL R5-0519	1	0	0	0	0	0
Bacteria	Bacillota	Bacilli	Bacillales	Bacillaceae	Bacillus	Bacillus sp. PAMC26543	1	0	0	0	0	0
Bacteria	Actinomycetota	Actinomycetes	Kitasatosporales	Streptomycetaceae	Streptomyces	Streptomyces sp. 769	1	0	0	0	0	1
Bacteria	Pseudomonadota	Gammaproteobacteria	Pseudomonadales	Pseudomonadaceae	Pseudomonas	Pseudomonas sp. FDAARGOS_380	1	0	0	0	1	0
Bacteria	Pseudomonadota	Gammaproteobacteria	Pseudomonadales	Pseudomonadaceae	Pseudomonas	Pseudomonas sp. B21-021	1	0	0	0	1	0
Bacteria	Actinomycetota	Actinomycetes	Kitasatosporales	Streptomycetaceae	Streptomyces	Streptomyces sp. NBC_01715	1	0	0	0	0	1
Bacteria	Bacillota	Bacilli	Bacillales	Paenibacillaceae	Paenibacillus	Paenibacillus sp. FSL W8-1287	1	0	0	0	0	0
Bacteria	Pseudomonadota	Gammaproteobacteria	Pseudomonadales	Pseudomonadaceae	Pseudomonas	Pseudomonas sp. B21-010	1	0	0	0	1	0
Bacteria	Pseudomonadota	Gammaproteobacteria	Pseudomonadales	Pseudomonadaceae	Pseudomonas	Pseudomonas sp. ADAK18	1	0	0	0	1	0
Bacteria	Bacillota	Bacilli	Bacillales	Bacillaceae	Bacillus	Bacillus sp. THAF10	1	1	0	0	0	0
Bacteria	Bacillota	Bacilli	Bacillales	Paenibacillaceae	Paenibacillus	Paenibacillus sp. SYP-B4298	1	0	0	0	0	0
Bacteria	Actinomycetota	Actinomycetes	Kitasatosporales	Streptomycetaceae	Streptomyces	Streptomyces sp. LBUM 1480	1	0	0	0	0	1
Bacteria	Pseudomonadota	Gammaproteobacteria	Pseudomonadales	Pseudomonadaceae	Pseudomonas	Pseudomonas sp. DR 5-09	1	0	0	0	1	0
Bacteria	Pseudomonadota	Gammaproteobacteria	Pseudomonadales	Pseudomonadaceae	Pseudomonas	Pseudomonas sp. PP3	1	0	0	0	1	0
Bacteria	Bacillota	Bacilli	Bacillales	Bacillaceae	Bacillus	Bacillus sp. FSL R5-0523	1	0	0	0	0	0
Bacteria	Bacillota	Bacilli	Bacillales	Paenibacillaceae	Paenibacillus	Paenibacillus sp. FSL W8-0194	1	0	0	0	0	0
Bacteria	Pseudomonadota	Betaproteobacteria	Burkholderiales	Burkholderiaceae	Mycoavidus	Mycoavidus sp. B2-EB	1	0	0	0	0	1
Bacteria	Bacillota	Bacilli	Bacillales	Paenibacillaceae	Paenibacillus	Paenibacillus sp. R14(2021)	1	0	1	0	0	0
Bacteria	Bacillota	Bacilli	Bacillales	Bacillaceae	Bacillus	Bacillus sp. EU52	1	0	0	0	0	0
Bacteria	Actinomycetota	Actinomycetes	Kitasatosporales	Streptomycetaceae	Streptomyces	Streptomyces sp. NBC_00328	1	0	0	0	0	1
Bacteria	Pseudomonadota	Gammaproteobacteria	Pseudomonadales	Pseudomonadaceae	Pseudomonas	Pseudomonas sp. B21-041	1	0	0	0	1	0
Bacteria	Pseudomonadota	Gammaproteobacteria	Pseudomonadales	Pseudomonadaceae	Pseudomonas	Pseudomonas sp. P9_32	1	0	0	0	1	0
Bacteria	Actinomycetota	Actinomycetes	Kitasatosporales	Streptomycetaceae	Streptomyces	Streptomyces sp. LRE541	1	0	0	0	0	1
Bacteria	Bacillota	Bacilli	Bacillales	Bacillaceae	Bacillus	Bacillus sp. 275	1	0	0	0	0	0
Bacteria	Bacillota	Bacilli	Bacillales	Paenibacillaceae	Paenibacillus	Paenibacillus sp. S25	1	0	0	0	0	0
Bacteria	Actinomycetota	Coriobacteriia	Coriobacteriales	Atopobiaceae	Lancefieldella	Lancefieldella sp. Marseille-Q7238	1	0	0	0	0	0
Bacteria	Bacillota	Bacilli	Bacillales	Paenibacillaceae	Paenibacillus	Paenibacillus sp. S02	1	0	0	0	0	0
Bacteria	Pseudomonadota	Gammaproteobacteria	Cardiobacteriales	Cardiobacteriaceae	Suttonella	Suttonella sp. R2A3	1	0	0	0	0	0
Bacteria	Bacillota	Bacilli	Bacillales	Paenibacillaceae	Paenibacillus	Paenibacillus sp. FSL P2-0322	1	0	0	0	0	0
Bacteria	Bacillota	Bacilli	Bacillales	Bacillaceae	Bacillus	Bacillus sp. YP1	1	0	0	0	0	0
Bacteria	Pseudomonadota	Betaproteobacteria	Burkholderiales	Burkholderiaceae	Mycoavidus	Mycoavidus sp. HKI	1	0	0	0	0	1
Bacteria	Pseudomonadota	Betaproteobacteria	Burkholderiales	Burkholderiaceae	Mycoavidus	Mycoavidus sp. SF9855	1	0	0	0	0	1
Bacteria	Bacillota	Bacilli	Bacillales	Paenibacillaceae	Paenibacillus	Paenibacillus sp. KS-LC4	1	0	0	0	0	0
Bacteria	Actinomycetota	Actinomycetes	Kitasatosporales	Streptomycetaceae	Streptomyces	Streptomyces sp. NBC_01334	1	0	0	0	0	1
Bacteria	Pseudomonadota	Gammaproteobacteria	Pseudomonadales	Pseudomonadaceae	Pseudomonas	Pseudomonas sp. FP2338	1	0	0	0	1	0
Bacteria	Pseudomonadota	Gammaproteobacteria	Pseudomonadales	Pseudomonadaceae	Pseudomonas	Pseudomonas sp. ATCC 43928	1	0	0	0	1	0
Bacteria	Pseudomonadota	Alphaproteobacteria	Rhodospirillales	Acetobacteraceae	Parasaccharibacter	Parasaccharibacter sp. TMW 2.1888	1	0	0	0	0	0
Bacteria	Pseudomonadota	Gammaproteobacteria	Pseudomonadales	Marinobacteraceae	Marinobacter	Marinobacter sp.	1	0	0	0	0	0
Bacteria	Bacillota	Bacilli	Bacillales	Paenibacillaceae	Paenibacillus	Paenibacillus sp. sptzw28	1	1	0	0	0	0
Bacteria	Bacillota	Bacilli	Bacillales	Bacillaceae	Bacillus	Bacillus sp. BH072	1	0	0	0	0	0
Bacteria	Pseudomonadota	Gammaproteobacteria	Pseudomonadales	Pseudomonadaceae	Pseudomonas	Pseudomonas sp. B21-056	1	0	0	0	1	0
Bacteria	Pseudomonadota	Gammaproteobacteria	Pseudomonadales	Pseudomonadaceae	Pseudomonas	Pseudomonas sp. 3-2	1	0	0	0	1	0
Bacteria	Actinomycetota	Actinomycetes	Kitasatosporales	Streptomycetaceae	Streptomyces	Streptomyces sp. NBC_00366	1	0	0	0	0	1
Bacteria	Bacillota	Bacilli	Bacillales	Bacillaceae	Bacillus	Bacillus sp. LM 4-2	1	0	0	0	0	0
Bacteria	Pseudomonadota	Alphaproteobacteria	Sphingomonadales	Sphingomonadaceae	Sphingopyxis	uncultured Sphingopyxis sp.	1	0	0	0	0	1
Bacteria	Pseudomonadota	Gammaproteobacteria	Enterobacterales	Enterobacteriaceae	Citrobacter	Citrobacter sp. RHB25-C09	1	0	0	0	1	0
Bacteria	Actinomycetota	Actinomycetes	Kitasatosporales	Streptomycetaceae	Streptomyces	Streptomyces sp. NBC_01262	1	0	0	0	0	1
Bacteria	Pseudomonadota	Gammaproteobacteria	Pseudomonadales	Pseudomonadaceae	Pseudomonas	Pseudomonas sp. L5B5	1	0	0	0	1	0
Bacteria	Bacteroidota	Flavobacteriia	Flavobacteriales	Flavobacteriaceae	Flavobacterium	Flavobacterium sp. N2155	1	1	0	0	0	0
Bacteria	Bacillota	Bacilli	Bacillales	Bacillaceae	Bacillus	Bacillus sp. FSL M8-0359	1	0	0	0	0	0
Bacteria	Cyanobacteriota	Cyanophyceae	Synechococcales	Synechococcaceae	Synechococcus	Synechococcus sp. Minos11	1	0	1	0	0	0
Bacteria	Pseudomonadota	Gammaproteobacteria	Enterobacterales	Enterobacteriaceae	Enterobacter	Enterobacter sp. HK169	1	0	0	0	1	0
Bacteria	Actinomycetota	Actinomycetes	Micrococcales	Micrococcaceae	Arthrobacter	Arthrobacter sp. zg-Y1110	1	0	0	0	0	0
Bacteria	Pseudomonadota	Alphaproteobacteria	Hyphomicrobiales	Nitrobacteraceae	Bradyrhizobium	Bradyrhizobium sp. 192	1	0	0	0	0	1
Bacteria	Pseudomonadota	Gammaproteobacteria	Enterobacterales	Enterobacteriaceae	Citrobacter	Citrobacter sp. RHBSTW-01044	1	0	0	0	1	0
Bacteria	Bacillota	Bacilli	Bacillales	Paenibacillaceae	Paenibacillus	Paenibacillus sp. FSL k6-2145	1	0	0	0	0	0
Bacteria	Pseudomonadota	Alphaproteobacteria	Hyphomicrobiales	Rhizobiaceae	Rhizobium	Rhizobium sp. BG6	1	0	0	0	0	1
Bacteria	Pseudomonadota	Alphaproteobacteria	Hyphomicrobiales	Phyllobacteriaceae	Mesorhizobium	Mesorhizobium sp. C416B	1	0	0	0	0	1
Bacteria	Bacillota	Bacilli	Bacillales	Bacillaceae	Niallia	Niallia sp. Man26	1	0	0	0	0	0
Bacteria	Bacillota	Bacilli	Bacillales	Bacillaceae	Alkalihalobacillus	Alkalihalobacillus sp. LMS6	1	0	0	0	0	0
Bacteria	Bacteroidota	Saprospiria	Saprospirales	Saprospiraceae	Saprospira	Saprospira sp. CCB-QB6	1	0	0	0	0	0
Bacteria	Pseudomonadota	Alphaproteobacteria	Hyphomicrobiales	Phyllobacteriaceae	Mesorhizobium	Mesorhizobium sp. C374B	1	0	0	0	0	1
Bacteria	Pseudomonadota	Alphaproteobacteria	Hyphomicrobiales	Rhizobiaceae	Rhizobium	Rhizobium sp. CB3090	1	0	0	0	0	1
Bacteria	Actinomycetota	Actinomycetes	Kitasatosporales	Streptomycetaceae	Streptomyces	Streptomyces sp. NBC_00582	1	0	0	0	0	1
Bacteria	Pseudomonadota	Gammaproteobacteria	Vibrionales	Vibrionaceae	Vibrio	Vibrio sp. LQ2	1	0	0	0	0	0
Bacteria	Pseudomonadota	Gammaproteobacteria	Enterobacterales	Enterobacteriaceae	Citrobacter	Citrobacter sp. RHBSTW-00986	1	0	0	0	1	0
Bacteria	Pseudomonadota	Gammaproteobacteria	Vibrionales	Vibrionaceae	Vibrio	Vibrio sp. SS-MA-C1-2	1	0	0	0	0	0
Bacteria	Bacillota	Bacilli	Bacillales	Bacillaceae	Ectobacillus	Ectobacillus sp. JY-23	1	1	0	0	0	0
Bacteria	Actinomycetota	Actinomycetes	Micrococcales	Microbacteriaceae	Microbacterium	Microbacterium sp. EF45047	1	0	0	0	0	0
Bacteria	Pseudomonadota	Alphaproteobacteria	Hyphomicrobiales	Phyllobacteriaceae	Mesorhizobium	Mesorhizobium sp. C089B	1	0	0	0	0	1
Bacteria	Pseudomonadota	Alphaproteobacteria	Hyphomicrobiales	Rhizobiaceae	Rhizobium	Rhizobium sp. CB3171	1	0	0	0	0	1
Bacteria	Bacillota	Bacilli	Bacillales	Paenibacillaceae	Paenibacillus	Paenibacillus sp. Y412MC10	1	0	0	0	0	0
Bacteria	Pseudomonadota	Gammaproteobacteria	Enterobacterales	Enterobacteriaceae	Citrobacter	Citrobacter sp. S40-1-2	1	0	0	0	1	0
Bacteria	Pseudomonadota	Alphaproteobacteria	Hyphomicrobiales	Nitrobacteraceae	Bradyrhizobium	Bradyrhizobium sp. CW1	1	0	0	0	0	1
Bacteria	Actinomycetota	Actinomycetes	Micrococcales	Micrococcaceae	Arthrobacter	Arthrobacter sp. UKPF54-2	1	0	0	0	0	0
Bacteria	Pseudomonadota	Gammaproteobacteria	Enterobacterales	Enterobacteriaceae	Enterobacter	Enterobacter sp. N18-03635	1	0	0	0	1	0
Bacteria	Actinomycetota	Actinomycetes	Mycobacteriales	Nocardiaceae	Rhodococcus	Rhodococcus sp. NBC_00294	1	0	0	0	0	1
Bacteria	Cyanobacteriota	Cyanophyceae	Synechococcales	Synechococcaceae	Synechococcus	Synechococcus sp. A15-62	1	0	1	0	0	0
Bacteria	Bacteroidota	Flavobacteriia	Flavobacteriales	Flavobacteriaceae	Flavobacterium	Flavobacterium sp. xlx-214	1	1	0	0	0	0
Bacteria	Pseudomonadota	Gammaproteobacteria	Moraxellales	Moraxellaceae	Acinetobacter	Acinetobacter sp. CS-2	1	0	0	0	1	0
Bacteria	Actinomycetota	Actinomycetes	Kitasatosporales	Streptomycetaceae	Streptomyces	Streptomyces sp. NBC_00457	1	0	0	0	0	1
Bacteria	Pseudomonadota	Gammaproteobacteria	Pseudomonadales	Pseudomonadaceae	Pseudomonas	Pseudomonas sp. SG20052	1	0	0	0	1	0
Bacteria	Campylobacterota	Epsilonproteobacteria	Campylobacterales	Sulfurimonadaceae	Sulfurimonas	uncultured Sulfurimonas sp.	1	0	1	0	0	0
Bacteria	Pseudomonadota	Alphaproteobacteria	Hyphomicrobiales	Nitrobacteraceae	Bradyrhizobium	Bradyrhizobium sp. 184	1	0	0	0	0	1
Bacteria	Pseudomonadota	Betaproteobacteria	Burkholderiales	Burkholderiaceae	Polynucleobacter	Polynucleobacter sp. AP-Titi-500A-B4	1	0	0	0	0	1
Bacteria	Pseudomonadota	Gammaproteobacteria	Enterobacterales	Enterobacteriaceae	Citrobacter	Citrobacter sp. MGH103	1	0	0	0	1	0
Bacteria	Pseudomonadota	Alphaproteobacteria	Hyphomicrobiales	Rhizobiaceae	Rhizobium	Rhizobium sp. CCGE532	1	0	0	0	0	1
Bacteria	Pseudomonadota	Alphaproteobacteria	Hyphomicrobiales	Phyllobacteriaceae	Mesorhizobium	Mesorhizobium sp. M4B.F.Ca.ET.058.02.1.1	1	0	0	0	0	1
Bacteria	Bacteroidota	Bacteroidia	Bacteroidales	Bacteroidaceae	Phocaeicola	Phocaeicola massiliensis	1	2	0	0	0	0
Bacteria	Bacillota	Bacilli	Bacillales	Bacillaceae	Parageobacillus	Parageobacillus sp. KH3-4	1	1	0	0	0	0
Bacteria	Pseudomonadota	Betaproteobacteria	Burkholderiales	Oxalobacteraceae	Actimicrobium	Actimicrobium sp. CCC2.4	1	0	0	0	0	1
Bacteria	Pseudomonadota	Betaproteobacteria	Burkholderiales	Burkholderiaceae	Cupriavidus	Cupriavidus sp. ISTL7	1	0	0	0	0	1
Bacteria	Pseudomonadota	Alphaproteobacteria	Hyphomicrobiales	Phyllobacteriaceae	Mesorhizobium	Mesorhizobium sp. C395A	1	0	0	0	0	1
Bacteria	Pseudomonadota	Alphaproteobacteria	Hyphomicrobiales	Rhizobiaceae	Rhizobium	Rhizobium sp. K15/93	1	0	0	0	0	1
Bacteria	Pseudomonadota	Gammaproteobacteria	Enterobacterales	Enterobacteriaceae	Citrobacter	Citrobacter sp. 21OH12SH02A-Citro	1	0	0	0	1	0
Bacteria	Pseudomonadota	Alphaproteobacteria	Hyphomicrobiales	Nitrobacteraceae	Bradyrhizobium	Bradyrhizobium sp. 172	1	0	0	0	0	1
Bacteria	Actinomycetota	Actinomycetes	Micrococcales	Micrococcaceae	Arthrobacter	Arthrobacter sp. StoSoilB13	1	0	0	0	0	0
Bacteria	Pseudomonadota	Gammaproteobacteria	Enterobacterales	Enterobacteriaceae	Enterobacter	Enterobacter sp. C2	1	0	0	0	1	0
Bacteria	Actinomycetota	Actinomycetes	Mycobacteriales	Nocardiaceae	Rhodococcus	Rhodococcus sp. PBTS 1	1	0	0	0	0	1
Bacteria	Cyanobacteriota	Cyanophyceae	Synechococcales	Synechococcaceae	Synechococcus	Synechococcus sp. TAK9802	1	0	1	0	0	0
Bacteria	Bacillota	Bacilli	Bacillales	Bacillaceae	Bacillus	Bacillus sp. FSL K6-0998	1	0	0	0	0	0
Bacteria	Bacillota	Bacilli	Bacillales	Paenibacillaceae	Paenibacillus	Paenibacillus sp. FSL L8-0435	1	0	0	0	0	0
Bacteria	Pseudomonadota	Alphaproteobacteria	Hyphomicrobiales	Nitrobacteraceae	Bradyrhizobium	Bradyrhizobium sp. 183	1	0	0	0	0	1
Bacteria	Actinomycetota	Actinomycetes	Micrococcales	Micrococcaceae	Arthrobacter	Arthrobacter sp. zg-Y1171	1	0	0	0	0	0
Bacteria	Actinomycetota	Actinomycetes	Micrococcales	Micrococcaceae	Arthrobacter	Arthrobacter sp. JZ12	1	0	0	0	0	0
Bacteria	Pseudomonadota	Gammaproteobacteria	Enterobacterales	Enterobacteriaceae	Enterobacter	Enterobacter sp. ODB01	1	0	0	0	1	0
Bacteria	Actinomycetota	Actinomycetes	Mycobacteriales	Nocardiaceae	Rhodococcus	Rhodococcus sp. Z13	1	0	1	0	0	0
Bacteria	Cyanobacteriota	Cyanophyceae	Synechococcales	Synechococcaceae	Synechococcus	Synechococcus sp. PROS-9-1	1	0	1	0	0	0
Bacteria	Bacillota	Bacilli	Bacillales	Bacillaceae	Bacillus	Bacillus sp. FSL L8-0193	1	0	0	0	0	0
Bacteria	Bacteroidota	Flavobacteriia	Flavobacteriales	Flavobacteriaceae	Flavobacterium	Flavobacterium sp. CBA20B-1	1	1	0	0	0	0
Bacteria	Pseudomonadota	Gammaproteobacteria	Moraxellales	Moraxellaceae	Acinetobacter	Acinetobacter sp. NEB149	1	0	0	0	1	0
Bacteria	Actinomycetota	Actinomycetes	Kitasatosporales	Streptomycetaceae	Streptomyces	Streptomyces sp. NBC_00444	1	0	0	0	0	1
Bacteria	Pseudomonadota	Gammaproteobacteria	Pseudomonadales	Pseudomonadaceae	Pseudomonas	Pseudomonas sp. CMR5c	1	0	0	0	1	0
Bacteria	Pseudomonadota	Gammaproteobacteria	Vibrionales	Vibrionaceae	Vibrio	Vibrio sp. B1REV9	1	0	0	0	0	0
Bacteria	Pseudomonadota	Gammaproteobacteria	Pseudomonadales	Pseudomonadaceae	Pseudomonas	Pseudomonas sp. 43A	1	0	0	0	1	0
Bacteria	Pseudomonadota	Gammaproteobacteria	Moraxellales	Moraxellaceae	Acinetobacter	Acinetobacter sp. LoGeW2-3	1	0	0	0	1	0
Bacteria	Bacteroidota	Flavobacteriia	Flavobacteriales	Flavobacteriaceae	Flavobacterium	Flavobacterium sp. N2270	1	0	0	0	0	0
Bacteria	Cyanobacteriota	Cyanophyceae	Synechococcales	Synechococcaceae	Synechococcus	Synechococcus sp. CC9902	1	0	1	0	0	0
Bacteria	Actinomycetota	Actinomycetes	Mycobacteriales	Nocardiaceae	Rhodococcus	Rhodococcus sp. WMMA185	1	0	0	0	0	1
Bacteria	Pseudomonadota	Gammaproteobacteria	Enterobacterales	Enterobacteriaceae	Enterobacter	Enterobacter sp. 638	1	0	0	0	1	0
Bacteria	Pseudomonadota	Alphaproteobacteria	Minwuiales	Minwuiaceae	Minwuia	Minwuia sp. IMCC3009	1	0	0	0	0	1
Bacteria	Pseudomonadota	Betaproteobacteria	Burkholderiales	Burkholderiaceae	Polynucleobacter	Polynucleobacter sp. JS-JIR-II-50	1	0	0	0	0	1
Bacteria	Pseudomonadota	Alphaproteobacteria	Hyphomicrobiales	Nitrobacteraceae	Bradyrhizobium	Bradyrhizobium sp. ISRA436	1	0	0	0	0	1
Bacteria	Pseudomonadota	Gammaproteobacteria	Vibrionales	Vibrionaceae	Vibrio	Vibrio sp. HB236076	1	0	0	0	0	0
Bacteria	Pseudomonadota	Gammaproteobacteria	Pseudomonadales	Pseudomonadaceae	Pseudomonas	Pseudomonas sp. R76	1	0	0	0	1	0
Bacteria	Bacteroidota	Flavobacteriia	Flavobacteriales	Flavobacteriaceae	Flavobacterium	Flavobacterium sp. CS20	1	0	0	0	0	0
Bacteria	Cyanobacteriota	Cyanophyceae	Leptolyngbyales	Leptolyngbyaceae	Leptolyngbya	Leptolyngbya sp. NIES-3755	1	0	1	0	0	0
Bacteria	Actinomycetota	Actinomycetes	Mycobacteriales	Nocardiaceae	Rhodococcus	Rhodococcus sp. SGAir0479	1	0	1	0	0	0
Bacteria	Cyanobacteriota	Cyanophyceae	Synechococcales	Synechococcaceae	Synechococcus	Synechococcus sp. A10-1-5-1	1	1	0	0	0	0
Bacteria	Actinomycetota	Actinomycetes	Micrococcales	Micrococcaceae	Arthrobacter	Arthrobacter sp. KBS0702	1	0	0	0	0	0
Bacteria	Pseudomonadota	Alphaproteobacteria	Hyphomicrobiales	Nitrobacteraceae	Bradyrhizobium	Bradyrhizobium sp. 195	1	0	0	0	0	1
Bacteria	Pseudomonadota	Gammaproteobacteria	Enterobacterales	Enterobacteriaceae	Citrobacter	Citrobacter freundii complex sp. CFNIH9	1	0	0	0	1	0
Bacteria	Pseudomonadota	Gammaproteobacteria	Lysobacterales	Lysobacteraceae	Stenotrophomonas	Stenotrophomonas sp. ZAC14D1_NAIMI4_6	1	0	0	0	0	1
Bacteria	Actinomycetota	Actinomycetes	Micromonosporales	Micromonosporaceae	Micromonospora	Verrucosispora sp. WMMA2044	1	0	0	0	0	1
Bacteria	Pseudomonadota	Gammaproteobacteria	Oceanospirillales	Halomonadaceae	Halomonas	Halomonas sp. PA5	1	0	0	0	0	0
Bacteria	Pseudomonadota	Alphaproteobacteria	Hyphomicrobiales	Phyllobacteriaceae	Mesorhizobium	Mesorhizobium sp. 8	1	0	0	0	0	1
Bacteria	Actinomycetota	Actinomycetes	Micrococcales	Microbacteriaceae	Microbacterium	Microbacterium sp. zg-Y1090	1	0	0	0	0	0
Bacteria	Bacillota	Bacilli	Bacillales	Bacillaceae	Aeribacillus	Aeribacillus sp. FSL K6-8210	1	0	0	0	0	0
Bacteria	Acidobacteriota	Holophagae	Holophagales	Holophagaceae	Geothrix	Geothrix sp. PMB-07	1	1	0	0	0	0
Bacteria	Pseudomonadota	Gammaproteobacteria	Vibrionales	Vibrionaceae	Vibrio	Vibrio sp. HDW18	1	0	0	0	0	0
Bacteria	Pseudomonadota	Gammaproteobacteria	Pseudomonadales	Pseudomonadaceae	Pseudomonas	Pseudomonas sp. St29	1	0	0	0	1	0
Bacteria	Pseudomonadota	Betaproteobacteria	Burkholderiales	Burkholderiaceae	Polynucleobacter	Polynucleobacter sp. UB-Raua-W9	1	0	0	0	0	1
Bacteria	Actinomycetota	Actinomycetes	Kitasatosporales	Streptomycetaceae	Streptomyces	Streptomyces sp. NBC_00576	1	0	0	0	0	1
Bacteria	Pseudomonadota	Alphaproteobacteria	Hyphomicrobiales	Rhizobiaceae	Rhizobium	Rhizobium sp. BG4	1	0	0	0	0	1
Bacteria	Actinomycetota	Actinomycetes	Micrococcales	Brevibacteriaceae	Brevibacterium	Brevibacterium sp. JNUCC-42	1	0	1	0	0	0
Bacteria	Pseudomonadota	Gammaproteobacteria	Oceanospirillales	Halomonadaceae	Halomonas	Halomonas sp. TA22	1	0	0	0	0	0
Bacteria	Actinomycetota	Actinomycetes	Micromonosporales	Micromonosporaceae	Micromonospora	Micromonospora sp. WMMA1947	1	0	0	0	0	1
Bacteria	Bacillota	Bacilli	Bacillales	Paenibacillaceae	Paenibacillus	Paenibacillus sp. FSL R5-0928	1	0	0	0	0	0
Bacteria	Pseudomonadota	Gammaproteobacteria	Lysobacterales	Lysobacteraceae	Stenotrophomonas	Stenotrophomonas sp. ZAC14D2_NAIMI4_7	1	0	0	0	0	1
Bacteria	Pseudomonadota	Gammaproteobacteria	Enterobacterales	Enterobacteriaceae	Citrobacter	Citrobacter sp. B72	1	0	0	0	1	0
Bacteria	Pseudomonadota	Alphaproteobacteria	Hyphomicrobiales	Nitrobacteraceae	Bradyrhizobium	Bradyrhizobium sp. NC92	1	0	0	0	0	1
Bacteria	Actinomycetota	Actinomycetes	Micrococcales	Micrococcaceae	Arthrobacter	Arthrobacter sp. YC-RL1	1	0	0	0	0	0
Bacteria	Pseudomonadota	Gammaproteobacteria	Enterobacterales	Enterobacteriaceae	Enterobacter	Enterobacter sp. LU1	1	0	0	0	1	0
Bacteria	Cyanobacteriota	Cyanophyceae	Synechococcales	Synechococcaceae	Synechococcus	Synechococcus sp. NB0720_010	1	1	0	0	0	0
Bacteria	Actinomycetota	Actinomycetes	Mycobacteriales	Nocardiaceae	Rhodococcus	Rhodococcus sp. p52	1	0	1	0	0	0
Bacteria	Bacillota	Bacilli	Bacillales	Bacillaceae	Bacillus	Bacillus sp. HSf4	1	0	0	0	0	0
Bacteria	Pseudomonadota	Gammaproteobacteria	Moraxellales	Moraxellaceae	Acinetobacter	Acinetobacter sp. SAAs474	1	0	0	0	1	0
Bacteria	Bacteroidota	Flavobacteriia	Flavobacteriales	Flavobacteriaceae	Flavobacterium	Flavobacterium sp. PMTSA4	1	1	0	0	0	0
Bacteria	Bacillota	Bacilli	Bacillales	Bacillaceae	Heyndrickxia	Heyndrickxia sporothermodurans	1	0	0	0	0	0
Bacteria	Pseudomonadota	Betaproteobacteria	Burkholderiales	Burkholderiaceae	Polynucleobacter	Polynucleobacter sp. AP-Elch-400A-B2	1	0	0	0	0	1
Bacteria	Pseudomonadota	Alphaproteobacteria	Minwuiales	Minwuiaceae	Minwuia	Minwuia sp. IMCC3060	1	0	0	0	0	1
Bacteria	Pseudomonadota	Gammaproteobacteria	Vibrionales	Vibrionaceae	Vibrio	Vibrio sp. Scap24	1	0	0	0	0	0
Bacteria	Pseudomonadota	Gammaproteobacteria	Pseudomonadales	Pseudomonadaceae	Pseudomonas	Pseudomonas sp. FP2300	1	0	0	0	1	0
Bacteria	Pseudomonadota	Gammaproteobacteria	Moraxellales	Moraxellaceae	Acinetobacter	Acinetobacter sp. YH12068_T	1	0	0	0	1	0
Bacteria	Bacteroidota	Flavobacteriia	Flavobacteriales	Flavobacteriaceae	Flavobacterium	Flavobacterium sp. N1719	1	1	0	0	0	0
Bacteria	Bacillota	Bacilli	Bacillales	Bacillaceae	Bacillus	Bacillus sp. FSL K6-0972	1	0	0	0	0	0
Bacteria	Actinomycetota	Actinomycetes	Mycobacteriales	Nocardiaceae	Rhodococcus	Rhodococcus sp. PAMC28707	1	0	0	0	0	1
Bacteria	Cyanobacteriota	Cyanophyceae	Synechococcales	Synechococcaceae	Synechococcus	Synechococcus sp. A15-24	1	0	1	0	0	0
Bacteria	Pseudomonadota	Gammaproteobacteria	Enterobacterales	Enterobacteriaceae	Enterobacter	Enterobacter sp. S-33	1	0	0	0	1	0
Bacteria	Actinomycetota	Actinomycetes	Micrococcales	Micrococcaceae	Arthrobacter	Arthrobacter sp. Y-9	1	0	0	0	0	0
Bacteria	Pseudomonadota	Alphaproteobacteria	Hyphomicrobiales	Nitrobacteraceae	Bradyrhizobium	Bradyrhizobium sp. WBAH10	1	0	0	0	0	1
Bacteria	Pseudomonadota	Gammaproteobacteria	Enterobacterales	Enterobacteriaceae	Citrobacter	Citrobacter sp. H12-3-2	1	0	0	0	1	0
Bacteria	Pseudomonadota	Gammaproteobacteria	Oceanospirillales	Halomonadaceae	Halomonas	Halomonas sp. A3H3	1	1	0	0	0	0
Bacteria	Pseudomonadota	Alphaproteobacteria	Hyphomicrobiales	Rhizobiaceae	Rhizobium	Rhizobium sp. 11515TR	1	0	0	0	0	1
Bacteria	Pseudomonadota	Alphaproteobacteria	Hyphomicrobiales	Phyllobacteriaceae	Mesorhizobium	Mesorhizobium sp. DCY119	1	0	0	0	0	1
Bacteria	Actinomycetota	Actinomycetes	Micrococcales	Microbacteriaceae	Microbacterium	Microbacterium sp. NIBRBAC000506063	1	0	0	0	0	0
Bacteria	Bacteroidota	Sphingobacteriia	Sphingobacteriales	Sphingobacteriaceae	Mucilaginibacter	uncultured Mucilaginibacter sp.	1	1	0	0	0	0
Bacteria	Actinomycetota	Actinomycetes	Kitasatosporales	Streptomycetaceae	Streptomyces	Streptomyces sp. AgN23	1	0	0	0	0	1
Bacteria	Pseudomonadota	Gammaproteobacteria	Vibrionales	Vibrionaceae	Vibrio	Vibrio sp. gvc	1	0	0	0	0	0
Bacteria	Bacillota	Bacilli	Bacillales	Bacillaceae	Aeribacillus	Aeribacillus sp. FSL K6-2833	1	0	0	0	0	0
Bacteria	Actinomycetota	Actinomycetes	Kitasatosporales	Streptomycetaceae	Streptomyces	Streptomyces sp. CA-210063	1	0	0	0	0	1
Bacteria	Pseudomonadota	Alphaproteobacteria	Hyphomicrobiales	Lichenihabitantaceae	Lichenihabitans	Lichenihabitans sp. PAMC28606	1	0	0	0	0	1
Bacteria	Bacteroidota	Sphingobacteriia	Sphingobacteriales	Sphingobacteriaceae	Mucilaginibacter	Mucilaginibacter sp. PAMC 26640	1	1	0	0	0	0
Bacteria	Pseudomonadota	Alphaproteobacteria	Hyphomicrobiales	Phyllobacteriaceae	Mesorhizobium	Mesorhizobium sp. NBSH29	1	0	0	0	0	1
Bacteria	Pseudomonadota	Gammaproteobacteria	Oceanospirillales	Halomonadaceae	Halomonas	Halomonas sp. 7T	1	0	0	0	0	0
Bacteria	Actinomycetota	Actinomycetes	Micromonosporales	Micromonosporaceae	Micromonospora	Micromonospora sp. WMMC415	1	0	0	0	0	1
Bacteria	Bacillota	Bacilli	Bacillales	Paenibacillaceae	Paenibacillus	Paenibacillus sp. FSL R5-0701	1	0	0	0	0	0
Bacteria	Pseudomonadota	Gammaproteobacteria	Lysobacterales	Lysobacteraceae	Stenotrophomonas	Stenotrophomonas sp. Pemsol	1	0	0	0	0	1
Bacteria	Pseudomonadota	Gammaproteobacteria	Enterobacterales	Enterobacteriaceae	Citrobacter	Citrobacter sp. CF971	1	0	0	0	1	0
Bacteria	Pseudomonadota	Alphaproteobacteria	Hyphomicrobiales	Nitrobacteraceae	Bradyrhizobium	Bradyrhizobium sp. 191	1	0	0	0	0	1
Bacteria	Cyanobacteriota	Cyanophyceae	Synechococcales	Synechococcaceae	Synechococcus	Synechococcus sp. A15-28	1	0	1	0	0	0
Bacteria	Actinomycetota	Actinomycetes	Mycobacteriales	Nocardiaceae	Rhodococcus	Rhodococcus sp. PAMC28705	1	0	0	0	0	1
Bacteria	Cyanobacteriota	Cyanophyceae	Leptolyngbyales	Leptolyngbyaceae	Leptolyngbya	Leptolyngbya sp. 15MV	1	1	0	0	0	0
Bacteria	Bacteroidota	Flavobacteriia	Flavobacteriales	Flavobacteriaceae	Flavobacterium	Flavobacterium sp. N2820	1	0	0	0	0	0
Bacteria	Pseudomonadota	Gammaproteobacteria	Moraxellales	Moraxellaceae	Acinetobacter	Acinetobacter sp. TR3	1	0	0	0	1	0
Bacteria	Pseudomonadota	Gammaproteobacteria	Pseudomonadales	Pseudomonadaceae	Pseudomonas	Pseudomonas sp. St386	1	0	0	0	1	0
Bacteria	Bacteroidota	Flavobacteriia	Flavobacteriales	Flavobacteriaceae	Flavobacterium	Flavobacterium sp. N2013	1	1	0	0	0	0
Bacteria	Actinomycetota	Actinomycetes	Kitasatosporales	Streptomycetaceae	Streptomyces	Streptomyces sp. NBC_01450	1	0	0	0	0	1
Bacteria	Pseudomonadota	Gammaproteobacteria	Pseudomonadales	Pseudomonadaceae	Pseudomonas	Pseudomonas sp. B21-059	1	0	0	0	1	0
Bacteria	Pseudomonadota	Gammaproteobacteria	Pseudomonadales	Pseudomonadaceae	Pseudomonas	Pseudomonas sp. MM213	1	0	0	0	1	0
Bacteria	Cyanobacteriota	Cyanophyceae	Synechococcales	Synechococcaceae	Synechococcus	Synechococcus sp. PCC 7336	1	0	1	0	0	0
Bacteria	Cyanobacteriota	Cyanophyceae	Nostocales	Nostocaceae	Nostoc	Nostoc sp. UHCC 0702	1	0	1	0	0	0
Bacteria	Bacillota	Bacilli	Bacillales	Paenibacillaceae	Paenibacillus	Paenibacillus sp. FSL R5-0766	1	0	0	0	0	0
Bacteria	Pseudomonadota	Alphaproteobacteria	Hyphomicrobiales	Rhizobiaceae	Rhizobium	Rhizobium sp. N941	1	0	0	0	0	1
Bacteria	Pseudomonadota	Gammaproteobacteria	Pseudomonadales	Pseudomonadaceae	Halopseudomonas	Halopseudomonas sp. MFKK-1	1	0	0	0	0	0
Bacteria	Bacillota	Limnochordia	Limnochordales	Limnochordaceae	Limnochorda	Limnochorda sp. LNt	1	0	0	0	0	1
Bacteria	Verrucomicrobiota	Opitutia	Puniceicoccales	Cerasicoccaceae	Ruficoccus	Ruficoccus sp. ZRK36	1	0	0	0	0	1
Bacteria	Bacillota	Bacilli	Bacillales	Paenibacillaceae	Paenibacillus	Paenibacillus sp. FSL E2-0274	1	0	0	0	0	0
Bacteria	Pseudomonadota	Alphaproteobacteria	Hyphomicrobiales	Nitrobacteraceae	Bradyrhizobium	Bradyrhizobium sp. 4	1	0	0	0	0	1
Bacteria	Pseudomonadota	Gammaproteobacteria	Moraxellales	Moraxellaceae	Acinetobacter	Acinetobacter sp. YWS30-1	1	0	0	0	1	0
Bacteria	Pseudomonadota	Gammaproteobacteria	Pseudomonadales	Pseudomonadaceae	Pseudomonas	Pseudomonas sp. FP215	1	0	0	0	1	0
Bacteria	Pseudomonadota	Gammaproteobacteria	Pseudomonadales	Pseudomonadaceae	Pseudomonas	Pseudomonas sp. NIBRBAC000502773	1	0	0	0	1	0
Bacteria	Actinomycetota	Actinomycetes	Kitasatosporales	Streptomycetaceae	Streptomyces	Streptomyces sp. NBC_00391	1	0	0	0	0	1
Bacteria	Bacillota	Bacilli	Bacillales	Bacillaceae	Bacillus	Bacillus sp. KBS0812	1	0	0	0	0	0
Bacteria	Cyanobacteriota	Cyanophyceae	Nostocales	Nostocaceae	Nostoc	Nostoc sp. NIES-2111	1	1	0	0	0	0
Bacteria	Pseudomonadota	Gammaproteobacteria	Pseudomonadales	Pseudomonadaceae	Pseudomonas	Pseudomonas sp. 31-12	1	0	0	0	1	0
Bacteria	Actinomycetota	Actinomycetes	Kitasatosporales	Streptomycetaceae	Streptomyces	Streptomyces sp. NBC_01304	1	0	0	0	0	1
Bacteria	Bacillota	Bacilli	Bacillales	Planococcaceae	Ureibacillus	Ureibacillus sp. FSL K6-0786	1	0	0	0	0	0
Bacteria	Bacteroidota	Flavobacteriia	Flavobacteriales	Flavobacteriaceae	Flavobacterium	Flavobacterium sp. SLB02	1	1	0	0	0	0
Bacteria	Cyanobacteriota	Cyanophyceae	Synechococcales	Synechococcaceae	Synechococcus	Synechococcus sp. BIOS-E4-1	1	0	1	0	0	0
Bacteria	Pseudomonadota	Gammaproteobacteria	Enterobacterales	Enterobacteriaceae	Enterobacter	Enterobacter sp. Colony194	1	0	0	0	1	0
Bacteria	Pseudomonadota	Alphaproteobacteria	Hyphomicrobiales	Nitrobacteraceae	Bradyrhizobium	Bradyrhizobium sp. 1(2017)	1	0	0	0	0	1
Bacteria	Pseudomonadota	Gammaproteobacteria	Enterobacterales	Enterobacteriaceae	Citrobacter	Citrobacter sp. RHB35-C17	1	0	0	0	1	0
Bacteria	Bacteroidota	Sphingobacteriia	Sphingobacteriales	Sphingobacteriaceae	Sphingobacterium	Sphingobacterium sp.	1	1	0	0	0	0
Bacteria	Pseudomonadota	Alphaproteobacteria	Hyphomicrobiales	Rhizobiaceae	Rhizobium	Rhizobium sp. ZX09	1	0	0	0	0	1
Bacteria	Actinomycetota	Actinomycetes	Micrococcales	Microbacteriaceae	Microbacterium	Microbacterium sp. LKL04	1	0	0	0	0	0
Bacteria	Pseudomonadota	Betaproteobacteria	Burkholderiales	Alcaligenaceae	Pollutimonas	Pollutimonas sp. M17	1	0	0	0	0	1
Bacteria	Bacillota	Limnochordia	Limnochordales	Limnochordaceae	Limnochorda	Limnochorda sp. L945t	1	0	0	0	0	1
Bacteria	Actinomycetota	Actinomycetes	Micrococcales	Microbacteriaceae	Microbacterium	Microbacterium sp. PM5	1	0	0	0	0	0
Bacteria	Pseudomonadota	Alphaproteobacteria	Hyphomicrobiales	Rhizobiaceae	Rhizobium	Rhizobium sp. N541	1	0	0	0	0	1
Bacteria	Pseudomonadota	Gammaproteobacteria	Enterobacterales	Enterobacteriaceae	Citrobacter	Citrobacter sp. FDAARGOS_156	1	0	0	0	1	0
Bacteria	Pseudomonadota	Alphaproteobacteria	Hyphomicrobiales	Nitrobacteraceae	Bradyrhizobium	Bradyrhizobium sp. I71	1	0	0	0	0	1
Bacteria	Cyanobacteriota	Cyanophyceae	Synechococcales	Synechococcaceae	Synechococcus	Synechococcus sp. WH 8020	1	0	1	0	0	0
Bacteria	Bacillota	Bacilli	Bacillales	Bacillaceae	Bacillus	Bacillus sp. BAC	1	0	0	0	0	0
Bacteria	Pseudomonadota	Gammaproteobacteria	Enterobacterales	Enterobacteriaceae	Citrobacter	Citrobacter sp. SX212	1	0	0	0	1	0
Bacteria	Bacteroidota	Flavobacteriia	Flavobacteriales	Flavobacteriaceae	Aestuariibaculum	Aestuariibaculum sp. YM273	1	0	0	0	0	0
Bacteria	Pseudomonadota	Gammaproteobacteria	Pseudomonadales	Pseudomonadaceae	Pseudomonas	Pseudomonas sp. St316	1	0	0	0	1	0
Bacteria	Pseudomonadota	Gammaproteobacteria	Pseudomonadales	Pseudomonadaceae	Pseudomonas	Pseudomonas sp. VD-NE ins	1	0	0	0	1	0
Bacteria	Actinomycetota	Actinomycetes	Kitasatosporales	Streptomycetaceae	Streptomyces	Streptomyces sp. NBC_01288	1	0	0	0	0	1
Bacteria	Bacillota	Bacilli	Bacillales	Bacillaceae	Bacillus	Bacillus sp. WR11	1	0	0	0	0	0
Bacteria	Pseudomonadota	Alphaproteobacteria	Hyphomicrobiales	Nitrobacteraceae	Bradyrhizobium	Bradyrhizobium sp. NDS-1	1	0	0	0	0	1
Bacteria	Pseudomonadota	Gammaproteobacteria	Enterobacterales	Enterobacteriaceae	Citrobacter	Citrobacter sp. SX206	1	0	0	0	1	0
Bacteria	Bacillota	Bacilli	Bacillales	Paenibacillaceae	Paenibacillus	Paenibacillus sp. PK1-4R	1	0	0	0	0	0
Bacteria	Pseudomonadota	Gammaproteobacteria	Thiohalobacterales	Thiohalobacteraceae	Thiohalobacter	Thiohalobacter sp. COW1	1	0	0	0	0	1
Bacteria	Bacillota	Bacilli	Bacillales	Bacillales Family X. Incertae Sedis	Hydrogenibacillus	Hydrogenibacillus sp. N12	1	0	1	0	0	0
Bacteria	Actinomycetota	Actinomycetes	Micrococcales	Dermacoccaceae	Allobranchiibius	Allobranchiibius sp. GilTou73	1	0	0	0	0	1
Bacteria	Pseudomonadota	Gammaproteobacteria	Enterobacterales	Enterobacteriaceae	Citrobacter	Citrobacter sp. TBCP-5362	1	0	0	0	1	0
Bacteria	Pseudomonadota	Alphaproteobacteria	Hyphomicrobiales	Nitrobacteraceae	Bradyrhizobium	Bradyrhizobium sp. ISRA437	1	0	0	0	0	1
Bacteria	Bacillota	Bacilli	Bacillales	Bacillaceae	Bacillus	Bacillus sp. FSL R7-0646	1	0	0	0	0	0
Bacteria	Pseudomonadota	Gammaproteobacteria	Pseudomonadales	Pseudomonadaceae	Pseudomonas	Pseudomonas sp. VD-NE white	1	0	0	0	1	0
Bacteria	Actinomycetota	Actinomycetes	Kitasatosporales	Streptomycetaceae	Streptomyces	Streptomyces sp. AMCC400023	1	0	0	0	0	1
Bacteria	Pseudomonadota	Gammaproteobacteria	Pseudomonadales	Pseudomonadaceae	Pseudomonas	Pseudomonas sp. FP1740	1	0	0	0	1	0
Bacteria	Actinomycetota	Actinomycetes	Kitasatosporales	Streptomycetaceae	Streptomyces	Streptomyces sp. 11x1	1	0	0	0	0	1
Bacteria	Pseudomonadota	Gammaproteobacteria	Pseudomonadales	Pseudomonadaceae	Pseudomonas	Pseudomonas sp. VD-NE ext	1	0	0	0	1	0
Bacteria	Pseudomonadota	Gammaproteobacteria	Moraxellales	Moraxellaceae	Acinetobacter	Acinetobacter sp. 10FS3-1	1	0	0	0	1	0
Bacteria	Bacillota	Clostridia	Eubacteriales	Clostridiaceae	Clostridium	Clostridium neonatale	1	0	0	0	0	0
Bacteria	Actinomycetota	Actinomycetes	Kitasatosporales	Streptomycetaceae	Streptomyces	Streptomyces sp. NBC_00490	1	0	0	0	0	1
Bacteria	Pseudomonadota	Gammaproteobacteria	Enterobacterales	Enterobacteriaceae	Citrobacter	Citrobacter sp. R56	1	0	0	0	1	0
Bacteria	Pseudomonadota	Alphaproteobacteria	Hyphomicrobiales	Nitrobacteraceae	Bradyrhizobium	Bradyrhizobium sp. 187	1	0	0	0	0	1
Bacteria	Cyanobacteriota	Cyanophyceae	Nostocales	Nostocaceae	Nostoc	Nostoc sp. NIES-4103	1	1	0	0	0	0
Bacteria	Bacillota	Bacilli	Bacillales	Bacillaceae	Bacillus	Bacillus sp. PAMC28748	1	0	0	0	0	0
Bacteria	Pseudomonadota	Gammaproteobacteria	Pseudomonadales	Pseudomonadaceae	Pseudomonas	Pseudomonas sp. Tri1	1	0	0	0	1	0
Bacteria	Pseudomonadota	Alphaproteobacteria	Hyphomicrobiales	Nitrobacteraceae	Bradyrhizobium	Bradyrhizobium sp. CCBAU 53340	1	0	0	0	0	1
Bacteria	Pseudomonadota	Gammaproteobacteria	Enterobacterales	Enterobacteriaceae	Citrobacter	Citrobacter sp. RHB21-C05	1	0	0	0	1	0
Bacteria	Bacillota	Bacilli	Bacillales	Paenibacillaceae	Paenibacillus	Paenibacillus sp. FSL R5-0623	1	0	0	0	0	0
Bacteria	Pseudomonadota	Gammaproteobacteria	Pseudomonadales	Pseudomonadaceae	Halopseudomonas	Halopseudomonas sp. SMJS2	1	0	0	0	1	0
Bacteria	Bacillota	Clostridia	Thermoanaerobacterales	Thermoanaerobacteraceae	Gelria	Gelria sp. Kuro-4	1	1	0	0	0	0
Bacteria	Bacillota	Erysipelotrichia	Erysipelotrichales	Erysipelotrichaceae	Allobaculum	Allobaculum sp. Allo2	1	0	0	0	0	0
Bacteria	Bacteroidota	Flavobacteriia	Flavobacteriales	Flavobacteriaceae	Flaviramulus	Flaviramulus sp. BrNp1-15	1	0	0	0	0	0
Bacteria	Bacillota	Bacilli	Bacillales	Paenibacillaceae	Paenibacillus	Paenibacillus sp. FSL F4-0243	1	0	0	0	0	0
Bacteria	Pseudomonadota	Gammaproteobacteria	Enterobacterales	Enterobacteriaceae	Citrobacter	Citrobacter sp. RHB21-C01	1	0	0	0	1	0
Bacteria	Bacillota	Bacilli	Bacillales	Bacillaceae	Bacillus	Bacillus sp. AM1(2019)	1	0	0	0	0	0
Bacteria	Bacillota	Bacilli	Bacillales	Bacillaceae	Bacillus	Bacillus sp. PS11(2022)	1	0	0	0	0	0
Bacteria	Bacteroidota	Flavobacteriia	Flavobacteriales	Flavobacteriaceae	Flavobacterium	Flavobacterium sp. CLA17	1	1	0	0	0	0
Bacteria	Pseudomonadota	Gammaproteobacteria	Pseudomonadales	Pseudomonadaceae	Pseudomonas	Pseudomonas sp. B21-040	1	0	0	0	1	0
Bacteria	Pseudomonadota	Alphaproteobacteria	Hyphomicrobiales	Phyllobacteriaceae	Mesorhizobium	Mesorhizobium sp. M7D.F.Ca.US.005.01.1.1	1	0	0	0	0	1
Bacteria	Bacillota	Bacilli	Bacillales	Paenibacillaceae	Paenibacillus	Paenibacillus sp. 37	1	0	0	0	0	0
Bacteria	Pseudomonadota	Gammaproteobacteria	Enterobacterales	Enterobacteriaceae	Citrobacter	Citrobacter sp. RHB20-C16	1	0	0	0	1	0
Bacteria	Pseudomonadota	Alphaproteobacteria	Hyphomicrobiales	Nitrobacteraceae	Bradyrhizobium	Bradyrhizobium sp. SK17	1	0	0	0	0	1
Bacteria	Actinomycetota	Actinomycetes	Micrococcales	Micrococcaceae	Arthrobacter	Arthrobacter sp. FW306-06-A	1	1	0	0	0	0
Bacteria	Pseudomonadota	Gammaproteobacteria	Enterobacterales	Enterobacteriaceae	Enterobacter	Enterobacter sp. JUb54	1	0	0	0	1	0
Bacteria	Actinomycetota	Actinomycetes	Mycobacteriales	Nocardiaceae	Rhodococcus	Rhodococcus sp. 21391	1	0	0	0	0	1
Bacteria	Cyanobacteriota	Cyanophyceae	Synechococcales	Synechococcaceae	Synechococcus	Synechococcus sp. WH 8109	1	0	1	0	0	0
Bacteria	Bacillota	Bacilli	Bacillales	Bacillaceae	Bacillus	Bacillus sp. FSL K6-1012	1	0	0	0	0	0
Bacteria	Bacteroidota	Flavobacteriia	Flavobacteriales	Flavobacteriaceae	Flavobacterium	Flavobacterium sp. B183	1	1	0	0	0	0
Bacteria	Actinomycetota	Actinomycetes	Kitasatosporales	Streptomycetaceae	Streptomyces	Streptomyces sp. NBC_00445	1	0	0	0	0	1
Bacteria	Pseudomonadota	Gammaproteobacteria	Pseudomonadales	Pseudomonadaceae	Pseudomonas	Pseudomonas sp. St290	1	0	0	0	1	0
Bacteria	Pseudomonadota	Gammaproteobacteria	Pseudomonadales	Pseudomonadaceae	Pseudomonas	Pseudomonas sp. 29A	1	0	0	0	1	0
Bacteria	Actinomycetota	Actinomycetes	Kitasatosporales	Streptomycetaceae	Streptomyces	Streptomyces sp. NBC_00487	1	0	0	0	0	1
Bacteria	Actinomycetota	Actinomycetes	Mycobacteriales	Nocardiaceae	Rhodococcus	Rhodococcus sp. 11-3	1	0	0	0	0	1
Bacteria	Pseudomonadota	Gammaproteobacteria	Enterobacterales	Enterobacteriaceae	Enterobacter	Enterobacter sp. SES19	1	0	0	0	1	0
Bacteria	Pseudomonadota	Alphaproteobacteria	Hyphomicrobiales	Rhizobiaceae	Rhizobium	Rhizobium sp. B21/90	1	0	0	0	0	1
Bacteria	Actinomycetota	Actinomycetes	Micrococcales	Microbacteriaceae	Microbacterium	Microbacterium sp. CBA3102	1	0	0	0	0	0
Bacteria	Pseudomonadota	Gammaproteobacteria	Pseudomonadales	Pseudomonadaceae	Pseudomonas	Pseudomonas sp. S1Bt23	1	0	0	0	1	0
Bacteria	Pseudomonadota	Gammaproteobacteria	Cellvibrionales	Cellvibrionaceae	Gilvimarinus	Gilvimarinus sp. DA14	1	0	0	0	0	0
Bacteria	Bacteroidota	Flavobacteriia	Flavobacteriales	Flavobacteriaceae	Flavobacterium	Flavobacterium sp. 20NA77.7	1	1	0	0	0	0
Bacteria	Bacillota	Bacilli	Bacillales	Bacillaceae	Bacillus	Bacillus sp. Cs-700	1	1	0	0	0	0
Bacteria	Cyanobacteriota	Cyanophyceae	Synechococcales	Synechococcaceae	Synechococcus	Synechococcus sp. M16.1	1	0	1	0	0	0
Bacteria	Actinomycetota	Actinomycetes	Mycobacteriales	Nocardiaceae	Rhodococcus	Rhodococcus sp. X156	1	0	0	0	0	1
Bacteria	Pseudomonadota	Gammaproteobacteria	Enterobacterales	Enterobacteriaceae	Enterobacter	Enterobacter sp. RHBSTW-00175	1	0	0	0	1	0
Bacteria	Actinomycetota	Actinomycetes	Micrococcales	Micrococcaceae	Arthrobacter	Arthrobacter sp. PM3	1	0	0	0	0	0
Bacteria	Pseudomonadota	Alphaproteobacteria	Hyphomicrobiales	Nitrobacteraceae	Bradyrhizobium	Bradyrhizobium sp. CB3481	1	0	0	0	0	1
Bacteria	Pseudomonadota	Gammaproteobacteria	Enterobacterales	Enterobacteriaceae	Citrobacter	Citrobacter sp. RHB20-C15	1	0	0	0	1	0
Bacteria	Bacillota	Bacilli	Bacillales	Paenibacillaceae	Paenibacillus	Paenibacillus sp. BIC5C1	1	0	0	0	0	0
Bacteria	Pseudomonadota	Alphaproteobacteria	Hyphomicrobiales	Rhizobiaceae	Rhizobium	Rhizobium sp. K1/93	1	0	0	0	0	1
Bacteria	Pseudomonadota	Alphaproteobacteria	Hyphomicrobiales	Phyllobacteriaceae	Mesorhizobium	Mesorhizobium sp. C432A	1	0	0	0	0	1
Bacteria	Pseudomonadota	Gammaproteobacteria	Cellvibrionales	Cellvibrionaceae	Simiduia	Simiduia sp. 21SJ11W-1	1	0	0	0	0	0
Bacteria	Bacillota	Bacilli	Bacillales	Bacillaceae	Aeribacillus	Aeribacillus sp. FSL K6-3256	1	0	0	0	0	0
Bacteria	Pseudomonadota	Alphaproteobacteria	Hyphomicrobiales	Boseaceae	Bosea	Bosea sp. (in: a-proteobacteria)	1	0	0	0	0	1
Bacteria	Bacillota	Bacilli	Bacillales	Bacillaceae	Heyndrickxia	Weizmannia sp. WK01	1	0	0	0	0	0
Bacteria	Pseudomonadota	Alphaproteobacteria	Hyphomicrobiales	Nitrobacteraceae	Bradyrhizobium	Bradyrhizobium sp. 131	1	0	0	0	0	1
Bacteria	Pseudomonadota	Gammaproteobacteria	Enterobacterales	Enterobacteriaceae	Citrobacter	Citrobacter sp. ABFQG	1	0	0	0	1	0
Bacteria	Bacillota	Bacilli	Bacillales	Paenibacillaceae	Paenibacillus	Paenibacillus sp. FSL R5-0636	1	0	0	0	0	0
Bacteria	Pseudomonadota	Alphaproteobacteria	Hyphomicrobiales	Rhizobiaceae	Rhizobium	Rhizobium sp. B230/85	1	0	0	0	0	1
Bacteria	Pseudomonadota	Alphaproteobacteria	Caulobacterales	Caulobacteraceae	Brevundimonas	Brevundimonas sp.	1	0	0	0	0	1
Bacteria	Pseudomonadota	Alphaproteobacteria	Hyphomicrobiales	Rhizobiaceae	Rhizobium	Rhizobium sp. SSA_523	1	0	0	0	0	1
Bacteria	Pseudomonadota	Alphaproteobacteria	Hyphomicrobiales	Phyllobacteriaceae	Mesorhizobium	Mesorhizobium sp. M7A.F.Ce.TU.012.03.2.1	1	0	0	0	0	1
Bacteria	Actinomycetota	Actinomycetes	Micrococcales	Microbacteriaceae	Microbacterium	Microbacterium sp. F6_8S_P_2B	1	0	0	0	0	0
Bacteria	Pseudomonadota	Alphaproteobacteria	Rhodobacterales	Paracoccaceae	Rhodophyticola	Rhodophyticola sp. CCM32	1	0	0	0	0	1
Bacteria	Actinomycetota	Actinomycetes	Micrococcales	Microbacteriaceae	Microbacterium	Microbacterium sp. SL75	1	0	0	0	0	0
Bacteria	Pseudomonadota	Alphaproteobacteria	Hyphomicrobiales	Rhizobiaceae	Rhizobium	Rhizobium sp. X9	1	0	0	0	0	1
Bacteria	Bacillota	Bacilli	Bacillales	Paenibacillaceae	Paenibacillus	Paenibacillus sp. FSL R7-0189	1	0	0	0	0	0
Bacteria	Pseudomonadota	Alphaproteobacteria	Caulobacterales	Caulobacteraceae	Brevundimonas	uncultured Brevundimonas sp.	1	2	0	0	0	0
Bacteria	Pseudomonadota	Gammaproteobacteria	Enterobacterales	Enterobacteriaceae	Citrobacter	Citrobacter sp. S39	1	0	0	0	1	0
Bacteria	Pseudomonadota	Gammaproteobacteria	Enterobacterales	Enterobacteriaceae	Enterobacter	Enterobacter sp. PGRG2	1	0	0	0	1	0
Bacteria	Actinomycetota	Actinomycetes	Mycobacteriales	Nocardiaceae	Rhodococcus	Rhodococcus sp. P-2	1	0	0	0	0	1
Bacteria	Cyanobacteriota	Cyanophyceae	Synechococcales	Synechococcaceae	Synechococcus	Synechococcus sp. HK01-R	1	0	1	0	0	0
Bacteria	Bacillota	Bacilli	Bacillales	Bacillaceae	Bacillus	Bacillus sp. DM2	1	0	0	0	0	0
Bacteria	Pseudomonadota	Gammaproteobacteria	Moraxellales	Moraxellaceae	Acinetobacter	Acinetobacter sp. WY4	1	0	0	0	1	0
Bacteria	Pseudomonadota	Gammaproteobacteria	Enterobacterales	Enterobacteriaceae	Citrobacter	Citrobacter sp. RHB36-C18	1	0	0	0	1	0
Bacteria	Pseudomonadota	Alphaproteobacteria	Hyphomicrobiales	Nitrobacteraceae	Bradyrhizobium	Bradyrhizobium sp. 155	1	0	0	0	0	1
Bacteria	Cyanobacteriota	Cyanophyceae	Synechococcales	Synechococcaceae	Synechococcus	Synechococcus sp. LA31	1	1	0	0	0	0
Bacteria	Cyanobacteriota	Cyanophyceae	Synechococcales	Synechococcaceae	Synechococcus	Synechococcus sp. CCFWC 502	1	1	0	0	0	0
Bacteria	Pseudomonadota	Alphaproteobacteria	Hyphomicrobiales	Phyllobacteriaceae	Mesorhizobium	Mesorhizobium sp. M1A.F.Ca.IN.022.06.1.1	1	0	0	0	0	1
Bacteria	Pseudomonadota	Gammaproteobacteria	Oceanospirillales	Oceanospirillaceae	Bacterioplanoides	Bacterioplanoides sp. SCSIO 12839	1	0	0	0	0	0
Bacteria	Pseudomonadota	Alphaproteobacteria	Hyphomicrobiales	Phyllobacteriaceae	Mesorhizobium	Mesorhizobium sp. M6A.T.Cr.TU.016.01.1.1	1	0	0	0	0	1
Bacteria	Pseudomonadota	Alphaproteobacteria	Hyphomicrobiales	Rhizobiaceae	Rhizobium	Rhizobium sp. L51/94	1	0	0	0	0	1
Bacteria	Pseudomonadota	Alphaproteobacteria	Hyphomicrobiales	Nitrobacteraceae	Bradyrhizobium	Bradyrhizobium sp. BWA-3-5	1	0	0	0	0	1
Bacteria	Pseudomonadota	Gammaproteobacteria	Enterobacterales	Enterobacteriaceae	Enterobacter	Enterobacter sp. YSU	1	0	0	0	1	0
Bacteria	Actinomycetota	Actinomycetes	Mycobacteriales	Nocardiaceae	Rhodococcus	Rhodococcus sp. PSBB066	1	0	0	0	0	1
Bacteria	Actinomycetota	Actinomycetes	Mycobacteriales	Nocardiaceae	Rhodococcus	Rhodococcus sp. PSBB049	1	0	0	0	0	1
Bacteria	Bacteroidota	Flavobacteriia	Flavobacteriales	Flavobacteriaceae	Flavobacterium	Flavobacterium sp. LPB0248	1	1	0	0	0	0
Bacteria	Actinomycetota	Actinomycetes	Kitasatosporales	Streptomycetaceae	Streptomyces	Streptomyces sp. NBC_00343	1	0	0	0	0	1
Bacteria	Pseudomonadota	Gammaproteobacteria	Pseudomonadales	Pseudomonadaceae	Pseudomonas	Pseudomonas sp. ArH3a	1	0	0	0	1	0
Bacteria	Pseudomonadota	Gammaproteobacteria	Pseudomonadales	Pseudomonadaceae	Pseudomonas	Pseudomonas sp. B14-6	1	0	0	0	1	0
Bacteria	Actinomycetota	Actinomycetes	Kitasatosporales	Streptomycetaceae	Streptomyces	Streptomyces sp. NBC_01361	1	0	0	0	0	1
Bacteria	Bacillota	Bacilli	Bacillales	Bacillaceae	Bacillus	Bacillus sp. KH172YL63	1	0	0	0	0	0
Bacteria	Pseudomonadota	Gammaproteobacteria	Pseudomonadales	Pseudomonadaceae	Pseudomonas	Pseudomonas sp. BO3-4	1	0	0	0	1	0
Bacteria	Bacillota	Bacilli	Bacillales	Bacillaceae	Bacillus	Bacillus sp. 7D3	1	0	0	0	0	0
Bacteria	Bacillota	Bacilli	Bacillales	Bacillaceae	Aeribacillus	Aeribacillus sp. FSL W8-0870	1	0	0	0	0	0
Bacteria	Actinomycetota	Actinomycetes	Kitasatosporales	Streptomycetaceae	Streptomyces	Streptomyces sp. CNQ-509	1	0	0	0	0	1
Bacteria	Pseudomonadota	Gammaproteobacteria	Pseudomonadales	Pseudomonadaceae	Pseudomonas	Pseudomonas sp. ACM7	1	0	0	0	1	0
Bacteria	Actinomycetota	Actinomycetes	Kitasatosporales	Streptomycetaceae	Streptomyces	Streptomyces sp. NBC_00704	1	0	0	0	0	1
Bacteria	Pseudomonadota	Gammaproteobacteria	Pseudomonadales	Pseudomonadaceae	Pseudomonas	Pseudomonas sp. NS1(2017)	1	0	0	0	1	0
Bacteria	Actinomycetota	Actinomycetes	Kitasatosporales	Streptomycetaceae	Streptomyces	Streptomyces sp. CMB-StM0423	1	0	0	0	0	1
Bacteria	Pseudomonadota	Gammaproteobacteria	Pseudomonadales	Pseudomonadaceae	Pseudomonas	Pseudomonas sp. Colony2	1	0	0	0	1	0
Bacteria	Actinomycetota	Actinomycetes	Kitasatosporales	Streptomycetaceae	Streptomyces	Streptomyces sp. NBC_01725	1	0	0	0	0	1
Bacteria	Pseudomonadota	Gammaproteobacteria	Pseudomonadales	Pseudomonadaceae	Pseudomonas	Pseudomonas sp. AO-1	1	0	0	0	1	0
Bacteria	Actinomycetota	Actinomycetes	Kitasatosporales	Streptomycetaceae	Streptomyces	Streptomyces sp. BSE6.1	1	0	0	0	0	1
Bacteria	Pseudomonadota	Gammaproteobacteria	Pseudomonadales	Pseudomonadaceae	Pseudomonas	Pseudomonas sp. Nvir	1	0	0	0	1	0
Bacteria	Actinomycetota	Actinomycetes	Kitasatosporales	Streptomycetaceae	Streptomyces	Streptomyces sp. MMBL 11-1	1	0	0	0	0	1
Bacteria	Actinomycetota	Actinomycetes	Kitasatosporales	Streptomycetaceae	Streptomyces	Streptomyces sp. Sge12	1	0	0	0	0	1
Bacteria	Actinomycetota	Actinomycetes	Kitasatosporales	Streptomycetaceae	Streptomyces	Streptomyces sp. NBC_01685	1	0	0	0	0	1
Bacteria	Actinomycetota	Actinomycetes	Kitasatosporales	Streptomycetaceae	Streptomyces	Streptomyces sp. Tue 6075	1	0	0	0	0	1
Bacteria	Actinomycetota	Actinomycetes	Kitasatosporales	Streptomycetaceae	Streptomyces	Streptomyces sp. fd1-xmd	1	0	0	0	0	1
Bacteria	Actinomycetota	Actinomycetes	Kitasatosporales	Streptomycetaceae	Streptomyces	Streptomyces sp. NBC_00435	1	0	0	0	0	1
Bacteria	Pseudomonadota	Gammaproteobacteria	Pseudomonadales	Pseudomonadaceae	Pseudomonas	Pseudomonas sp. REST10	1	0	0	0	1	0
Bacteria	Actinomycetota	Actinomycetes	Kitasatosporales	Streptomycetaceae	Streptomyces	Streptomyces sp. SCSIO 30461	1	0	0	0	0	1
Bacteria	Actinomycetota	Actinomycetes	Kitasatosporales	Streptomycetaceae	Streptomyces	Streptomyces sp. SCSIO ZS0520	1	0	0	0	0	1
Bacteria	Pseudomonadota	Gammaproteobacteria	Pseudomonadales	Pseudomonadaceae	Pseudomonas	Pseudomonas sp. Y5-11	1	0	0	0	1	0
Bacteria	Pseudomonadota	Gammaproteobacteria	Pseudomonadales	Pseudomonadaceae	Pseudomonas	Pseudomonas sp. B10	1	0	0	0	1	0
Bacteria	Actinomycetota	Actinomycetes	Kitasatosporales	Streptomycetaceae	Streptomyces	Streptomyces sp. NA03103	1	0	0	0	0	1
Bacteria	Pseudomonadota	Gammaproteobacteria	Pseudomonadales	Pseudomonadaceae	Pseudomonas	Pseudomonas sp. bs2935	1	0	0	0	1	0
Bacteria	Pseudomonadota	Alphaproteobacteria	Hyphomicrobiales	Rhizobiaceae	Rhizobium	Rhizobium sp. NIBRBAC000502774	1	0	0	0	0	1
Bacteria	Actinomycetota	Actinomycetes	Kitasatosporales	Streptomycetaceae	Streptomyces	Streptomyces sp. KPB2	1	0	0	0	0	1
Bacteria	Pseudomonadota	Gammaproteobacteria	Pseudomonadales	Pseudomonadaceae	Pseudomonas	Pseudomonas sp. CCI4.2	1	0	0	0	1	0
Bacteria	Actinomycetota	Actinomycetes	Kitasatosporales	Streptomycetaceae	Streptomyces	Streptomyces sp. NBC_01429	1	0	0	0	0	1
Bacteria	Pseudomonadota	Gammaproteobacteria	Pseudomonadales	Pseudomonadaceae	Pseudomonas	Pseudomonas sp. 02C 26	1	0	0	0	1	0
Bacteria	Pseudomonadota	Gammaproteobacteria	Pseudomonadales	Pseudomonadaceae	Pseudomonas	Pseudomonas sp. HTZ2	1	0	0	0	1	0
Bacteria	Actinomycetota	Actinomycetes	Kitasatosporales	Streptomycetaceae	Streptomyces	Streptomyces sp. NBC_01435	1	0	0	0	0	1
Bacteria	Actinomycetota	Actinomycetes	Kitasatosporales	Streptomycetaceae	Streptomyces	Streptomyces sp. HUAS CB01	1	0	0	0	0	1
Bacteria	Pseudomonadota	Gammaproteobacteria	Pseudomonadales	Pseudomonadaceae	Pseudomonas	Pseudomonas sp. J452	1	0	0	0	1	0
Bacteria	Pseudomonadota	Gammaproteobacteria	Pseudomonadales	Pseudomonadaceae	Pseudomonas	Pseudomonas sp. SL4(2022)	1	0	0	0	1	0
Bacteria	Actinomycetota	Actinomycetes	Kitasatosporales	Streptomycetaceae	Streptomyces	Streptomyces sp. NBC_01321	1	0	0	0	0	1
Bacteria	Pseudomonadota	Gammaproteobacteria	Pseudomonadales	Pseudomonadaceae	Pseudomonas	Pseudomonas sp. WCS374	1	0	0	0	1	0
Bacteria	Actinomycetota	Actinomycetes	Kitasatosporales	Streptomycetaceae	Streptomyces	Streptomyces sp. S4.7	1	0	0	0	0	1
Bacteria	Actinomycetota	Actinomycetes	Kitasatosporales	Streptomycetaceae	Streptomyces	Streptomyces sp. NBC_01198	1	0	0	0	0	1
Bacteria	Pseudomonadota	Gammaproteobacteria	Pseudomonadales	Pseudomonadaceae	Pseudomonas	Pseudomonas sp. IsoF	1	0	0	0	1	0
Bacteria	Actinomycetota	Actinomycetes	Kitasatosporales	Streptomycetaceae	Streptomyces	Streptomyces sp. 891-h	1	0	0	0	0	1
Bacteria	Actinomycetota	Actinomycetes	Kitasatosporales	Streptomycetaceae	Streptomyces	Streptomyces sp. SH5	1	0	0	0	0	1
Bacteria	Actinomycetota	Actinomycetes	Kitasatosporales	Streptomycetaceae	Streptomyces	Streptomyces sp. M54	1	0	0	0	0	1
Bacteria	Actinomycetota	Actinomycetes	Kitasatosporales	Streptomycetaceae	Streptomyces	Streptomyces sp. NBC_01708	1	0	0	0	0	1
Bacteria	Actinomycetota	Actinomycetes	Kitasatosporales	Streptomycetaceae	Streptomyces	Streptomyces sp. NBC_01696	1	0	0	0	0	1
Bacteria	Actinomycetota	Actinomycetes	Kitasatosporales	Streptomycetaceae	Streptomyces	Streptomyces sp. HM190	1	0	0	0	0	1
Bacteria	Actinomycetota	Actinomycetes	Kitasatosporales	Streptomycetaceae	Streptomyces	Streptomyces sp. NBC_01422	1	0	0	0	0	1
Bacteria	Bacillota	Clostridia	Lachnospirales	Lachnospiraceae	Parasporobacterium	uncultured Parasporobacterium sp.	1	3	0	0	0	0
Bacteria	Actinomycetota	Actinomycetes	Kitasatosporales	Streptomycetaceae	Streptomyces	Streptomyces sp. CA-256286	1	0	0	0	0	1
Bacteria	Actinomycetota	Actinomycetes	Kitasatosporales	Streptomycetaceae	Streptomyces	Streptomyces sp. NBC_00442	1	0	0	0	0	1
Bacteria	Actinomycetota	Actinomycetes	Kitasatosporales	Streptomycetaceae	Streptomyces	Streptomyces sp. NA02536	1	0	0	0	0	1
Bacteria	Actinomycetota	Actinomycetes	Kitasatosporales	Streptomycetaceae	Streptomyces	Streptomyces sp. SM18	1	0	0	0	0	1
Bacteria	Actinomycetota	Actinomycetes	Kitasatosporales	Streptomycetaceae	Streptomyces	Streptomyces sp. YPW6	1	0	0	0	0	1
Bacteria	Actinomycetota	Actinomycetes	Kitasatosporales	Streptomycetaceae	Streptomyces	Streptomyces sp. M92	1	0	0	0	0	1
Bacteria	Actinomycetota	Actinomycetes	Kitasatosporales	Streptomycetaceae	Streptomyces	Streptomyces sp. NBC_01426	1	0	0	0	0	1
Bacteria	Pseudomonadota	Gammaproteobacteria	Enterobacterales	Enterobacteriaceae	Enterobacter	Enterobacter cloacae complex sp. ECL78	1	0	0	0	1	0
Bacteria	Actinomycetota	Actinomycetes	Kitasatosporales	Streptomycetaceae	Streptomyces	Streptomyces sp. CB09001	1	0	0	0	0	1
Bacteria	Actinomycetota	Actinomycetes	Micrococcales	Microbacteriaceae	Microbacterium	Microbacterium sp. E22	1	0	0	0	0	0
Bacteria	Actinomycetota	Actinomycetes	Kitasatosporales	Streptomycetaceae	Streptomyces	Streptomyces sp. MST-110588	1	0	0	0	0	1
Bacteria	Actinomycetota	Actinomycetes	Kitasatosporales	Streptomycetaceae	Streptomyces	Streptomyces sp. HF10	1	0	0	0	0	1
Bacteria	Actinomycetota	Actinomycetes	Kitasatosporales	Streptomycetaceae	Streptomyces	Streptomyces sp. B21-104	1	0	0	0	0	1
Bacteria	Actinomycetota	Actinomycetes	Kitasatosporales	Streptomycetaceae	Streptomyces	Streptomyces sp. NBC_01693	1	0	0	0	0	1
Bacteria	Pseudomonadota	Gammaproteobacteria	Enterobacterales	Enterobacteriaceae	Citrobacter	Citrobacter sp. SL156	1	0	0	0	1	0
Bacteria	Actinomycetota	Actinomycetes	Kitasatosporales	Streptomycetaceae	Streptomyces	Streptomyces sp. NA04227	1	0	0	0	0	1
Bacteria	Actinomycetota	Actinomycetes	Kitasatosporales	Streptomycetaceae	Streptomyces	Streptomyces sp. NBC_00334	1	0	0	0	0	1
Bacteria	Pseudomonadota	Gammaproteobacteria	Enterobacterales	Enterobacteriaceae	Citrobacter	Citrobacter sp. BIDMC107	1	0	0	0	1	0
Bacteria	Actinomycetota	Actinomycetes	Kitasatosporales	Streptomycetaceae	Streptomyces	Streptomyces sp. HUAS YS2	1	0	0	0	0	1
Bacteria	Actinomycetota	Actinomycetes	Kitasatosporales	Streptomycetaceae	Streptomyces	Streptomyces sp. CB04723	1	0	0	0	0	1
Bacteria	Actinomycetota	Actinomycetes	Kitasatosporales	Streptomycetaceae	Streptomyces	Streptomyces sp. NBC_01267	1	0	0	0	0	1
Bacteria	Actinomycetota	Actinomycetes	Kitasatosporales	Streptomycetaceae	Streptomyces	Streptomyces sp. BPPL-273	1	0	0	0	0	1
Bacteria	Actinomycetota	Actinomycetes	Kitasatosporales	Streptomycetaceae	Streptomyces	Streptomyces sp. S584	1	0	0	0	0	1
Bacteria	Actinomycetota	Actinomycetes	Kitasatosporales	Streptomycetaceae	Streptomyces	Streptomyces sp. R527F	1	0	0	0	0	1
Bacteria	Actinomycetota	Actinomycetes	Kitasatosporales	Streptomycetaceae	Streptomyces	Streptomyces sp. KY70	1	0	0	0	0	1
Bacteria	Actinomycetota	Actinomycetes	Kitasatosporales	Streptomycetaceae	Streptomyces	Streptomyces sp. KY75	1	0	0	0	0	1
Bacteria	Actinomycetota	Actinomycetes	Kitasatosporales	Streptomycetaceae	Streptomyces	Streptomyces sp. TG1A-60	1	0	0	0	0	1
Bacteria	Pseudomonadota	Alphaproteobacteria	Hyphomicrobiales	Rhizobiaceae	Rhizobium	Rhizobium sp. ACO-34A	1	0	0	0	0	1
Bacteria	Actinomycetota	Actinomycetes	Kitasatosporales	Streptomycetaceae	Streptomyces	Streptomyces sp. CGMCC 4.7035	1	0	0	0	0	1
Bacteria	Pseudomonadota	Gammaproteobacteria	Pseudomonadales	Pseudomonadaceae	Pseudomonas	Pseudomonas sp. HLS-6	1	0	0	0	1	0
Bacteria	Pseudomonadota	Gammaproteobacteria	Pseudomonadales	Pseudomonadaceae	Pseudomonas	Pseudomonas sp. I3-I5	1	0	0	0	1	0
Bacteria	Actinomycetota	Actinomycetes	Kitasatosporales	Streptomycetaceae	Streptomyces	Streptomyces sp. WY228	1	0	0	0	0	1
Bacteria	Pseudomonadota	Gammaproteobacteria	Pseudomonadales	Pseudomonadaceae	Pseudomonas	Pseudomonas sp. phDV1	1	0	0	0	1	0
Bacteria	Actinomycetota	Actinomycetes	Kitasatosporales	Streptomycetaceae	Streptomyces	Streptomyces sp. NBC_00234	1	0	0	0	0	1
Bacteria	Pseudomonadota	Gammaproteobacteria	Pseudomonadales	Pseudomonadaceae	Pseudomonas	Pseudomonas sp. MTM4	1	0	0	0	1	0
Bacteria	Actinomycetota	Actinomycetes	Kitasatosporales	Streptomycetaceae	Streptomyces	Streptomyces sp. CCM_MD2014	1	0	0	0	0	1
Bacteria	Pseudomonadota	Gammaproteobacteria	Pseudomonadales	Pseudomonadaceae	Pseudomonas	Pseudomonas sp. GD03919	1	0	0	0	1	0
Bacteria	Pseudomonadota	Gammaproteobacteria	Pseudomonadales	Pseudomonadaceae	Pseudomonas	Pseudomonas sp. GD03721	1	0	0	0	1	0
Bacteria	Actinomycetota	Actinomycetes	Kitasatosporales	Streptomycetaceae	Streptomyces	Streptomyces sp. WAC 01529	1	0	0	0	0	1
Bacteria	Pseudomonadota	Gammaproteobacteria	Pseudomonadales	Pseudomonadaceae	Pseudomonas	Pseudomonas sp. MM227	1	0	0	0	1	0
Bacteria	Actinomycetota	Actinomycetes	Kitasatosporales	Streptomycetaceae	Streptomyces	Streptomyces sp. NBC_01201	1	0	0	0	0	1
Bacteria	Pseudomonadota	Gammaproteobacteria	Pseudomonadales	Pseudomonadaceae	Pseudomonas	Pseudomonas sp. AN-1	1	0	0	0	1	0
Bacteria	Pseudomonadota	Gammaproteobacteria	Pseudomonadales	Pseudomonadaceae	Pseudomonas	Pseudomonas sp. SG20056	1	0	0	0	1	0
Bacteria	Actinomycetota	Actinomycetes	Kitasatosporales	Streptomycetaceae	Streptomyces	Streptomyces sp. 3211	1	0	0	0	0	1
Bacteria	Actinomycetota	Actinomycetes	Kitasatosporales	Streptomycetaceae	Streptomyces	Streptomyces sp. NBC_01212	1	0	0	0	0	1
Bacteria	Pseudomonadota	Gammaproteobacteria	Pseudomonadales	Pseudomonadaceae	Pseudomonas	Pseudomonas sp. LS44	1	0	0	0	1	0
Bacteria	Actinomycetota	Actinomycetes	Kitasatosporales	Streptomycetaceae	Streptomyces	Streptomyces sp. NBC_01343	1	0	0	0	0	1
Bacteria	Pseudomonadota	Gammaproteobacteria	Pseudomonadales	Pseudomonadaceae	Pseudomonas	Pseudomonas sp. SO81	1	0	0	0	1	0
Bacteria	Actinomycetota	Actinomycetes	Kitasatosporales	Streptomycetaceae	Streptomyces	Streptomyces sp. LX-29	1	0	0	0	0	1
Bacteria	Actinomycetota	Actinomycetes	Kitasatosporales	Streptomycetaceae	Streptomyces	Streptomyces sp. NBC_00691	1	0	0	0	0	1
Bacteria	Actinomycetota	Actinomycetes	Kitasatosporales	Streptomycetaceae	Streptomyces	Streptomyces sp. VN1	1	0	0	0	0	1
Bacteria	Actinomycetota	Actinomycetes	Kitasatosporales	Streptomycetaceae	Streptomyces	Streptomyces sp. SUK 48	1	0	0	0	0	1
Bacteria	Pseudomonadota	Gammaproteobacteria	Pseudomonadales	Pseudomonadaceae	Pseudomonas	Pseudomonas sp. p1(2021b)	1	0	0	0	1	0
Bacteria	Pseudomonadota	Gammaproteobacteria	Pseudomonadales	Pseudomonadaceae	Pseudomonas	Pseudomonas sp. KNUC1026	1	0	0	0	1	0
Bacteria	Pseudomonadota	Gammaproteobacteria	Pseudomonadales	Pseudomonadaceae	Pseudomonas	Pseudomonas sp. SGAir0191	1	0	0	0	1	0
Bacteria	Actinomycetota	Actinomycetes	Kitasatosporales	Streptomycetaceae	Streptomyces	Streptomyces sp. WAC 06738	1	0	0	0	0	1
Bacteria	Actinomycetota	Actinomycetes	Kitasatosporales	Streptomycetaceae	Streptomyces	Streptomyces sp. INR7	1	0	0	0	0	1
Bacteria	Pseudomonadota	Gammaproteobacteria	Pseudomonadales	Pseudomonadaceae	Pseudomonas	Pseudomonas sp. KHPS1	1	0	0	0	1	0
Bacteria	Pseudomonadota	Gammaproteobacteria	Pseudomonadales	Pseudomonadaceae	Pseudomonas	Pseudomonas sp. CC6-YY-74	1	0	0	0	1	0
Bacteria	Pseudomonadota	Gammaproteobacteria	Pseudomonadales	Pseudomonadaceae	Pseudomonas	Pseudomonas sp. Lz4W	1	0	0	0	1	0
Bacteria	Actinomycetota	Actinomycetes	Kitasatosporales	Streptomycetaceae	Streptomyces	Streptomyces sp. CB00271	1	0	0	0	0	1
Bacteria	Actinomycetota	Actinomycetes	Kitasatosporales	Streptomycetaceae	Streptomyces	Streptomyces sp. VNUA116	1	0	0	0	0	1
Bacteria	Pseudomonadota	Gammaproteobacteria	Pseudomonadales	Pseudomonadaceae	Pseudomonas	Pseudomonas sp. SWI7	1	0	0	0	1	0
Bacteria	Pseudomonadota	Gammaproteobacteria	Pseudomonadales	Pseudomonadaceae	Pseudomonas	Pseudomonas sp. M30-35	1	0	0	0	1	0
Bacteria	Actinomycetota	Actinomycetes	Kitasatosporales	Streptomycetaceae	Streptomyces	Streptomyces sp. GQFP	1	0	0	0	0	1
Bacteria	Pseudomonadota	Gammaproteobacteria	Pseudomonadales	Pseudomonadaceae	Pseudomonas	Pseudomonas sp. Z8(2022)	1	0	0	0	1	0
Bacteria	Pseudomonadota	Gammaproteobacteria	Pseudomonadales	Pseudomonadaceae	Pseudomonas	Pseudomonas sp. DNDY-54	1	0	0	0	0	0
Bacteria	Actinomycetota	Actinomycetes	Kitasatosporales	Streptomycetaceae	Streptomyces	Streptomyces sp. HUAS CX7	1	0	0	0	0	1
Bacteria	Pseudomonadota	Gammaproteobacteria	Pseudomonadales	Pseudomonadaceae	Pseudomonas	Pseudomonas sp. 09C 129	1	0	0	0	1	0
Bacteria	Actinomycetota	Actinomycetes	Kitasatosporales	Streptomycetaceae	Streptomyces	Streptomyces sp. NBC_01208	1	0	0	0	0	1
Bacteria	Bacillota	Bacilli	Lactobacillales	Enterococcaceae	Enterococcus	Enterococcus sp. HSIEG1	1	0	0	0	0	0
Bacteria	Actinomycetota	Actinomycetes	Kitasatosporales	Streptomycetaceae	Streptomyces	Streptomyces sp. NBC_01431	1	0	0	0	0	1
Bacteria	Pseudomonadota	Gammaproteobacteria	Pseudomonadales	Pseudomonadaceae	Pseudomonas	Pseudomonas sp. S09G 359	1	0	0	0	1	0
Bacteria	Pseudomonadota	Gammaproteobacteria	Pseudomonadales	Pseudomonadaceae	Pseudomonas	Pseudomonas sp. CCI1.1	1	0	0	0	1	0
Bacteria	Pseudomonadota	Gammaproteobacteria	Pseudomonadales	Pseudomonadaceae	Pseudomonas	Pseudomonas sp. LPB0260	1	0	0	0	2	0
Bacteria	Actinomycetota	Actinomycetes	Kitasatosporales	Streptomycetaceae	Streptomyces	Streptomyces sp. V17-9	1	0	0	0	0	1
Bacteria	Actinomycetota	Actinomycetes	Kitasatosporales	Streptomycetaceae	Streptomyces	Streptomyces sp. NBC_00455	1	0	0	0	0	1
Bacteria	Actinomycetota	Actinomycetes	Kitasatosporales	Streptomycetaceae	Streptomyces	Streptomyces sp. WAC 01438	1	0	0	0	0	1
Bacteria	Pseudomonadota	Gammaproteobacteria	Pseudomonadales	Pseudomonadaceae	Pseudomonas	Pseudomonas sp. Z003-0.4C(8344-21)	1	0	0	0	1	0
Bacteria	Actinomycetota	Actinomycetes	Mycobacteriales	Nocardiaceae	Rhodococcus	Rhodococcus sp. (in: high G+C Gram-positive bacteria)	1	0	0	0	0	1
Bacteria	Pseudomonadota	Gammaproteobacteria	Pseudomonadales	Pseudomonadaceae	Pseudomonas	Pseudomonas sp. BW7P1	1	0	0	0	1	0
Bacteria	Actinomycetota	Actinomycetes	Kitasatosporales	Streptomycetaceae	Streptomyces	Streptomyces sp. f51	1	0	0	0	0	1
Bacteria	Pseudomonadota	Gammaproteobacteria	Pseudomonadales	Pseudomonadaceae	Pseudomonas	Pseudomonas sp. A214	1	0	0	0	1	0
Bacteria	Pseudomonadota	Gammaproteobacteria	Pseudomonadales	Pseudomonadaceae	Pseudomonas	Pseudomonas sp. BIGb0427	1	0	0	0	1	0
Bacteria	Pseudomonadota	Gammaproteobacteria	Pseudomonadales	Pseudomonadaceae	Pseudomonas	Pseudomonas sp. SCA2728.1_7	1	0	0	0	1	0
Bacteria	Actinomycetota	Actinomycetes	Kitasatosporales	Streptomycetaceae	Streptomyces	Streptomyces sp. ADI95-16	1	0	0	0	0	1
Bacteria	Pseudomonadota	Gammaproteobacteria	Pseudomonadales	Pseudomonadaceae	Pseudomonas	Pseudomonas sp. OIL-1	1	0	0	0	0	0
Bacteria	Bacillota	Bacilli	Lactobacillales	Enterococcaceae	Enterococcus	uncultured Enterococcus sp.	1	0	0	0	0	0
Bacteria	Pseudomonadota	Gammaproteobacteria	Pseudomonadales	Pseudomonadaceae	Pseudomonas	Pseudomonas sp. ABC1	1	0	0	0	1	0
Bacteria	Pseudomonadota	Gammaproteobacteria	Pseudomonadales	Pseudomonadaceae	Pseudomonas	Pseudomonas sp. gcc21	1	0	0	0	0	0
Bacteria	Actinomycetota	Actinomycetes	Kitasatosporales	Streptomycetaceae	Streptomyces	Streptomyces sp. JCM 35825	1	0	0	0	0	1
Bacteria	Actinomycetota	Actinomycetes	Micrococcales	Micrococcaceae	Arthrobacter	Arthrobacter sp. LS16	1	0	0	0	0	0
Bacteria	Pseudomonadota	Gammaproteobacteria	Pseudomonadales	Pseudomonadaceae	Pseudomonas	Pseudomonas sp. TMP9	1	0	0	0	1	0
Bacteria	Actinomycetota	Actinomycetes	Kitasatosporales	Streptomycetaceae	Streptomyces	Streptomyces sp. WA6-1-16	1	0	0	0	0	1
Bacteria	Pseudomonadota	Gammaproteobacteria	Pseudomonadales	Pseudomonadaceae	Pseudomonas	Pseudomonas sp. C27(2019)	1	1	0	0	0	0
Bacteria	Actinomycetota	Actinomycetes	Kitasatosporales	Streptomycetaceae	Streptomyces	Streptomyces sp. CA-278952	1	0	0	0	0	1
Bacteria	Pseudomonadota	Gammaproteobacteria	Pseudomonadales	Pseudomonadaceae	Pseudomonas	Pseudomonas sp. 7SR1	1	0	0	0	1	0
Bacteria	Actinomycetota	Actinomycetes	Kitasatosporales	Streptomycetaceae	Streptomyces	Streptomyces sp. CFMR 7	1	0	0	0	0	1
Bacteria	Pseudomonadota	Gammaproteobacteria	Pseudomonadales	Pseudomonadaceae	Pseudomonas	Pseudomonas sp. IB20	1	0	0	0	1	0
Bacteria	Actinomycetota	Actinomycetes	Kitasatosporales	Streptomycetaceae	Streptomyces	Streptomyces sp. SYP-A7193	1	0	0	0	0	1
Bacteria	Pseudomonadota	Gammaproteobacteria	Pseudomonadales	Pseudomonadaceae	Pseudomonas	Pseudomonas sp. 10S4	1	0	0	0	1	0
Bacteria	Actinomycetota	Actinomycetes	Kitasatosporales	Streptomycetaceae	Streptomyces	Streptomyces sp. NBC_00503	1	0	0	0	0	1
Bacteria	Bacillota	Bacilli	Lactobacillales	Enterococcaceae	Enterococcus	Enterococcus sp. PLM3	1	1	0	0	0	0
Bacteria	Pseudomonadota	Gammaproteobacteria	Enterobacterales	Enterobacteriaceae	Enterobacter	Enterobacter sp. DKU_NT_01	1	0	0	0	1	0
Bacteria	Actinomycetota	Actinomycetes	Kitasatosporales	Streptomycetaceae	Streptomyces	Streptomyces sp. SGAir0924	1	0	0	0	0	1
Bacteria	Actinomycetota	Actinomycetes	Kitasatosporales	Streptomycetaceae	Streptomyces	Streptomyces sp. Mut1	1	0	0	0	0	1
Bacteria	Actinomycetota	Actinomycetes	Kitasatosporales	Streptomycetaceae	Streptomyces	Streptomyces sp. WAC00303	1	0	0	0	0	1
Bacteria	Actinomycetota	Actinomycetes	Kitasatosporales	Streptomycetaceae	Streptomyces	Streptomyces sp. PVA_94-07	1	0	0	0	0	1
Bacteria	Pseudomonadota	Gammaproteobacteria	Enterobacterales	Enterobacteriaceae	Klebsiella	uncultured Klebsiella sp.	1	0	0	0	1	0
Bacteria	Pseudomonadota	Gammaproteobacteria	Enterobacterales	Enterobacteriaceae	Klebsiella	Klebsiella sp. PO552	1	0	0	0	1	0
Bacteria	Bacillota	Bacilli	Bacillales	Paenibacillaceae	Paenibacillus	Paenibacillus sp. RC80	1	0	0	0	0	0
Bacteria	Bacillota	Bacilli	Bacillales	Paenibacillaceae	Paenibacillus	Paenibacillus sp. BT-177	1	0	0	0	0	0
Bacteria	Bacillota	Bacilli	Bacillales	Paenibacillaceae	Paenibacillus	Paenibacillus sp. OVF10	1	0	0	0	0	0
Bacteria	Pseudomonadota	Alphaproteobacteria	Hyphomicrobiales	Nitrobacteraceae	Bradyrhizobium	Bradyrhizobium sp. PSBB068	1	0	0	0	0	1
Bacteria	Pseudomonadota	Gammaproteobacteria	Moraxellales	Moraxellaceae	Acinetobacter	Acinetobacter sp. DUT-2	1	0	0	0	1	0
Bacteria	Pseudomonadota	Gammaproteobacteria	Moraxellales	Moraxellaceae	Acinetobacter	Acinetobacter sp. UGAL515B_02	1	0	0	0	1	0
Bacteria	Actinomycetota	Actinomycetes	Streptosporangiales	Thermomonosporaceae	Spirillospora	Spirillospora sp. NBC_00431	1	0	0	0	0	1
Bacteria	Planctomycetota	Planctomycetia	Pirellulales	Pirellulaceae	Aureliella	Aureliella sp.	1	0	0	0	0	0
Bacteria	Thermodesulfobacteriota	Desulfobacteria	Desulfobacterales	Desulfobacteraceae	Desulfospira	uncultured Desulfospira sp.	1	0	0	0	0	0
Bacteria	Bacteroidota	Cytophagia	Cytophagales	Reichenbachiellaceae	Ekhidna	Ekhidna sp.	1	1	0	0	0	0
Bacteria	Actinomycetota	Actinomycetes	Micrococcales	Dermatophilaceae	Austwickia	Austwickia sp.	1	0	0	0	0	1
Bacteria	Pseudomonadota	Alphaproteobacteria	Hyphomicrobiales	Rhizobiaceae	Gellertiella	uncultured Gellertiella sp.	1	0	0	0	0	1
Bacteria	Actinomycetota	Actinomycetes	Kitasatosporales	Streptomycetaceae	Streptomyces	Streptomyces sp. Tu6071	1	0	0	0	0	1
Bacteria	Actinomycetota	Actinomycetes	Kitasatosporales	Streptomycetaceae	Streptomyces	Streptomyces sp. CB01881	1	0	0	0	0	0
Bacteria	Acidobacteriota	Terriglobia	Bryobacterales	Bryobacteraceae	Paludibaculum	uncultured Paludibaculum sp.	1	0	0	0	0	1
Bacteria	Actinomycetota	Actinomycetes	Kitasatosporales	Streptomycetaceae	Streptomyces	Streptomyces sp. C8S0	1	0	0	0	0	1
Bacteria	Pseudomonadota	Gammaproteobacteria	Enterobacterales	Enterobacteriaceae	Salmonella	Salmonella sp. WGH-01	1	1	0	0	0	0
Bacteria	Pseudomonadota	Gammaproteobacteria	Enterobacterales	Enterobacteriaceae	Salmonella	Salmonella sp. CVCC 1806	1	1	0	0	0	0
Bacteria	Actinomycetota	Actinomycetes	Kitasatosporales	Streptomycetaceae	Streptomyces	Streptomyces sp. RPA4-5	1	0	0	0	0	1
Bacteria	Actinomycetota	Actinomycetes	Kitasatosporales	Streptomycetaceae	Streptomyces	Streptomyces sp. S1D4-20	1	0	0	0	0	1
Bacteria	Actinomycetota	Actinomycetes	Kitasatosporales	Streptomycetaceae	Streptomyces	Streptomyces sp. RLB3-5	1	0	0	0	0	1
Bacteria	Actinomycetota	Actinomycetes	Kitasatosporales	Streptomycetaceae	Streptomyces	Streptomyces sp. S1D4-23	1	0	0	0	0	1
Bacteria	Actinomycetota	Actinomycetes	Kitasatosporales	Streptomycetaceae	Streptomyces	Streptomyces sp. OUCMDZ-3434	1	0	0	0	0	1
Bacteria	Actinomycetota	Actinomycetes	Kitasatosporales	Streptomycetaceae	Streptomyces	Streptomyces sp. FIT100	1	0	0	0	0	1
Bacteria	Actinomycetota	Actinomycetes	Kitasatosporales	Streptomycetaceae	Streptomyces	Streptomyces sp. S1A1-7	1	0	0	0	0	1
Bacteria	Actinomycetota	Actinomycetes	Kitasatosporales	Streptomycetaceae	Streptomyces	Streptomyces sp. ICC1	1	0	0	0	0	1
Bacteria	Actinomycetota	Actinomycetes	Kitasatosporales	Streptomycetaceae	Streptomyces	Streptomyces sp. PBH53	1	0	0	0	0	1
Bacteria	Actinomycetota	Actinomycetes	Kitasatosporales	Streptomycetaceae	Streptomyces	Streptomyces sp. ICC4	1	0	0	0	0	1
Bacteria	Actinomycetota	Actinomycetes	Kitasatosporales	Streptomycetaceae	Streptomyces	Streptomyces sp. ID38640	1	0	0	0	0	1
Bacteria	Actinomycetota	Actinomycetes	Kitasatosporales	Streptomycetaceae	Streptomyces	Streptomyces sp. JB150	1	0	0	0	0	1
Bacteria	Actinomycetota	Actinomycetes	Kitasatosporales	Streptomycetaceae	Streptomyces	Streptomyces sp. S399	1	0	0	0	0	1
Bacteria	Acidobacteriota	Holophagae	Holophagales	Holophagaceae	Geothrix	Geothrix sp.	1	1	0	0	0	0
Bacteria	Pseudomonadota	Alphaproteobacteria	Rhodobacterales	Paracoccaceae	Aliishimia	Aliishimia sp.	1	0	0	0	0	1
Bacteria	Pseudomonadota	Gammaproteobacteria	Enterobacterales	Enterobacteriaceae	Enterobacter	Enterobacter cloacae complex sp. ECL68	1	0	0	0	1	0
Bacteria	Pseudomonadota	Gammaproteobacteria	Pseudomonadales	Pseudomonadaceae	Pseudomonas	Pseudomonas sp. CBSPCGW29	1	0	0	0	1	0
Bacteria	Pseudomonadota	Gammaproteobacteria	Pseudomonadales	Pseudomonadaceae	Pseudomonas	Pseudomonas sp. CBSPCAW29	1	0	0	0	1	0
Bacteria	Pseudomonadota	Gammaproteobacteria	Pseudomonadales	Pseudomonadaceae	Pseudomonas	Pseudomonas sp. Boi14	1	1	0	0	0	0
Bacteria	Pseudomonadota	Gammaproteobacteria	Pseudomonadales	Pseudomonadaceae	Pseudomonas	Pseudomonas sp. AK6U	1	0	0	0	1	0
Bacteria	Pseudomonadota	Gammaproteobacteria	Pseudomonadales	Pseudomonadaceae	Pseudomonas	Pseudomonas sp. MM223	1	1	0	0	0	0
Bacteria	Pseudomonadota	Gammaproteobacteria	Pseudomonadales	Pseudomonadaceae	Pseudomonas	Pseudomonas sp. MM221	1	0	0	0	1	0
Bacteria	Pseudomonadota	Gammaproteobacteria	Pseudomonadales	Pseudomonadaceae	Pseudomonas	Pseudomonas sp. ERGC3:05	1	0	0	0	1	0
Bacteria	Pseudomonadota	Gammaproteobacteria	Pseudomonadales	Pseudomonadaceae	Pseudomonas	Pseudomonas sp. CFA	1	0	0	0	1	0
Bacteria	Pseudomonadota	Gammaproteobacteria	Pseudomonadales	Pseudomonadaceae	Pseudomonas	uncultured Pseudomonas sp.	1	0	0	0	1	0
Bacteria	Pseudomonadota	Gammaproteobacteria	Pseudomonadales	Pseudomonadaceae	Pseudomonas	Pseudomonas sp. DS1	1	0	0	0	0	0
Bacteria	Pseudomonadota	Gammaproteobacteria	Pseudomonadales	Pseudomonadaceae	Pseudomonas	Pseudomonas sp. MT-1	1	1	0	0	0	0
Bacteria	Actinomycetota	Actinomycetes	Kitasatosporales	Streptomycetaceae	Streptomyces	Streptomyces sp. S1D4-11	1	0	0	0	0	1
Bacteria	Actinomycetota	Actinomycetes	Kitasatosporales	Streptomycetaceae	Streptomyces	Streptomyces sp. JCM17656	1	0	0	0	0	1
Bacteria	Actinomycetota	Actinomycetes	Kitasatosporales	Streptomycetaceae	Streptomyces	Streptomyces sp. 4F	1	0	0	0	0	1
Bacteria	Actinomycetota	Actinomycetes	Kitasatosporales	Streptomycetaceae	Streptomyces	Streptomyces sp. DUT11	1	0	0	0	0	1
Bacteria	Actinomycetota	Actinomycetes	Kitasatosporales	Streptomycetaceae	Streptomyces	Streptomyces sp. WAC06273	1	0	0	0	0	1
Bacteria	Pseudomonadota	Gammaproteobacteria	Pseudomonadales	Pseudomonadaceae	Pseudomonas	Pseudomonas sp. CBSPGW29	1	0	0	0	1	0
Bacteria	Pseudomonadota	Gammaproteobacteria	Pseudomonadales	Pseudomonadaceae	Pseudomonas	Pseudomonas sp. CBSPBW29	1	0	0	0	1	0
Bacteria	Acidobacteriota	Holophagae	Holophagales	Holophagaceae	Holophaga	uncultured Holophaga sp.	1	1	0	0	0	0
Bacteria	Pseudomonadota	Gammaproteobacteria	Pseudomonadales	Pseudomonadaceae	Pseudomonas	Pseudomonas sp. CBSPAW29	1	0	0	0	1	0
Bacteria	Pseudomonadota	Alphaproteobacteria	Hyphomicrobiales	Rhodoblastaceae	Rhodoblastus	Rhodoblastus sp.	1	1	0	0	0	0
Bacteria	Campylobacterota	Epsilonproteobacteria	Campylobacterales	Arcobacteraceae	Halarcobacter	Halarcobacter sp.	1	1	0	0	0	0
Bacteria	Synergistota	Synergistia	Synergistales	Dethiosulfovibrionaceae	Dethiosulfovibrio	uncultured Dethiosulfovibrio sp.	1	1	0	0	0	0
Bacteria	Pseudomonadota	Alphaproteobacteria	Sphingomonadales	Erythrobacteraceae	Caenibius	uncultured Caenibius sp.	1	0	0	0	0	1
Bacteria	Pseudomonadota	Alphaproteobacteria	Hyphomicrobiales	Phyllobacteriaceae	Mesorhizobium	Mesorhizobium sp. M8A.F.Ca.ET.057.01.1.1	1	0	0	0	0	1
Bacteria	Pseudomonadota	Alphaproteobacteria	Sphingomonadales	Erythrobacteraceae	Alteraurantiacibacter	Alteraurantiacibacter sp.	1	0	0	0	0	1
Bacteria	Actinomycetota	Actinomycetes	Micrococcales	Microbacteriaceae	Pontimonas	Pontimonas sp.	1	0	0	0	0	0
Bacteria	Actinomycetota	Actinomycetes	Propionibacteriales	Nocardioidaceae	Micropruina	Micropruina sp.	1	1	0	0	0	0
Bacteria	Bacteroidota	Chitinophagia	Chitinophagales	Chitinophagaceae	Thermoflavifilum	Thermoflavifilum sp.	1	0	0	0	1	0
Bacteria	Bacillota	Bacilli	Bacillales	Bacillaceae	Bacillus	Bacillus sp. TK-2	1	1	0	0	0	0
Bacteria	Bacillota	Bacilli	Bacillales	Bacillaceae	Bacillus	Bacillus sp. F19	1	1	0	0	0	0
Bacteria	Bacillota	Bacilli	Bacillales	Bacillaceae	Bacillus	Bacillus sp. NP157	1	0	0	0	0	1
Bacteria	Bacillota	Bacilli	Bacillales	Bacillaceae	Bacillus	Bacillus sp. PAMC26568	1	1	0	0	0	0
Bacteria	Bacillota	Bacilli	Bacillales	Bacillaceae	Bacillus	Bacillus sp. SD-4	1	1	0	0	0	0
Bacteria	Pseudomonadota	Gammaproteobacteria	Pseudomonadales	Pseudomonadaceae	Pseudomonas	Pseudomonas sp. CBSPCBW29	1	0	0	0	1	0
Bacteria	Actinomycetota	Actinomycetes	Kitasatosporales	Streptomycetaceae	Streptomyces	Streptomyces sp. RLB3-6	1	0	0	0	0	1
Bacteria	Actinomycetota	Actinomycetes	Kitasatosporales	Streptomycetaceae	Streptomyces	Streptomyces sp. S1A1-3	1	0	0	0	0	1
Bacteria	Actinomycetota	Actinomycetes	Kitasatosporales	Streptomycetaceae	Streptomyces	Streptomyces sp. HU2014	1	0	0	0	0	1
Bacteria	Actinomycetota	Actinomycetes	Kitasatosporales	Streptomycetaceae	Streptomyces	Streptomyces sp. TYQ1024	1	0	0	0	0	1
Bacteria	Actinomycetota	Actinomycetes	Kitasatosporales	Streptomycetaceae	Streptomyces	Streptomyces sp. WAC00288	1	0	0	0	0	1
Bacteria	Actinomycetota	Actinomycetes	Kitasatosporales	Streptomycetaceae	Streptomyces	Streptomyces sp. BJ20	1	0	0	0	0	1
Bacteria	Actinomycetota	Actinomycetes	Kitasatosporales	Streptomycetaceae	Streptomyces	Streptomyces sp. NBC_01341	1	0	0	0	0	1
Bacteria	Actinomycetota	Actinomycetes	Kitasatosporales	Streptomycetaceae	Streptomyces	Streptomyces sp. P9-2B-1	1	0	0	0	0	1
Bacteria	Actinomycetota	Actinomycetes	Kitasatosporales	Streptomycetaceae	Streptomyces	Streptomyces sp. HNA39	1	0	0	0	0	1
Bacteria	Actinomycetota	Actinomycetes	Mycobacteriales	Nocardiaceae	Rhodococcus	Rhodococcus sp. RHZ01	1	0	0	0	0	1
Bacteria	Actinomycetota	Actinomycetes	Kitasatosporales	Streptomycetaceae	Streptomyces	Streptomyces sp. AM 3-1-1	1	0	0	0	0	1
Bacteria	Actinomycetota	Actinomycetes	Kitasatosporales	Streptomycetaceae	Streptomyces	Streptomyces sp. BPTC-684	1	0	0	0	0	1
Bacteria	Actinomycetota	Actinomycetes	Kitasatosporales	Streptomycetaceae	Streptomyces	Streptomyces sp. KMM 9044	1	0	0	0	0	1
Bacteria	Actinomycetota	Actinomycetes	Kitasatosporales	Streptomycetaceae	Streptomyces	Streptomyces sp. GF20	1	0	0	0	0	1
Bacteria	Actinomycetota	Actinomycetes	Kitasatosporales	Streptomycetaceae	Streptomyces	Streptomyces sp. CL7	1	0	0	0	0	1
Bacteria	Actinomycetota	Actinomycetes	Kitasatosporales	Streptomycetaceae	Streptomyces	Streptomyces sp. RerS4	1	1	0	0	0	0
Bacteria	Actinomycetota	Actinomycetes	Kitasatosporales	Streptomycetaceae	Streptomyces	Streptomyces sp. W1SF4	1	0	0	0	0	1
Bacteria	Actinomycetota	Actinomycetes	Kitasatosporales	Streptomycetaceae	Streptomyces	Streptomyces sp. NBC_01498	1	0	0	0	0	1
Bacteria	Actinomycetota	Actinomycetes	Kitasatosporales	Streptomycetaceae	Streptomyces	Streptomyces sp. VNUA74	1	0	0	0	0	1
Bacteria	Actinomycetota	Actinomycetes	Kitasatosporales	Streptomycetaceae	Streptomyces	Streptomyces sp. SAT1	1	0	0	0	0	1
Bacteria	Actinomycetota	Actinomycetes	Kitasatosporales	Streptomycetaceae	Streptomyces	Streptomyces sp. PCS3-D2	1	0	0	0	0	1
Bacteria	Actinomycetota	Actinomycetes	Kitasatosporales	Streptomycetaceae	Streptomyces	Streptomyces sp. 2323.1	1	0	0	0	0	1
Bacteria	Bacillota	Bacilli	Lactobacillales	Streptococcaceae	Streptococcus	Streptococcus sp. HSISM1	1	0	0	0	0	0
Bacteria	Actinomycetota	Actinomycetes	Kitasatosporales	Streptomycetaceae	Streptomyces	Streptomyces sp. NBC_01197	1	0	0	0	0	1
Bacteria	Actinomycetota	Actinomycetes	Kitasatosporales	Streptomycetaceae	Streptomyces	Streptomyces sp. Tu 2975	1	0	0	0	0	1
Bacteria	Actinomycetota	Actinomycetes	Kitasatosporales	Streptomycetaceae	Streptomyces	Streptomyces sp. WP-1	1	0	0	0	0	1
Bacteria	Actinomycetota	Actinomycetes	Kitasatosporales	Streptomycetaceae	Streptomyces	Streptomyces sp. S063	1	0	0	0	0	1
Bacteria	Actinomycetota	Actinomycetes	Kitasatosporales	Streptomycetaceae	Streptomyces	Streptomyces sp. NBC_01423	1	0	0	0	0	1
Bacteria	Actinomycetota	Actinomycetes	Kitasatosporales	Streptomycetaceae	Streptomyces	Streptomyces sp. TN58	1	0	0	0	0	1
Bacteria	Actinomycetota	Actinomycetes	Kitasatosporales	Streptomycetaceae	Streptomyces	Streptomyces sp. NBC_00670	1	0	0	0	0	1
Bacteria	Bacillota	Bacilli	Lactobacillales	Streptococcaceae	Streptococcus	Streptococcus sp. ZB199	1	0	0	0	0	0
Bacteria	Actinomycetota	Actinomycetes	Kitasatosporales	Streptomycetaceae	Streptomyces	Streptomyces sp. XD-27	1	0	0	0	0	1
Bacteria	Actinomycetota	Actinomycetes	Kitasatosporales	Streptomycetaceae	Streptomyces	Streptomyces sp. S8	1	0	0	0	0	1
Bacteria	Bacillota	Bacilli	Lactobacillales	Streptococcaceae	Streptococcus	Streptococcus sp. VT 162	1	0	0	0	0	0
Bacteria	Bacillota	Bacilli	Lactobacillales	Streptococcaceae	Streptococcus	Streptococcus sp. HSISB1	1	0	0	0	0	0
Bacteria	Actinomycetota	Actinomycetes	Kitasatosporales	Streptomycetaceae	Streptomyces	Streptomyces sp. PAMC 26508	1	0	0	0	0	1
Bacteria	Actinomycetota	Actinomycetes	Kitasatosporales	Streptomycetaceae	Streptomyces	Streptomyces sp. QHH-9511	1	0	0	0	0	1
Bacteria	Bacillota	Bacilli	Lactobacillales	Streptococcaceae	Streptococcus	Streptococcus sp. HSISS1	1	0	0	0	0	0
Bacteria	Actinomycetota	Actinomycetes	Kitasatosporales	Streptomycetaceae	Streptomyces	Streptomyces sp. NBC_00523	1	0	0	0	0	1
Bacteria	Actinomycetota	Actinomycetes	Kitasatosporales	Streptomycetaceae	Streptomyces	Streptomyces sp. S501	1	0	0	0	0	1
Bacteria	Actinomycetota	Actinomycetes	Kitasatosporales	Streptomycetaceae	Streptomyces	Streptomyces sp. AM 4-1-1	1	0	0	0	0	1
Bacteria	Actinomycetota	Actinomycetes	Kitasatosporales	Streptomycetaceae	Streptomyces	Streptomyces sp. G11C(2021)	1	0	0	0	0	1
Bacteria	Actinomycetota	Actinomycetes	Kitasatosporales	Streptomycetaceae	Streptomyces	Streptomyces sp. NBC_00525	1	0	0	0	0	1
Bacteria	Actinomycetota	Actinomycetes	Kitasatosporales	Streptomycetaceae	Streptomyces	Streptomyces sp. BI87	1	0	0	0	0	1
Bacteria	Actinomycetota	Actinomycetes	Kitasatosporales	Streptomycetaceae	Streptomyces	Streptomyces sp. NBC_00388	1	0	0	0	0	1
Bacteria	Actinomycetota	Actinomycetes	Kitasatosporales	Streptomycetaceae	Streptomyces	Streptomyces sp. MUM 178J	1	0	0	0	0	1
Bacteria	Actinomycetota	Actinomycetes	Kitasatosporales	Streptomycetaceae	Streptomyces	Streptomyces sp. NBC_00566	1	0	0	0	0	1
Bacteria	Actinomycetota	Actinomycetes	Kitasatosporales	Streptomycetaceae	Streptomyces	Streptomyces sp. BHT-5-2	1	0	0	0	0	1
Bacteria	Actinomycetota	Actinomycetes	Kitasatosporales	Streptomycetaceae	Streptomyces	Streptomyces sp. SCUT-3	1	0	0	0	0	1
Bacteria	Actinomycetota	Actinomycetes	Kitasatosporales	Streptomycetaceae	Streptomyces	Streptomyces sp. XC 2026	1	0	0	0	0	1
Bacteria	Actinomycetota	Actinomycetes	Kitasatosporales	Streptomycetaceae	Streptomyces	Streptomyces sp. MRC013	1	0	0	0	0	1
Bacteria	Actinomycetota	Actinomycetes	Kitasatosporales	Streptomycetaceae	Streptomyces	Streptomyces sp. HSG2	1	0	0	0	0	1
Bacteria	Actinomycetota	Actinomycetes	Kitasatosporales	Streptomycetaceae	Streptomyces	Streptomyces sp. TLI_053	1	0	0	0	0	1
Bacteria	Actinomycetota	Actinomycetes	Kitasatosporales	Streptomycetaceae	Streptomyces	Streptomyces sp. 3214.6	1	0	0	0	0	1
Bacteria	Actinomycetota	Actinomycetes	Kitasatosporales	Streptomycetaceae	Streptomyces	Streptomyces sp. VB1	1	0	0	0	0	1
Bacteria	Actinomycetota	Actinomycetes	Kitasatosporales	Streptomycetaceae	Streptomyces	Streptomyces sp. 2114.2	1	0	0	0	0	1
Bacteria	Actinomycetota	Actinomycetes	Kitasatosporales	Streptomycetaceae	Streptomyces	Streptomyces sp. WMMC500	1	0	0	0	0	1
Bacteria	Actinomycetota	Actinomycetes	Kitasatosporales	Streptomycetaceae	Streptomyces	Streptomyces sp. SNU607	1	0	0	0	0	1
Bacteria	Actinomycetota	Actinomycetes	Kitasatosporales	Streptomycetaceae	Streptomyces	Streptomyces sp. WA1-19	1	0	0	0	0	1
Bacteria	Actinomycetota	Actinomycetes	Kitasatosporales	Streptomycetaceae	Streptomyces	Streptomyces sp. SCSIO 75703	1	0	0	0	0	1
Bacteria	Actinomycetota	Actinomycetes	Kitasatosporales	Streptomycetaceae	Streptomyces	Streptomyces sp. NBU3104	1	0	0	0	0	1
Bacteria	Actinomycetota	Actinomycetes	Kitasatosporales	Streptomycetaceae	Streptomyces	Streptomyces sp. NBC_00664	1	0	0	0	0	1
Bacteria	Actinomycetota	Actinomycetes	Kitasatosporales	Streptomycetaceae	Streptomyces	Streptomyces sp. AM 2-1-1	1	0	0	0	0	1
Bacteria	Actinomycetota	Actinomycetes	Kitasatosporales	Streptomycetaceae	Streptomyces	Streptomyces sp. NBC_00667	1	0	0	0	0	1
Bacteria	Actinomycetota	Actinomycetes	Kitasatosporales	Streptomycetaceae	Streptomyces	Streptomyces sp. NBC_01216	1	0	0	0	0	1
Bacteria	Actinomycetota	Actinomycetes	Kitasatosporales	Streptomycetaceae	Streptomyces	Streptomyces sp. NBC_01218	1	0	0	0	0	1
Bacteria	Actinomycetota	Actinomycetes	Kitasatosporales	Streptomycetaceae	Streptomyces	Streptomyces sp. CLI2509	1	0	0	0	0	1
Bacteria	Actinomycetota	Actinomycetes	Kitasatosporales	Streptomycetaceae	Streptomyces	Streptomyces sp. NBC_00539	1	0	0	0	0	1
Bacteria	Actinomycetota	Actinomycetes	Kitasatosporales	Streptomycetaceae	Streptomyces	Streptomyces sp. 604F	1	0	0	0	0	1
Bacteria	Actinomycetota	Actinomycetes	Kitasatosporales	Streptomycetaceae	Streptomyces	Streptomyces sp. NBC_00344	1	0	0	0	0	1
Bacteria	Actinomycetota	Actinomycetes	Kitasatosporales	Streptomycetaceae	Streptomyces	Streptomyces sp. PLM4	1	0	0	0	0	1
Bacteria	Actinomycetota	Actinomycetes	Kitasatosporales	Streptomycetaceae	Streptomyces	Streptomyces sp. A10(2020)	1	0	0	0	0	1
Bacteria	Actinomycetota	Actinomycetes	Kitasatosporales	Streptomycetaceae	Streptomyces	Streptomyces sp. SM17	1	0	0	0	0	1
Bacteria	Actinomycetota	Actinomycetes	Kitasatosporales	Streptomycetaceae	Streptomyces	Streptomyces sp. 2P-4	1	0	0	0	0	1
Bacteria	Actinomycetota	Actinomycetes	Kitasatosporales	Streptomycetaceae	Streptomyces	Streptomyces sp. NA13	1	0	0	0	0	1
Bacteria	Pseudomonadota	Gammaproteobacteria	Pseudomonadales	Pseudomonadaceae	Pseudomonas	Pseudomonas sp. LPH1	1	0	0	0	1	0
Bacteria	Actinomycetota	Actinomycetes	Kitasatosporales	Streptomycetaceae	Streptomyces	Streptomyces sp. Alt3	1	0	0	0	0	1
Bacteria	Bacillota	Bacilli	Bacillales	Paenibacillaceae	Paenibacillus	Paenibacillus sp. YPG26	1	0	0	0	0	0
Bacteria	Actinomycetota	Actinomycetes	Kitasatosporales	Streptomycetaceae	Streptomyces	Streptomyces sp. HUAS 15-9	1	0	0	0	0	1
Bacteria	Bacillota	Bacilli	Bacillales	Bacillaceae	Bacillus	Bacillus sp. FSL K6-2841	1	0	0	0	0	0
Bacteria	Pseudomonadota	Gammaproteobacteria	Pseudomonadales	Pseudomonadaceae	Pseudomonas	Pseudomonas sp. FP1911	1	0	0	0	1	0
Bacteria	Actinomycetota	Actinomycetes	Kitasatosporales	Streptomycetaceae	Streptomyces	Streptomyces sp. DSM 40868	1	0	0	0	0	1
Bacteria	Actinomycetota	Actinomycetes	Kitasatosporales	Streptomycetaceae	Streptomyces	Streptomyces sp. NBC_00377	1	0	0	0	0	1
Bacteria	Pseudomonadota	Gammaproteobacteria	Pseudomonadales	Pseudomonadaceae	Pseudomonas	Pseudomonas sp. B21-051	1	0	0	0	1	0
Bacteria	Pseudomonadota	Gammaproteobacteria	Pseudomonadales	Pseudomonadaceae	Pseudomonas	Pseudomonas sp. LRP2-20	1	0	0	0	1	0
Bacteria	Actinomycetota	Actinomycetes	Kitasatosporales	Streptomycetaceae	Streptomyces	Streptomyces sp. WZ-12	1	0	0	0	0	1
Bacteria	Pseudomonadota	Gammaproteobacteria	Pseudomonadales	Pseudomonadaceae	Pseudomonas	Pseudomonas sp. KUIN-1	1	0	0	0	1	0
Bacteria	Pseudomonadota	Gammaproteobacteria	Pseudomonadales	Pseudomonadaceae	Pseudomonas	Pseudomonas sp. P1B16	1	0	0	0	1	0
Bacteria	Bacillota	Bacilli	Bacillales	Bacillaceae	Bacillus	Bacillus sp. ms-22	1	0	0	0	0	0
Bacteria	Actinomycetota	Actinomycetes	Kitasatosporales	Streptomycetaceae	Streptomyces	Streptomyces sp. NBC_01456	1	0	0	0	0	1
Bacteria	Actinomycetota	Actinomycetes	Kitasatosporales	Streptomycetaceae	Streptomyces	Streptomyces sp. NBC_01485	1	0	0	0	0	1
Bacteria	Bacillota	Bacilli	Bacillales	Bacillaceae	Bacillus	Bacillus sp. OxB-1	1	0	0	0	0	0
Bacteria	Pseudomonadota	Gammaproteobacteria	Pseudomonadales	Pseudomonadaceae	Pseudomonas	Pseudomonas sp. HN8-3	1	0	0	0	1	0
Bacteria	Pseudomonadota	Gammaproteobacteria	Pseudomonadales	Pseudomonadaceae	Pseudomonas	Pseudomonas sp. CCOS 191	1	0	0	0	1	0
Bacteria	Pseudomonadota	Gammaproteobacteria	Pseudomonadales	Pseudomonadaceae	Pseudomonas	Pseudomonas sp. FP2335	1	0	0	0	1	0
Bacteria	Pseudomonadota	Gammaproteobacteria	Pseudomonadales	Pseudomonadaceae	Pseudomonas	Pseudomonas sp. FSL L8-0168	1	0	0	0	1	0
Bacteria	Actinomycetota	Actinomycetes	Kitasatosporales	Streptomycetaceae	Streptomyces	Streptomyces sp. NBC_01260	1	0	0	0	0	1
Bacteria	Actinomycetota	Actinomycetes	Kitasatosporales	Streptomycetaceae	Streptomyces	Streptomyces sp. FXJ1.172	1	0	0	0	0	1
Bacteria	Actinomycetota	Actinomycetes	Kitasatosporales	Streptomycetaceae	Streptomyces	Streptomyces sp. NBC_01362	1	0	0	0	0	1
Bacteria	Actinomycetota	Actinomycetes	Kitasatosporales	Streptomycetaceae	Streptomyces	Streptomyces sp. NBC_01717	1	0	0	0	0	1
Bacteria	Actinomycetota	Actinomycetes	Kitasatosporales	Streptomycetaceae	Streptomyces	Streptomyces sp. CC0208	1	0	0	0	0	1
Bacteria	Pseudomonadota	Gammaproteobacteria	Pseudomonadales	Pseudomonadaceae	Pseudomonas	Pseudomonas sp. S19	1	0	0	0	1	0
Bacteria	Bacillota	Bacilli	Bacillales	Bacillaceae	Bacillus	Bacillus sp. WP8	1	0	0	0	0	0
Bacteria	Pseudomonadota	Gammaproteobacteria	Pseudomonadales	Pseudomonadaceae	Pseudomonas	Pseudomonas sp. S04	1	0	0	0	1	0
Bacteria	Pseudomonadota	Gammaproteobacteria	Pseudomonadales	Pseudomonadaceae	Pseudomonas	Pseudomonas sp. JS3066	1	0	0	0	1	0
Bacteria	Actinomycetota	Actinomycetes	Kitasatosporales	Streptomycetaceae	Streptomyces	Streptomyces sp. NBC_00358	1	0	0	0	0	1
Bacteria	Actinomycetota	Actinomycetes	Kitasatosporales	Streptomycetaceae	Streptomyces	Streptomyces sp. NBC_01243	1	0	0	0	0	1
Bacteria	Pseudomonadota	Gammaproteobacteria	Pseudomonadales	Pseudomonadaceae	Pseudomonas	Pseudomonas sp. FP1762	1	0	0	0	1	0
Bacteria	Pseudomonadota	Gammaproteobacteria	Pseudomonadales	Pseudomonadaceae	Pseudomonas	Pseudomonas sp. FJ2-5-13	1	0	0	0	1	0
Bacteria	Actinomycetota	Actinomycetes	Kitasatosporales	Streptomycetaceae	Streptomyces	Streptomyces sp. NBC_01724	1	0	0	0	0	1
Bacteria	Actinomycetota	Actinomycetes	Kitasatosporales	Streptomycetaceae	Streptomyces	Streptomyces sp. NBC_01453	1	0	0	0	0	1
Bacteria	Pseudomonadota	Gammaproteobacteria	Pseudomonadales	Pseudomonadaceae	Pseudomonas	Pseudomonas sp. HN2	1	0	0	0	1	0
Bacteria	Pseudomonadota	Gammaproteobacteria	Pseudomonadales	Pseudomonadaceae	Pseudomonas	Pseudomonas sp. LTGT-11-2Z	1	0	0	0	1	0
Bacteria	Actinomycetota	Actinomycetes	Kitasatosporales	Streptomycetaceae	Streptomyces	Streptomyces sp. NBC_01465	1	0	0	0	0	1
Bacteria	Pseudomonadota	Gammaproteobacteria	Pseudomonadales	Pseudomonadaceae	Pseudomonas	Pseudomonas sp. CIP-10	1	0	0	0	1	0
Bacteria	Actinomycetota	Actinomycetes	Micrococcales	Microbacteriaceae	Curtobacterium	Curtobacterium sp. 24E2	1	0	0	0	0	0
Bacteria	Pseudomonadota	Gammaproteobacteria	Enterobacterales	Erwiniaceae	Pantoea	Pantoea sp. PSNIH1	1	0	0	0	1	0
Bacteria	Pseudomonadota	Gammaproteobacteria	Pseudomonadales	Pseudomonadaceae	Pseudomonas	Pseudomonas sp. PSE14	1	0	0	0	1	0
Bacteria	Bacillota	Bacilli	Bacillales	Bacillaceae	Bacillus	Bacillus sp. CR71	1	1	0	0	0	0
Bacteria	Actinomycetota	Actinomycetes	Kitasatosporales	Streptomycetaceae	Streptomyces	Streptomyces sp. NBC_00053	1	0	0	0	0	1
Bacteria	Actinomycetota	Actinomycetes	Kitasatosporales	Streptomycetaceae	Streptomyces	Streptomyces sp. NBC_01298	1	0	0	0	0	1
Bacteria	Bacillota	Bacilli	Bacillales	Bacillaceae	Bacillus	Bacillus sp. E25	1	1	0	0	0	0
Bacteria	Pseudomonadota	Gammaproteobacteria	Pseudomonadales	Pseudomonadaceae	Pseudomonas	Pseudomonas sp. B21-031	1	0	0	0	1	0
Bacteria	Pseudomonadota	Gammaproteobacteria	Pseudomonadales	Pseudomonadaceae	Pseudomonas	Pseudomonas sp. HN2-3	1	0	0	0	1	0
Bacteria	Bacillota	Bacilli	Bacillales	Bacillaceae	Bacillus	Bacillus sp. FCW2	1	0	0	0	0	0
Bacteria	Bacillota	Bacilli	Bacillales	Bacillaceae	Bacillus	Bacillus sp. B25(2016b)	1	1	0	0	0	0
Bacteria	Pseudomonadota	Gammaproteobacteria	Pseudomonadales	Pseudomonadaceae	Pseudomonas	Pseudomonas sp. FP1154	1	1	0	0	0	0
Bacteria	Bacillota	Bacilli	Bacillales	Bacillaceae	Bacillus	Bacillus sp. COPE52	1	1	0	0	0	0
Bacteria	Actinomycetota	Actinomycetes	Kitasatosporales	Streptomycetaceae	Streptomyces	Streptomyces sp. NBC_01727	1	0	0	0	0	1
Bacteria	Pseudomonadota	Gammaproteobacteria	Pseudomonadales	Pseudomonadaceae	Pseudomonas	Pseudomonas sp. DTU12.1	1	0	0	0	1	0
Bacteria	Pseudomonadota	Gammaproteobacteria	Pseudomonadales	Pseudomonadaceae	Pseudomonas	Pseudomonas sp. JQ170C	1	0	0	0	1	0
Bacteria	Bacillota	Bacilli	Bacillales	Bacillaceae	Bacillus	Bacillus sp. MBGLi79	1	0	0	0	0	0
Bacteria	Pseudomonadota	Gammaproteobacteria	Enterobacterales	Erwiniaceae	Pantoea	uncultured Pantoea sp.	1	0	0	0	1	0
Bacteria	Pseudomonadota	Gammaproteobacteria	Pseudomonadales	Pseudomonadaceae	Pseudomonas	Pseudomonas sp. 13159349	1	0	0	0	1	0
Bacteria	Bacillota	Bacilli	Bacillales	Bacillaceae	Bacillus	Bacillus sp. FJAT-18017	1	1	0	0	0	0
Bacteria	Bacillota	Bacilli	Bacillales	Bacillaceae	Bacillus	Bacillus sp. OK-29	1	1	0	0	0	0
Bacteria	Pseudomonadota	Gammaproteobacteria	Pseudomonadales	Pseudomonadaceae	Pseudomonas	Pseudomonas sp. ADAK20	1	0	0	0	1	0
Bacteria	Pseudomonadota	Gammaproteobacteria	Pseudomonadales	Pseudomonadaceae	Pseudomonas	Pseudomonas sp. ADAK21	1	0	0	0	1	0
Bacteria	Bacillota	Bacilli	Bacillales	Bacillaceae	Bacillus	Bacillus sp. FJAT-42376	1	1	0	0	0	0
Bacteria	Actinomycetota	Actinomycetes	Kitasatosporales	Streptomycetaceae	Streptomyces	Streptomyces sp. Alt1	1	0	0	0	0	1
Bacteria	Bacillota	Bacilli	Bacillales	Bacillaceae	Bacillus	Bacillus sp. 3a	1	0	0	0	0	0
Bacteria	Pseudomonadota	Gammaproteobacteria	Pseudomonadales	Pseudomonadaceae	Pseudomonas	Pseudomonas sp. NBB	1	0	0	0	1	0
Bacteria	Pseudomonadota	Gammaproteobacteria	Pseudomonadales	Pseudomonadaceae	Pseudomonas	Pseudomonas sp. R5-89-07	1	0	0	0	1	0
Bacteria	Bacillota	Bacilli	Bacillales	Bacillaceae	Bacillus	Bacillus sp. FJAT-52991	1	0	0	0	0	0
Bacteria	Actinomycetota	Actinomycetes	Kitasatosporales	Streptomycetaceae	Streptomyces	Streptomyces sp. NBC_01428	1	0	0	0	0	1
Bacteria	Actinomycetota	Actinomycetes	Kitasatosporales	Streptomycetaceae	Streptomyces	Streptomyces sp. NBC_01210	1	0	0	0	0	1
Bacteria	Bacillota	Bacilli	Bacillales	Bacillaceae	Bacillus	Bacillus sp. FJAT-22090	1	0	0	0	0	0
Bacteria	Pseudomonadota	Gammaproteobacteria	Enterobacterales	Erwiniaceae	Pantoea	Pantoea sp. PSNIH2	1	0	0	0	1	0
Bacteria	Pseudomonadota	Gammaproteobacteria	Pseudomonadales	Pseudomonadaceae	Pseudomonas	Pseudomonas sp. LH21	1	0	0	0	1	0
Bacteria	Actinomycetota	Actinomycetes	Kitasatosporales	Streptomycetaceae	Streptomyces	Streptomyces sp. GS7	1	0	0	0	0	1
Bacteria	Bacillota	Bacilli	Bacillales	Bacillaceae	Bacillus	Bacillus sp. MAG717A	1	0	0	0	0	0
Bacteria	Actinomycetota	Actinomycetes	Kitasatosporales	Streptomycetaceae	Streptomyces	Streptomyces sp. G7(2002)	1	0	0	0	0	1
Bacteria	Actinomycetota	Actinomycetes	Kitasatosporales	Streptomycetaceae	Streptomyces	Streptomyces sp. NBC_00588	1	0	0	0	0	1
Bacteria	Actinomycetota	Actinomycetes	Kitasatosporales	Streptomycetaceae	Streptomyces	Streptomyces sp. NBC_01454	1	0	0	0	0	1
Bacteria	Pseudomonadota	Gammaproteobacteria	Pseudomonadales	Pseudomonadaceae	Pseudomonas	Pseudomonas sp. Cab53	1	0	0	0	1	0
Bacteria	Actinomycetota	Actinomycetes	Kitasatosporales	Streptomycetaceae	Streptomyces	Streptomyces sp. S465	1	0	0	0	0	1
Bacteria	Pseudomonadota	Gammaproteobacteria	Pseudomonadales	Pseudomonadaceae	Pseudomonas	Pseudomonas sp. SC3(2021)	1	0	0	0	1	0
Bacteria	Bacillota	Bacilli	Bacillales	Bacillaceae	Bacillus	Bacillus sp. FS02	1	0	0	0	0	0
Bacteria	Bacillota	Bacilli	Bacillales	Paenibacillaceae	Paenibacillus	Paenibacillus sp. RC334	1	0	0	0	0	0
Bacteria	Bacillota	Bacilli	Bacillales	Paenibacillaceae	Paenibacillus	Paenibacillus sp. PK4536	1	0	0	0	0	0
Bacteria	Pseudomonadota	Gammaproteobacteria	Pseudomonadales	Pseudomonadaceae	Pseudomonas	Pseudomonas sp. TCU-HL1	1	0	0	0	1	0
Bacteria	Actinomycetota	Actinomycetes	Kitasatosporales	Streptomycetaceae	Streptomyces	Streptomyces sp. Go40/10	1	0	0	0	0	1
Bacteria	Pseudomonadota	Gammaproteobacteria	Pseudomonadales	Pseudomonadaceae	Pseudomonas	Pseudomonas sp. LG1E9	1	0	0	0	1	0
Bacteria	Bacteroidota	Bacteroidia	Bacteroidales	Bacteroidaceae	Bacteroides	Bacteroides sp.	1	1	0	0	0	0
Bacteria	Bacillota	Bacilli	Bacillales	Bacillaceae	Bacillus	Bacillus sp. SB49	1	0	0	0	0	0
Bacteria	Actinomycetota	Actinomycetes	Kitasatosporales	Streptomycetaceae	Streptomyces	Streptomyces sp. NA02950	1	0	0	0	0	1
Bacteria	Pseudomonadota	Gammaproteobacteria	Pseudomonadales	Pseudomonadaceae	Pseudomonas	Pseudomonas sp. RSB 5.4	1	0	0	0	1	0
Bacteria	Pseudomonadota	Gammaproteobacteria	Pseudomonadales	Pseudomonadaceae	Pseudomonas	Pseudomonas sp. MS646	1	0	0	0	1	0
Bacteria	Actinomycetota	Actinomycetes	Kitasatosporales	Streptomycetaceae	Streptomyces	Streptomyces sp. HP-A2021	1	0	0	0	0	1
Bacteria	Actinomycetota	Actinomycetes	Kitasatosporales	Streptomycetaceae	Streptomyces	Streptomyces sp. NBC_00669	1	0	0	0	0	1
Bacteria	Actinomycetota	Actinomycetes	Kitasatosporales	Streptomycetaceae	Streptomyces	Streptomyces sp. NEAU-S7GS2	1	0	0	0	0	1
Bacteria	Bacillota	Bacilli	Bacillales	Paenibacillaceae	Paenibacillus	Paenibacillus sp. RC343	1	0	0	0	0	0
Bacteria	Actinomycetota	Actinomycetes	Kitasatosporales	Streptomycetaceae	Streptomyces	Streptomyces sp. NBC_01439	1	0	0	0	0	1
Bacteria	Bacillota	Bacilli	Bacillales	Bacillaceae	Bacillus	Bacillus sp. PAMC22265	1	0	0	0	0	0
Bacteria	Bacillota	Bacilli	Bacillales	Paenibacillaceae	Paenibacillus	Paenibacillus sp. HWE-109	1	0	1	0	0	0
Bacteria	Pseudomonadota	Gammaproteobacteria	Pseudomonadales	Pseudomonadaceae	Pseudomonas	Pseudomonas sp. JS425	1	0	0	0	1	0
Bacteria	Pseudomonadota	Gammaproteobacteria	Pseudomonadales	Pseudomonadaceae	Pseudomonas	Pseudomonas sp. HN11	1	0	0	0	1	0
Bacteria	Bacillota	Bacilli	Bacillales	Paenibacillaceae	Paenibacillus	Paenibacillus sp. RC67	1	0	1	0	0	0
Bacteria	Bacillota	Bacilli	Bacillales	Paenibacillaceae	Paenibacillus	Paenibacillus sp. MMS20-IR301	1	0	0	0	0	0
Bacteria	Bacillota	Bacilli	Bacillales	Bacillaceae	Bacillus	Bacillus sp. JNUCC-24	1	0	0	0	0	0
Bacteria	Actinomycetota	Actinomycetes	Kitasatosporales	Streptomycetaceae	Streptomyces	Streptomyces sp. NBC_01224	1	0	0	0	0	1
Bacteria	Pseudomonadota	Gammaproteobacteria	Pseudomonadales	Pseudomonadaceae	Pseudomonas	Pseudomonas sp. S34	1	0	0	0	1	0
Bacteria	Actinomycetota	Actinomycetes	Kitasatosporales	Streptomycetaceae	Streptomyces	Streptomyces sp. NBC_00659	1	0	0	0	0	1
Bacteria	Bacillota	Bacilli	Bacillales	Paenibacillaceae	Paenibacillus	Paenibacillus sp. E222	1	0	0	0	0	0
Bacteria	Bacillota	Bacilli	Bacillales	Paenibacillaceae	Paenibacillus	Paenibacillus sp. 19GGS1-52	1	0	0	0	0	0
Bacteria	Bacillota	Bacilli	Bacillales	Bacillaceae	Bacillus	Bacillus sp. PAMC28571	1	0	0	0	0	0
Bacteria	Actinomycetota	Actinomycetes	Kitasatosporales	Streptomycetaceae	Streptomyces	Streptomyces sp. NBC_00448	1	0	0	0	0	1
Bacteria	Pseudomonadota	Gammaproteobacteria	Pseudomonadales	Pseudomonadaceae	Pseudomonas	Pseudomonas sp. DTU12.3	1	0	0	0	1	0
Bacteria	Pseudomonadota	Gammaproteobacteria	Pseudomonadales	Pseudomonadaceae	Pseudomonas	Pseudomonas sp. J380	1	0	0	0	1	0
Bacteria	Pseudomonadota	Gammaproteobacteria	Pseudomonadales	Pseudomonadaceae	Pseudomonas	Pseudomonas sp. FP2196	1	0	0	0	1	0
Bacteria	Bacillota	Bacilli	Bacillales	Bacillaceae	Bacillus	Bacillus sp. FSL R5-0432	1	0	0	0	0	0
Bacteria	Pseudomonadota	Gammaproteobacteria	Pseudomonadales	Pseudomonadaceae	Pseudomonas	Pseudomonas sp. So3.2b	1	0	0	0	1	0
Bacteria	Pseudomonadota	Gammaproteobacteria	Pseudomonadales	Pseudomonadaceae	Pseudomonas	Pseudomonas sp. B188	1	0	0	0	1	0
Bacteria	Pseudomonadota	Gammaproteobacteria	Oceanospirillales	Halomonadaceae	Halomonas	Halomonas sp. KG2	1	1	0	0	0	0
Bacteria	Pseudomonadota	Gammaproteobacteria	Oceanospirillales	Halomonadaceae	Halomonas	Halomonas sp. 18071143	1	0	0	0	0	0
Bacteria	Cyanobacteriota	Cyanophyceae	Synechococcales	Synechococcaceae	Synechococcus	Synechococcus sp. WH 7803	1	0	1	0	0	0
Bacteria	Actinomycetota	Actinomycetes	Kitasatosporales	Streptomycetaceae	Streptomyces	Streptomyces sp. A1-5	1	0	0	0	0	1
Bacteria	Pseudomonadota	Gammaproteobacteria	Pseudomonadales	Pseudomonadaceae	Pseudomonas	Pseudomonas sp. NIBR-H-19	1	0	0	0	1	0
Bacteria	Pseudomonadota	Gammaproteobacteria	Pseudomonadales	Pseudomonadaceae	Pseudomonas	Pseudomonas sp. UW4	1	0	0	0	1	0
Bacteria	Actinomycetota	Actinomycetes	Kitasatosporales	Streptomycetaceae	Streptomyces	Streptomyces sp. NBC_01281	1	0	0	0	0	1
Bacteria	Cyanobacteriota	Cyanophyceae	Synechococcales	Synechococcaceae	Synechococcus	Synechococcus sp. RCC307	1	0	1	0	0	0
Bacteria	Pseudomonadota	Gammaproteobacteria	Oceanospirillales	Halomonadaceae	Halomonas	Halomonas sp. N3-2A	1	1	0	0	0	0
Bacteria	Pseudomonadota	Gammaproteobacteria	Oceanospirillales	Halomonadaceae	Halomonas	Halomonas sp. BM-2019	1	1	0	0	0	0
Bacteria	Actinomycetota	Actinomycetes	Kitasatosporales	Streptomycetaceae	Streptomyces	Streptomyces sp. NBC_00443	1	0	0	0	0	1
Bacteria	Pseudomonadota	Gammaproteobacteria	Pseudomonadales	Pseudomonadaceae	Pseudomonas	Pseudomonas sp. KU26590	1	0	0	0	1	0
Bacteria	Pseudomonadota	Gammaproteobacteria	Pseudomonadales	Pseudomonadaceae	Pseudomonas	Pseudomonas sp. SWI36	1	0	0	0	1	0
Bacteria	Actinomycetota	Actinomycetes	Kitasatosporales	Streptomycetaceae	Streptomyces	Streptomyces sp. NBC_01358	1	0	0	0	0	1
Bacteria	Actinomycetota	Actinomycetes	Kitasatosporales	Streptomycetaceae	Streptomyces	Streptomyces sp. Li-HN-5-11	1	0	0	0	0	1
Bacteria	Actinomycetota	Actinomycetes	Kitasatosporales	Streptomycetaceae	Streptomyces	Streptomyces sp. Z423-1	1	0	0	0	0	1
Bacteria	Pseudomonadota	Gammaproteobacteria	Pseudomonadales	Pseudomonadaceae	Pseudomonas	Pseudomonas sp. KBS0802	1	0	0	0	1	0
Bacteria	Pseudomonadota	Gammaproteobacteria	Pseudomonadales	Pseudomonadaceae	Pseudomonas	Pseudomonas sp. DR208	1	0	0	0	1	0
Bacteria	Bacillota	Bacilli	Bacillales	Bacillaceae	Bacillus	Bacillus sp. FSL M8-0277	1	0	0	0	0	0
Bacteria	Pseudomonadota	Gammaproteobacteria	Pseudomonadales	Pseudomonadaceae	Pseudomonas	Pseudomonas sp. GCEP-101	1	0	0	0	1	0
Bacteria	Bacteroidota	Flavobacteriia	Flavobacteriales	Weeksellaceae	Chryseobacterium	Chryseobacterium sp. E1	1	1	0	0	0	0
Bacteria	Bacteroidota	Flavobacteriia	Flavobacteriales	Weeksellaceae	Chryseobacterium	Chryseobacterium sp. KACC 21268	1	1	0	0	0	0
Bacteria	Pseudomonadota	Gammaproteobacteria	Pseudomonadales	Pseudomonadaceae	Pseudomonas	Pseudomonas sp. IAC-BECa141	1	0	0	0	1	0
Bacteria	Actinomycetota	Actinomycetes	Kitasatosporales	Streptomycetaceae	Streptomyces	Streptomyces sp. So13.3	1	0	0	0	0	1
Bacteria	Pseudomonadota	Gammaproteobacteria	Pseudomonadales	Pseudomonadaceae	Pseudomonas	Pseudomonas sp. MPDS	1	0	0	0	1	0
Bacteria	Actinomycetota	Actinomycetes	Kitasatosporales	Streptomycetaceae	Streptomyces	Streptomyces sp. NBC_01230	1	0	0	0	0	1
Bacteria	Pseudomonadota	Gammaproteobacteria	Oceanospirillales	Halomonadaceae	Halomonas	Halomonas sp. 1513	1	0	0	0	0	0
Bacteria	Bacillota	Bacilli	Bacillales	Bacillaceae	Bacillus	Bacillus sp. FSL W8-1143	1	0	0	0	0	0
Bacteria	Actinomycetota	Actinomycetes	Kitasatosporales	Streptomycetaceae	Streptomyces	Streptomyces sp. Alt2	1	0	0	0	0	1
Bacteria	Pseudomonadota	Gammaproteobacteria	Pseudomonadales	Pseudomonadaceae	Pseudomonas	Pseudomonas sp. MYb193	1	0	0	0	1	0
Bacteria	Pseudomonadota	Gammaproteobacteria	Pseudomonadales	Pseudomonadaceae	Pseudomonas	Pseudomonas sp. P9_2	1	0	0	0	1	0
Bacteria	Actinomycetota	Actinomycetes	Kitasatosporales	Streptomycetaceae	Streptomyces	Streptomyces sp. NBC_01244	1	0	0	0	0	1
Bacteria	Pseudomonadota	Gammaproteobacteria	Oceanospirillales	Halomonadaceae	Halomonas	Halomonas sp. GFAJ-1	1	0	0	0	0	0
Bacteria	Pseudomonadota	Gammaproteobacteria	Oceanospirillales	Halomonadaceae	Halomonas	Halomonas sp. MS1	1	1	0	0	0	0
Bacteria	Actinomycetota	Actinomycetes	Kitasatosporales	Streptomycetaceae	Streptomyces	Streptomyces sp. DG1A-41	1	0	0	0	0	1
Bacteria	Pseudomonadota	Gammaproteobacteria	Pseudomonadales	Pseudomonadaceae	Pseudomonas	Pseudomonas sp. FP818	1	0	0	0	1	0
Bacteria	Pseudomonadota	Gammaproteobacteria	Pseudomonadales	Pseudomonadaceae	Pseudomonas	Pseudomonas sp. KBS0707	1	0	0	0	1	0
Bacteria	Pseudomonadota	Gammaproteobacteria	Pseudomonadales	Pseudomonadaceae	Pseudomonas	Pseudomonas sp. S06B 330	1	0	0	0	1	0
Bacteria	Actinomycetota	Actinomycetes	Kitasatosporales	Streptomycetaceae	Streptomyces	Streptomyces sp. NBC_00390	1	0	0	0	0	1
Bacteria	Pseudomonadota	Gammaproteobacteria	Pseudomonadales	Pseudomonadaceae	Pseudomonas	Pseudomonas sp. FP2254	1	0	0	0	1	0
Bacteria	Pseudomonadota	Gammaproteobacteria	Pseudomonadales	Pseudomonadaceae	Pseudomonas	Pseudomonas sp. NY5710	1	0	0	0	1	0
Bacteria	Actinomycetota	Actinomycetes	Kitasatosporales	Streptomycetaceae	Streptomyces	Streptomyces sp. NBC_00683	1	0	0	0	0	1
Bacteria	Pseudomonadota	Gammaproteobacteria	Pseudomonadales	Pseudomonadaceae	Pseudomonas	Pseudomonas sp. BJP69	1	0	0	0	1	0
Bacteria	Pseudomonadota	Gammaproteobacteria	Pseudomonadales	Pseudomonadaceae	Pseudomonas	Pseudomonas sp. MH9.2	1	0	0	0	1	0
Bacteria	Actinomycetota	Actinomycetes	Kitasatosporales	Streptomycetaceae	Streptomyces	Streptomyces sp. NBC_01268	1	0	0	0	0	1
Bacteria	Actinomycetota	Actinomycetes	Kitasatosporales	Streptomycetaceae	Streptomyces	Streptomyces sp. NBC_00342	1	0	0	0	0	1
Bacteria	Pseudomonadota	Gammaproteobacteria	Pseudomonadales	Pseudomonadaceae	Pseudomonas	Pseudomonas sp. HR96	1	0	0	0	1	0
Bacteria	Pseudomonadota	Gammaproteobacteria	Pseudomonadales	Pseudomonadaceae	Pseudomonas	Pseudomonas sp. MH10	1	0	0	0	1	0
Bacteria	Actinomycetota	Actinomycetes	Kitasatosporales	Streptomycetaceae	Streptomyces	Streptomyces sp. NBC_00400	1	0	0	0	0	1
Bacteria	Pseudomonadota	Gammaproteobacteria	Pseudomonadales	Pseudomonadaceae	Pseudomonas	Pseudomonas sp. DTU_2021_1001937_2_SI_NGA_ILE_001	1	0	0	0	1	0
Bacteria	Pseudomonadota	Gammaproteobacteria	Pseudomonadales	Pseudomonadaceae	Pseudomonas	Pseudomonas sp. BYT-1	1	0	0	0	1	0
Bacteria	Actinomycetota	Actinomycetes	Kitasatosporales	Streptomycetaceae	Streptomyces	Streptomyces sp. NBC_00464	1	0	0	0	0	1
Bacteria	Pseudomonadota	Gammaproteobacteria	Pseudomonadales	Pseudomonadaceae	Pseudomonas	Pseudomonas sp. Marseille-Q3773	1	0	0	0	1	0
Bacteria	Actinomycetota	Actinomycetes	Kitasatosporales	Streptomycetaceae	Streptomyces	Streptomyces sp. SJL17-4	1	0	0	0	0	1
Bacteria	Pseudomonadota	Gammaproteobacteria	Pseudomonadales	Pseudomonadaceae	Pseudomonas	Pseudomonas sp. VLB120	1	0	0	0	1	0
Bacteria	Actinomycetota	Actinomycetes	Kitasatosporales	Streptomycetaceae	Streptomyces	Streptomyces sp. NBC_01353	1	0	0	0	0	1
Bacteria	Actinomycetota	Actinomycetes	Kitasatosporales	Streptomycetaceae	Streptomyces	Streptomyces sp. NBC_01497	1	0	0	0	0	1
Bacteria	Actinomycetota	Actinomycetes	Kitasatosporales	Streptomycetaceae	Streptomyces	Streptomyces sp. NBC_00370	1	0	0	0	0	1
Bacteria	Bacillota	Bacilli	Bacillales	0	Exiguobacterium	Exiguobacterium sp. PBE	1	0	0	0	0	0
Bacteria	Pseudomonadota	Gammaproteobacteria	Pseudomonadales	Pseudomonadaceae	Pseudomonas	Pseudomonas sp. SK	1	0	0	0	1	0
Bacteria	Pseudomonadota	Gammaproteobacteria	Pseudomonadales	Pseudomonadaceae	Pseudomonas	Pseudomonas sp. B21-036	1	0	0	0	1	0
Bacteria	Pseudomonadota	Gammaproteobacteria	Pseudomonadales	Pseudomonadaceae	Pseudomonas	Pseudomonas sp. FP2309	1	0	0	0	1	0
Bacteria	Actinomycetota	Actinomycetes	Kitasatosporales	Streptomycetaceae	Streptomyces	Streptomyces sp. CRCS-T-1	1	0	0	0	0	1
Bacteria	Pseudomonadota	Gammaproteobacteria	Pseudomonadales	Pseudomonadaceae	Pseudomonas	Pseudomonas sp. S11A 273	1	0	0	0	1	0
Bacteria	Actinomycetota	Actinomycetes	Kitasatosporales	Streptomycetaceae	Streptomyces	Streptomyces sp. NBC_00322	1	0	0	0	0	1
Bacteria	Pseudomonadota	Gammaproteobacteria	Pseudomonadales	Pseudomonadaceae	Pseudomonas	Pseudomonas sp. M2(2023)	1	0	0	0	1	0
Bacteria	Actinomycetota	Actinomycetes	Kitasatosporales	Streptomycetaceae	Streptomyces	Streptomyces sp. Go-475	1	0	0	0	0	1
Bacteria	Pseudomonadota	Gammaproteobacteria	Pseudomonadales	Pseudomonadaceae	Pseudomonas	Pseudomonas sp. SWI6	1	0	0	0	1	0
Bacteria	Actinomycetota	Actinomycetes	Kitasatosporales	Streptomycetaceae	Streptomyces	Streptomyces sp. Q6	1	0	0	0	0	1
Bacteria	Pseudomonadota	Gammaproteobacteria	Pseudomonadales	Pseudomonadaceae	Pseudomonas	Pseudomonas sp. R32	1	0	0	0	1	0
Bacteria	Pseudomonadota	Gammaproteobacteria	Pseudomonadales	Pseudomonadaceae	Pseudomonas	Pseudomonas sp. R1-43-08	1	0	0	0	1	0
Bacteria	Actinomycetota	Actinomycetes	Kitasatosporales	Streptomycetaceae	Streptomyces	Streptomyces sp. NBC_01558	1	0	0	0	0	1
Bacteria	Pseudomonadota	Gammaproteobacteria	Pseudomonadales	Pseudomonadaceae	Pseudomonas	Pseudomonas sp. AA-38	1	0	0	0	1	0
Bacteria	Actinomycetota	Actinomycetes	Kitasatosporales	Streptomycetaceae	Streptomyces	Streptomyces sp. NBC_01477	1	0	0	0	0	1
Bacteria	Actinomycetota	Actinomycetes	Kitasatosporales	Streptomycetaceae	Streptomyces	Streptomyces sp. NBC_00376	1	0	0	0	0	1
Bacteria	Actinomycetota	Actinomycetes	Kitasatosporales	Streptomycetaceae	Streptomyces	Streptomyces sp. MOE7	1	0	0	0	0	1
Bacteria	Pseudomonadota	Gammaproteobacteria	Pseudomonadales	Pseudomonadaceae	Pseudomonas	Pseudomonas sp. B11D7D	1	0	0	0	1	0
Bacteria	Pseudomonadota	Gammaproteobacteria	Pseudomonadales	Pseudomonadaceae	Pseudomonas	Pseudomonas sp. S07E 245	1	0	0	0	1	0
Bacteria	Actinomycetota	Actinomycetes	Kitasatosporales	Streptomycetaceae	Streptomyces	Streptomyces sp. HUAS 14-6	1	0	0	0	0	1
Bacteria	Actinomycetota	Actinomycetes	Kitasatosporales	Streptomycetaceae	Streptomyces	Streptomyces sp. 71268	1	0	0	0	0	1
Bacteria	Actinomycetota	Actinomycetes	Kitasatosporales	Streptomycetaceae	Streptomyces	Streptomyces sp. CB09030	1	0	0	0	0	1
Bacteria	Pseudomonadota	Gammaproteobacteria	Pseudomonadales	Pseudomonadaceae	Pseudomonas	Pseudomonas sp. NEEL19	1	0	0	0	1	0
Bacteria	Pseudomonadota	Gammaproteobacteria	Pseudomonadales	Pseudomonadaceae	Pseudomonas	Pseudomonas sp. ML2-2023-6	1	0	0	0	1	0
Bacteria	Actinomycetota	Actinomycetes	Kitasatosporales	Streptomycetaceae	Streptomyces	Streptomyces sp. NBC_00467	1	0	0	0	0	1
Bacteria	Actinomycetota	Actinomycetes	Kitasatosporales	Streptomycetaceae	Streptomyces	Streptomyces sp. CGMCC 4.1456	1	0	0	0	0	1
Bacteria	Pseudomonadota	Gammaproteobacteria	Pseudomonadales	Pseudomonadaceae	Pseudomonas	Pseudomonas sp. ML2-2023-3	1	0	0	0	1	0
Bacteria	Pseudomonadota	Gammaproteobacteria	Pseudomonadales	Pseudomonadaceae	Pseudomonas	Pseudomonas sp. THAF187a	1	0	0	0	1	0
Bacteria	Actinomycetota	Actinomycetes	Kitasatosporales	Streptomycetaceae	Streptomyces	Streptomyces sp. KN37	1	0	0	0	0	1
Bacteria	Actinomycetota	Actinomycetes	Kitasatosporales	Streptomycetaceae	Streptomyces	Streptomyces sp. JUS-F4	1	0	0	0	0	1
Bacteria	Pseudomonadota	Gammaproteobacteria	Pseudomonadales	Pseudomonadaceae	Pseudomonas	Pseudomonas sp. THAF42	1	0	0	0	1	0
Bacteria	Pseudomonadota	Gammaproteobacteria	Pseudomonadales	Pseudomonadaceae	Pseudomonas	Pseudomonas sp. MM211	1	0	0	0	1	0
Bacteria	Actinomycetota	Actinomycetes	Kitasatosporales	Streptomycetaceae	Streptomyces	Streptomyces sp. NBC_01476	1	0	0	0	0	1
Bacteria	Pseudomonadota	Gammaproteobacteria	Pseudomonadales	Pseudomonadaceae	Pseudomonas	Pseudomonas sp. BYT-5	1	0	0	0	1	0
Bacteria	Pseudomonadota	Gammaproteobacteria	Pseudomonadales	Pseudomonadaceae	Pseudomonas	Pseudomonas sp. LTJR-52	1	0	0	0	1	0
Bacteria	Pseudomonadota	Gammaproteobacteria	Pseudomonadales	Pseudomonadaceae	Pseudomonas	Pseudomonas sp. GOM7	1	0	0	0	1	0
Bacteria	Pseudomonadota	Gammaproteobacteria	Pseudomonadales	Pseudomonadaceae	Pseudomonas	Pseudomonas sp. TMW 2.1634	1	0	0	0	1	0
Bacteria	Actinomycetota	Actinomycetes	Kitasatosporales	Streptomycetaceae	Streptomyces	Streptomyces sp. NHF165	1	0	0	0	0	1
Bacteria	Actinomycetota	Actinomycetes	Kitasatosporales	Streptomycetaceae	Streptomyces	Streptomyces sp. NBC_01351	1	0	0	0	0	1
Bacteria	Pseudomonadota	Gammaproteobacteria	Pseudomonadales	Pseudomonadaceae	Pseudomonas	Pseudomonas sp. LTR0	1	0	0	0	1	0
Bacteria	Pseudomonadota	Gammaproteobacteria	Pseudomonadales	Pseudomonadaceae	Pseudomonas	Pseudomonas sp. AH2	1	0	0	0	1	0
Bacteria	Actinomycetota	Actinomycetes	Kitasatosporales	Streptomycetaceae	Streptomyces	Streptomyces sp. NBC_01255	1	0	0	0	0	1
Bacteria	Pseudomonadota	Gammaproteobacteria	Pseudomonadales	Pseudomonadaceae	Pseudomonas	Pseudomonas sp. 905_Psudmo1	1	0	0	0	1	0
Bacteria	Pseudomonadota	Gammaproteobacteria	Pseudomonadales	Pseudomonadaceae	Pseudomonas	Pseudomonas sp. SK2	1	0	0	0	1	0
Bacteria	Actinomycetota	Actinomycetes	Kitasatosporales	Streptomycetaceae	Streptomyces	Streptomyces sp. NEAU-sy36	1	0	0	0	0	1
Bacteria	Pseudomonadota	Alphaproteobacteria	Sphingomonadales	Sphingomonadaceae	Sphingomonas	uncultured Sphingomonas sp.	1	0	0	0	0	1
Bacteria	Actinomycetota	Actinomycetes	Kitasatosporales	Streptomycetaceae	Streptomyces	Streptomyces sp. endophyte_N2	1	0	0	0	0	1
Bacteria	Pseudomonadota	Gammaproteobacteria	Pseudomonadales	Pseudomonadaceae	Pseudomonas	Pseudomonas sp. NyZ480	1	0	0	0	1	0
Bacteria	Pseudomonadota	Gammaproteobacteria	Pseudomonadales	Pseudomonadaceae	Pseudomonas	Pseudomonas sp. Leaf58	1	0	0	0	1	0
Bacteria	Actinomycetota	Actinomycetes	Kitasatosporales	Streptomycetaceae	Streptomyces	Streptomyces sp. NBC_00440	1	0	0	0	0	1
Bacteria	Actinomycetota	Actinomycetes	Kitasatosporales	Streptomycetaceae	Streptomyces	Streptomyces sp. MBT27	1	0	0	0	0	1
Bacteria	Pseudomonadota	Gammaproteobacteria	Pseudomonadales	Pseudomonadaceae	Pseudomonas	Pseudomonas sp. NY11382	1	0	0	0	1	0
Bacteria	Pseudomonadota	Gammaproteobacteria	Pseudomonadales	Pseudomonadaceae	Pseudomonas	Pseudomonas sp. R11-23-07	1	0	0	0	1	0
Bacteria	Actinomycetota	Actinomycetes	Kitasatosporales	Streptomycetaceae	Streptomyces	Streptomyces sp. FZ201	1	0	0	0	0	1
Bacteria	Actinomycetota	Actinomycetes	Kitasatosporales	Streptomycetaceae	Streptomyces	Streptomyces sp. NBC_01296	1	0	0	0	0	1
Bacteria	Pseudomonadota	Gammaproteobacteria	Pseudomonadales	Pseudomonadaceae	Pseudomonas	Pseudomonas sp. DY-1	1	0	0	0	1	0
Bacteria	Actinomycetota	Actinomycetes	Kitasatosporales	Streptomycetaceae	Streptomyces	Streptomyces sp. 135	1	0	0	0	0	1
Bacteria	Pseudomonadota	Gammaproteobacteria	Pseudomonadales	Pseudomonadaceae	Pseudomonas	Pseudomonas sp. R4-39-08	1	0	0	0	1	0
Bacteria	Actinomycetota	Actinomycetes	Kitasatosporales	Streptomycetaceae	Streptomyces	Streptomyces sp. NBC_00354	1	0	0	0	0	1
Bacteria	Pseudomonadota	Gammaproteobacteria	Pseudomonadales	Pseudomonadaceae	Pseudomonas	Pseudomonas sp. PSKL.D1	1	0	0	0	1	0
Bacteria	Pseudomonadota	Gammaproteobacteria	Pseudomonadales	Pseudomonadaceae	Pseudomonas	Pseudomonas sp. B21-023	1	0	0	0	1	0
Bacteria	Actinomycetota	Actinomycetes	Kitasatosporales	Streptomycetaceae	Streptomyces	Streptomyces sp. Je 1-369	1	0	0	0	0	1
Bacteria	Pseudomonadota	Gammaproteobacteria	Pseudomonadales	Pseudomonadaceae	Pseudomonas	Pseudomonas sp. CCC3.1	1	0	0	0	1	0
Bacteria	Pseudomonadota	Gammaproteobacteria	Pseudomonadales	Pseudomonadaceae	Pseudomonas	Pseudomonas sp. KU43P	1	0	0	0	1	0
Bacteria	Actinomycetota	Actinomycetes	Kitasatosporales	Streptomycetaceae	Streptomyces	Streptomyces sp. BB1-1-1	1	0	0	0	0	1
Bacteria	Pseudomonadota	Gammaproteobacteria	Pseudomonadales	Pseudomonadaceae	Pseudomonas	Pseudomonas sp. FP198	1	0	0	0	1	0
Bacteria	Pseudomonadota	Gammaproteobacteria	Lysobacterales	Lysobacteraceae	Stenotrophomonas	Stenotrophomonas sp. pho	1	0	0	0	0	1
Bacteria	Pseudomonadota	Gammaproteobacteria	Pseudomonadales	Pseudomonadaceae	Pseudomonas	Pseudomonas sp. B21-035	1	0	0	0	1	0
Bacteria	Actinomycetota	Actinomycetes	Kitasatosporales	Streptomycetaceae	Streptomyces	Streptomyces sp. NBC_00316	1	0	0	0	0	1
Bacteria	Bacteroidota	Flavobacteriia	Flavobacteriales	Flavobacteriaceae	Flavobacterium	Flavobacterium sp. JAD_PAG50586_2	1	1	0	0	0	0
Bacteria	Actinomycetota	Actinomycetes	Kitasatosporales	Streptomycetaceae	Streptomyces	Streptomyces sp. NBC_00690	1	0	0	0	0	1
Bacteria	Pseudomonadota	Gammaproteobacteria	Pseudomonadales	Pseudomonadaceae	Pseudomonas	Pseudomonas sp. B21-009	1	0	0	0	1	0
Bacteria	Actinomycetota	Actinomycetes	Kitasatosporales	Streptomycetaceae	Streptomyces	Streptomyces sp. NBC_01205	1	0	0	0	0	1
Bacteria	Pseudomonadota	Gammaproteobacteria	Pseudomonadales	Pseudomonadaceae	Pseudomonas	Pseudomonas sp. 2hn	1	0	0	0	1	0
Bacteria	Pseudomonadota	Gammaproteobacteria	Pseudomonadales	Pseudomonadaceae	Pseudomonas	Pseudomonas sp. B21-012	1	0	0	0	1	0
Bacteria	Pseudomonadota	Gammaproteobacteria	Pseudomonadales	Pseudomonadaceae	Pseudomonas	Pseudomonas sp. FP2294	1	0	0	0	1	0
Bacteria	Actinomycetota	Actinomycetes	Kitasatosporales	Streptomycetaceae	Streptomyces	Streptomyces sp. Je 1-4 4N24_ara	1	0	0	0	0	1
Bacteria	Actinomycetota	Actinomycetes	Kitasatosporales	Streptomycetaceae	Streptomyces	Streptomyces sp. Je 1-4 4N24	1	0	0	0	0	1
Bacteria	Pseudomonadota	Gammaproteobacteria	Pseudomonadales	Pseudomonadaceae	Pseudomonas	Pseudomonas sp. B21-047	1	0	0	0	1	0
Bacteria	Pseudomonadota	Gammaproteobacteria	Pseudomonadales	Pseudomonadaceae	Pseudomonas	Pseudomonas sp. R3-52-08	1	0	0	0	1	0
Bacteria	Actinomycetota	Actinomycetes	Kitasatosporales	Streptomycetaceae	Streptomyces	Streptomyces sp. NBC_01186	1	0	0	0	0	1
Bacteria	Pseudomonadota	Gammaproteobacteria	Pseudomonadales	Pseudomonadaceae	Pseudomonas	Pseudomonas sp. R4-34-07	1	0	0	0	1	0
Bacteria	Pseudomonadota	Gammaproteobacteria	Pseudomonadales	Pseudomonadaceae	Pseudomonas	Pseudomonas sp. SWI44	1	0	0	0	1	0
Bacteria	Actinomycetota	Actinomycetes	Kitasatosporales	Streptomycetaceae	Streptomyces	Streptomyces sp. NBC_01217	1	0	0	0	0	1
Bacteria	Pseudomonadota	Gammaproteobacteria	Pseudomonadales	Pseudomonadaceae	Pseudomonas	Pseudomonas sp. B21-032	1	0	0	0	1	0
Bacteria	Pseudomonadota	Gammaproteobacteria	Pseudomonadales	Pseudomonadaceae	Pseudomonas	Pseudomonas sp. P13	1	0	0	0	1	0
Bacteria	Actinomycetota	Actinomycetes	Kitasatosporales	Streptomycetaceae	Streptomyces	Streptomyces sp. Je 1-4	1	0	0	0	0	1
Bacteria	Pseudomonadota	Gammaproteobacteria	Pseudomonadales	Pseudomonadaceae	Pseudomonas	Pseudomonas sp. RtIB026	1	0	0	0	1	0
Bacteria	Pseudomonadota	Gammaproteobacteria	Pseudomonadales	Pseudomonadaceae	Pseudomonas	Pseudomonas sp. XWY-1	1	0	0	0	1	0
Bacteria	Bacteroidota	Flavobacteriia	Flavobacteriales	Flavobacteriaceae	Flavobacterium	uncultured Flavobacterium sp.	1	1	0	0	0	0
Bacteria	Pseudomonadota	Gammaproteobacteria	Pseudomonadales	Pseudomonadaceae	Pseudomonas	Pseudomonas sp. AE27	1	0	0	0	1	0
Bacteria	Pseudomonadota	Gammaproteobacteria	Lysobacterales	Lysobacteraceae	Stenotrophomonas	Stenotrophomonas sp. Q16	1	0	0	0	0	1
Bacteria	Pseudomonadota	Gammaproteobacteria	Pseudomonadales	Pseudomonadaceae	Pseudomonas	Pseudomonas sp. R2-60-08W	1	0	0	0	1	0
Bacteria	Actinomycetota	Actinomycetes	Kitasatosporales	Streptomycetaceae	Streptomyces	Streptomyces sp. NBC_00335	1	0	0	0	0	1
Bacteria	Actinomycetota	Actinomycetes	Kitasatosporales	Streptomycetaceae	Streptomyces	Streptomyces sp. NBC_00557	1	0	0	0	0	1
Bacteria	Pseudomonadota	Gammaproteobacteria	Pseudomonadales	Pseudomonadaceae	Pseudomonas	Pseudomonas sp. BSw22131	1	0	0	0	1	0
Bacteria	Pseudomonadota	Gammaproteobacteria	Pseudomonadales	Pseudomonadaceae	Pseudomonas	Pseudomonas sp. B21-044	1	0	0	0	1	0
Bacteria	Actinomycetota	Actinomycetes	Kitasatosporales	Streptomycetaceae	Streptomyces	Streptomyces sp. NBC_01240	1	0	0	0	0	1
Bacteria	Actinomycetota	Actinomycetes	Kitasatosporales	Streptomycetaceae	Streptomyces	Streptomyces sp. NBC_01716	1	0	0	0	0	1
Bacteria	Pseudomonadota	Gammaproteobacteria	Pseudomonadales	Pseudomonadaceae	Pseudomonas	Pseudomonas sp. TE3-3-F2023	1	0	0	0	1	0
Bacteria	Actinomycetota	Actinomycetes	Kitasatosporales	Streptomycetaceae	Streptomyces	Streptomyces sp. NBC_01460	1	0	0	0	0	1
Bacteria	Pseudomonadota	Gammaproteobacteria	Pseudomonadales	Pseudomonadaceae	Pseudomonas	Pseudomonas sp. B21-048	1	0	0	0	1	0
Bacteria	Actinomycetota	Actinomycetes	Kitasatosporales	Streptomycetaceae	Streptomyces	Streptomyces sp. NBC_00536	1	0	0	0	0	1
Bacteria	Actinomycetota	Actinomycetes	Kitasatosporales	Streptomycetaceae	Streptomyces	Streptomyces sp. NBC_01232	1	0	0	0	0	1
Bacteria	Actinomycetota	Actinomycetes	Kitasatosporales	Streptomycetaceae	Streptomyces	Streptomyces sp. NBC_00162	1	0	0	0	0	1
Bacteria	Pseudomonadota	Gammaproteobacteria	Pseudomonadales	Pseudomonadaceae	Pseudomonas	Pseudomonas sp. 15A4	1	0	0	0	1	0
Bacteria	Pseudomonadota	Gammaproteobacteria	Pseudomonadales	Pseudomonadaceae	Pseudomonas	Pseudomonas sp. MH9.3	1	0	0	0	1	0
Bacteria	Pseudomonadota	Gammaproteobacteria	Pseudomonadales	Pseudomonadaceae	Pseudomonas	Pseudomonas sp. LS1212	1	0	0	0	1	0
Bacteria	Pseudomonadota	Gammaproteobacteria	Pseudomonadales	Pseudomonadaceae	Pseudomonas	Pseudomonas sp. LS.1a	1	0	0	0	1	0
Bacteria	Pseudomonadota	Gammaproteobacteria	Pseudomonadales	Pseudomonadaceae	Pseudomonas	Pseudomonas sp. RC3H12	1	0	0	0	1	0
Bacteria	Actinomycetota	Actinomycetes	Kitasatosporales	Streptomycetaceae	Streptomyces	Streptomyces sp. CGMCC 4.1772	1	0	0	0	0	1
Bacteria	Pseudomonadota	Gammaproteobacteria	Pseudomonadales	Pseudomonadaceae	Pseudomonas	Pseudomonas sp. DC1.2	1	0	0	0	1	0
Bacteria	Actinomycetota	Actinomycetes	Kitasatosporales	Streptomycetaceae	Streptomyces	Streptomyces sp. NBC_01723	1	0	0	0	0	1
Bacteria	Actinomycetota	Actinomycetes	Kitasatosporales	Streptomycetaceae	Streptomyces	Streptomyces sp. NBC_01278	1	0	0	0	0	1
Bacteria	Pseudomonadota	Gammaproteobacteria	Pseudomonadales	Pseudomonadaceae	Pseudomonas	Pseudomonas sp. R4-35-07	1	0	0	0	1	0
Bacteria	Pseudomonadota	Gammaproteobacteria	Pseudomonadales	Pseudomonadaceae	Pseudomonas	Pseudomonas sp. R2-37-08W	1	0	0	0	1	0
Bacteria	Actinomycetota	Actinomycetes	Kitasatosporales	Streptomycetaceae	Streptomyces	Streptomyces sp. B146	1	0	0	0	0	1
Bacteria	Actinomycetota	Actinomycetes	Kitasatosporales	Streptomycetaceae	Streptomyces	Streptomyces sp. P9-2B-2	1	0	0	0	0	1
Bacteria	Pseudomonadota	Gammaproteobacteria	Pseudomonadales	Pseudomonadaceae	Pseudomonas	Pseudomonas sp. DG56-2	1	0	0	0	1	0
Bacteria	Actinomycetota	Actinomycetes	Kitasatosporales	Streptomycetaceae	Streptomyces	Streptomyces sp. FXY-T5	1	0	0	0	0	1
Bacteria	Pseudomonadota	Gammaproteobacteria	Pseudomonadales	Pseudomonadaceae	Pseudomonas	Pseudomonas sp. R3-18-08	1	0	0	0	1	0
Bacteria	Actinomycetota	Actinomycetes	Kitasatosporales	Streptomycetaceae	Streptomyces	Streptomyces sp. M2	1	0	0	0	0	1
Bacteria	Pseudomonadota	Gammaproteobacteria	Pseudomonadales	Pseudomonadaceae	Pseudomonas	Pseudomonas sp. SORT22	1	0	0	0	1	0
Bacteria	Pseudomonadota	Gammaproteobacteria	Pseudomonadales	Pseudomonadaceae	Pseudomonas	Pseudomonas sp. R2-7-07	1	0	0	0	1	0
Bacteria	Actinomycetota	Actinomycetes	Kitasatosporales	Streptomycetaceae	Streptomyces	Streptomyces sp. Caat 7-52	1	0	0	0	0	1
Bacteria	Pseudomonadota	Gammaproteobacteria	Pseudomonadales	Pseudomonadaceae	Pseudomonas	Pseudomonas sp. Q1-7	1	0	0	0	1	0
Bacteria	Pseudomonadota	Alphaproteobacteria	Hyphomicrobiales	Phyllobacteriaceae	Mesorhizobium	Mesorhizobium sp. B1-1-8	1	0	0	0	0	1
Bacteria	Pseudomonadota	Alphaproteobacteria	Minwuiales	Minwuiaceae	Minwuia	Minwuia sp. IMCC3077	1	0	0	0	0	1
Bacteria	Pseudomonadota	Gammaproteobacteria	Alteromonadales	Alteromonadaceae	Alteromonas	Alteromonas sp. 009811495	1	0	0	0	0	0
Bacteria	Actinomycetota	Actinomycetes	Pseudonocardiales	Pseudonocardiaceae	Amycolatopsis	Amycolatopsis sp. 2-15	1	0	0	0	0	1
Bacteria	Spirochaetota	Spirochaetia	Spirochaetales	Treponemataceae	Treponema	Treponema sp. Marseille-Q4132	1	0	0	0	0	0
Bacteria	Pseudomonadota	Gammaproteobacteria	Enterobacterales	Erwiniaceae	Pantoea	Pantoea sp. Lij88	1	0	0	0	1	0
Bacteria	Actinomycetota	Actinomycetes	Mycobacteriales	Mycobacteriaceae	Mycobacterium	Mycobacterium sp. 5-140-3-2	1	0	0	0	0	1
Bacteria	Bacillota	Bacilli	Lactobacillales	Lactobacillaceae	Lactobacillus	Lactobacillus sp. PV034	1	0	0	0	0	0
Bacteria	Pseudomonadota	Gammaproteobacteria	Enterobacterales	Yersiniaceae	Serratia	Serratia sp. NGAS9	1	0	0	0	1	0
Bacteria	Bacillota	Bacilli	Lactobacillales	Streptococcaceae	Streptococcus	Streptococcus sp. LPB0220	1	0	0	0	0	0
Bacteria	Pseudomonadota	Alphaproteobacteria	Hyphomicrobiales	Nitrobacteraceae	Bradyrhizobium	Bradyrhizobium sp. CB1650	1	0	0	0	0	1
Bacteria	Pseudomonadota	Gammaproteobacteria	Alteromonadales	Shewanellaceae	Shewanella	Shewanella sp. MEBiC00475	1	0	0	0	0	0
Bacteria	Actinomycetota	Actinomycetes	Bifidobacteriales	Bifidobacteriaceae	Bifidobacterium	Bifidobacterium sp. SKU	1	0	0	0	0	0
Bacteria	Actinomycetota	Actinomycetes	Micrococcales	Micrococcaceae	Arthrobacter	Arthrobacter sp. D5-1	1	0	0	0	0	0
Bacteria	Cyanobacteriota	Cyanophyceae	Nostocales	Nostocaceae	Nostoc	Nostoc sp. PCC 7107	1	1	0	0	0	0
Bacteria	Pseudomonadota	Gammaproteobacteria	Enterobacterales	Enterobacteriaceae	Enterobacter	Enterobacter sp. T2	1	0	0	0	1	0
Bacteria	Bacillota	Bacilli	Bacillales	Staphylococcaceae	Staphylococcus	Staphylococcus sp. NRL 16/872	1	0	0	0	0	0
Bacteria	Actinomycetota	Actinomycetes	Mycobacteriales	Nocardiaceae	Rhodococcus	Rhodococcus sp. YL-1	1	0	0	0	0	1
Bacteria	Bacillota	Clostridia	Eubacteriales	Clostridiaceae	Clostridium	Clostridium sp. MD294	1	0	0	0	0	0
Bacteria	Pseudomonadota	Gammaproteobacteria	Enterobacterales	Enterobacteriaceae	Citrobacter	Citrobacter sp. RHBSTW-00678	1	0	0	0	1	0
Bacteria	Actinomycetota	Actinomycetes	Propionibacteriales	Nocardioidaceae	Nocardioides	Nocardioides sp. JQ2195	1	0	0	0	0	1
Bacteria	Bacillota	Bacilli	Bacillales	Bacillaceae	Bacillus	Bacillus sp. ZJS3	1	1	0	0	0	0
Bacteria	Pseudomonadota	Alphaproteobacteria	Rhodobacterales	Roseobacteraceae	Sulfitobacter	Sulfitobacter sp. W027	1	0	0	0	0	1
Bacteria	Pseudomonadota	Gammaproteobacteria	Enterobacterales	Enterobacteriaceae	Salmonella	Salmonella sp. SJTUF14523	1	0	0	0	1	0
Bacteria	Pseudomonadota	Gammaproteobacteria	Aeromonadales	Aeromonadaceae	Aeromonas	Aeromonas sp. FDAARGOS 1407	1	0	0	0	1	0
Bacteria	Actinomycetota	Actinomycetes	Micrococcales	Microbacteriaceae	Microbacterium	Microbacterium sp. KUDC0406	1	0	0	0	0	0
Bacteria	Pseudomonadota	Alphaproteobacteria	Hyphomicrobiales	Phyllobacteriaceae	Mesorhizobium	Mesorhizobium sp. NZP2234	1	0	0	0	0	1
Bacteria	Bacteroidota	Flavobacteriia	Flavobacteriales	Weeksellaceae	Chryseobacterium	Chryseobacterium sp. T16E-39	1	1	0	0	0	0
Bacteria	Pseudomonadota	Alphaproteobacteria	Hyphomicrobiales	Rhizobiaceae	Rhizobium	Rhizobium sp. BT03	1	0	0	0	0	1
Bacteria	Pseudomonadota	Gammaproteobacteria	Oceanospirillales	Halomonadaceae	Halomonas	Halomonas sp. XH26	1	0	0	0	0	0
Bacteria	Pseudomonadota	Alphaproteobacteria	Sphingomonadales	Sphingomonadaceae	Sphingobium	Sphingobium sp. YG1	1	0	0	0	0	1
Bacteria	Pseudomonadota	Alphaproteobacteria	Hyphomicrobiales	Bartonellaceae	Bartonella	Bartonella sp. Coyote22sub2	1	0	0	0	0	1
Bacteria	Campylobacterota	Epsilonproteobacteria	Campylobacterales	Campylobacteraceae	Campylobacter	Campylobacter sp. CFSAN093260	1	0	1	0	0	0
Bacteria	Actinomycetota	Actinomycetes	Micromonosporales	Micromonosporaceae	Micromonospora	Micromonospora sp. B006	1	0	0	0	0	1
Bacteria	Bacillota	Bacilli	Bacillales	Paenibacillaceae	Paenibacillus	Paenibacillus sp. FSL P2-0136	1	0	0	0	0	0
Bacteria	Pseudomonadota	Gammaproteobacteria	Lysobacterales	Lysobacteraceae	Stenotrophomonas	Stenotrophomonas sp. ASS1	1	0	0	0	0	1
Bacteria	Pseudomonadota	Gammaproteobacteria	Moraxellales	Moraxellaceae	Psychrobacter	Psychrobacter sp. KCTC 72983	1	1	0	0	0	0
Bacteria	Pseudomonadota	Gammaproteobacteria	Pseudomonadales	Marinobacteraceae	Marinobacter	Marinobacter sp. BSs20148	1	1	0	0	0	0
Bacteria	Pseudomonadota	Alphaproteobacteria	Sphingomonadales	Sphingomonadaceae	Sphingomonas	Sphingomonas sp. S2-65	1	0	0	0	0	1
Bacteria	Pseudomonadota	Gammaproteobacteria	Moraxellales	Moraxellaceae	Acinetobacter	Acinetobacter sp. FDAARGOS_493	1	0	0	0	1	0
Bacteria	Bacillota	Bacilli	Bacillales	Bacillaceae	Neobacillus	Neobacillus sp. OS1-33	1	1	0	0	0	0
Bacteria	Bacillota	Bacilli	Bacillales	Staphylococcaceae	Staphylococcus	Staphylococcus sp. HL28	1	0	0	0	0	0
Bacteria	Pseudomonadota	Gammaproteobacteria	Enterobacterales	Enterobacteriaceae	Enterobacter	Enterobacter sp. CRENT-193	1	0	0	0	1	0
Bacteria	Actinomycetota	Actinomycetes	Micrococcales	Micrococcaceae	Arthrobacter	Arthrobacter sp. Rue61a	1	0	0	0	0	0
Bacteria	Actinomycetota	Actinomycetes	Bifidobacteriales	Bifidobacteriaceae	Bifidobacterium	Bifidobacterium sp. ESL0798	1	0	0	0	0	0
Bacteria	Pseudomonadota	Gammaproteobacteria	Alteromonadales	Shewanellaceae	Shewanella	Shewanella sp. JNE7	1	0	0	0	0	0
Bacteria	Pseudomonadota	Alphaproteobacteria	Hyphomicrobiales	Nitrobacteraceae	Bradyrhizobium	Bradyrhizobium sp. CIAT3101	1	0	0	0	0	1
Bacteria	Pseudomonadota	Gammaproteobacteria	Enterobacterales	Yersiniaceae	Serratia	Serratia sp. LS-1	1	0	0	0	1	0
Bacteria	Bacillota	Bacilli	Lactobacillales	Streptococcaceae	Streptococcus	Streptococcus sp. 29896	1	0	0	0	0	0
Bacteria	Bacillota	Bacilli	Lactobacillales	Lactobacillaceae	Lactobacillus	Lactobacillus sp. PV012	1	0	0	0	0	0
Bacteria	Actinomycetota	Actinomycetes	Mycobacteriales	Mycobacteriaceae	Mycobacterium	Mycobacterium sp. 3-98	1	0	0	0	0	1
Bacteria	Pseudomonadota	Gammaproteobacteria	Enterobacterales	Erwiniaceae	Pantoea	Pantoea sp. Z09	1	0	0	0	1	0
Bacteria	Pseudomonadota	Gammaproteobacteria	Enterobacterales	Enterobacteriaceae	Citrobacter	Citrobacter sp. RHBSTW-00053	1	0	0	0	1	0
Bacteria	Actinomycetota	Actinomycetes	Pseudonocardiales	Pseudonocardiaceae	Amycolatopsis	Amycolatopsis sp. FU40	1	0	0	0	0	1
Bacteria	Actinomycetota	Actinomycetes	Propionibacteriales	Nocardioidaceae	Nocardioides	Nocardioides sp. zg-1228	1	0	0	0	0	1
Bacteria	Pseudomonadota	Alphaproteobacteria	Rhodobacterales	Roseobacteraceae	Sulfitobacter	Sulfitobacter sp. CB2047	1	0	0	0	0	1
Bacteria	Pseudomonadota	Gammaproteobacteria	Moraxellales	Moraxellaceae	Psychrobacter	Psychrobacter sp. YP14	1	1	0	0	0	0
Bacteria	Actinomycetota	Actinomycetes	Mycobacteriales	Nocardiaceae	Rhodococcus	Rhodococcus sp. SG20037	1	0	0	0	0	1
Bacteria	Cyanobacteriota	Cyanophyceae	Synechococcales	Synechococcaceae	Synechococcus	Synechococcus sp. KORDI-100	1	0	1	0	0	0
Bacteria	Actinomycetota	Actinomycetes	Kitasatosporales	Streptomycetaceae	Streptomyces	Streptomyces sp. NBC_01320	1	0	0	0	0	1
Bacteria	Bacillota	Clostridia	Eubacteriales	Clostridiaceae	Clostridium	Clostridium sp. SY8519	1	1	0	0	0	0
Bacteria	Bacteroidota	Flavobacteriia	Flavobacteriales	Flavobacteriaceae	Flavobacterium	Flavobacterium sp. N2038	1	1	0	0	0	0
Bacteria	Pseudomonadota	Gammaproteobacteria	Pseudomonadales	Pseudomonadaceae	Pseudomonas	Pseudomonas sp. KK18	1	0	0	0	1	0
Bacteria	Pseudomonadota	Alphaproteobacteria	Hyphomicrobiales	Brucellaceae	Brucella	Brucella sp. BO2	1	0	0	0	0	1
Bacteria	Pseudomonadota	Gammaproteobacteria	Alteromonadales	Pseudoalteromonadaceae	Pseudoalteromonas	Pseudoalteromonas sp. A25	1	0	0	0	0	0
Bacteria	Pseudomonadota	Gammaproteobacteria	Vibrionales	Vibrionaceae	Vibrio	Vibrio sp. THAF191d	1	0	0	0	0	0
Bacteria	Pseudomonadota	Betaproteobacteria	Burkholderiales	Burkholderiaceae	Burkholderia	Burkholderia sp. MSMB0856	1	0	0	0	0	1
Bacteria	Pseudomonadota	Betaproteobacteria	Burkholderiales	Burkholderiaceae	Burkholderia	Burkholderia sp. KJ006	1	0	0	0	0	1
Bacteria	Pseudomonadota	Gammaproteobacteria	Alteromonadales	Pseudoalteromonadaceae	Pseudoalteromonas	Pseudoalteromonas sp. N1230-9	1	0	0	0	0	0
Bacteria	Pseudomonadota	Alphaproteobacteria	Hyphomicrobiales	Brucellaceae	Brucella	Brucella sp. NM4	1	0	0	0	0	1
Bacteria	Pseudomonadota	Gammaproteobacteria	Pseudomonadales	Pseudomonadaceae	Pseudomonas	Pseudomonas sp. FP833	1	0	0	0	1	0
Bacteria	Pseudomonadota	Gammaproteobacteria	Enterobacterales	Enterobacteriaceae	Klebsiella	Klebsiella sp. KP20-425-1	1	0	0	0	1	0
Bacteria	Bacteroidota	Flavobacteriia	Flavobacteriales	Flavobacteriaceae	Flavobacterium	Flavobacterium sp. N1861	1	0	0	0	0	0
Bacteria	Pseudomonadota	Gammaproteobacteria	Moraxellales	Moraxellaceae	Acinetobacter	Acinetobacter sp. BHS4	1	0	0	0	1	0
Bacteria	Bacillota	Bacilli	Bacillales	Bacillaceae	Bacillus	Bacillus sp. NP247	1	1	0	0	0	0
Bacteria	Pseudomonadota	Alphaproteobacteria	Sphingomonadales	Sphingomonadaceae	Sphingomonas	Sphingomonas sp. LK11	1	0	0	0	0	1
Bacteria	Actinomycetota	Actinomycetes	Micrococcales	Microbacteriaceae	Curtobacterium	Curtobacterium sp. MCBA15_004	1	0	0	0	0	0
Bacteria	Cyanobacteriota	Cyanophyceae	Acaryochloridales	Thermosynechococcaceae	Thermosynechococcus	Thermosynechococcus sp. QS41	1	0	1	0	0	0
Bacteria	Actinomycetota	Actinomycetes	Kitasatosporales	Streptomycetaceae	Streptomyces	Streptomyces sp. RLB3-17	1	0	0	0	0	1
Bacteria	Bacillota	Clostridia	Eubacteriales	Clostridiaceae	Clostridium	Clostridium sp. C1	1	0	0	0	0	0
Bacteria	Cyanobacteriota	Cyanophyceae	Synechococcales	Synechococcaceae	Synechococcus	Synechococcus sp. ROS8604	1	0	1	0	0	0
Bacteria	Cyanobacteriota	Cyanophyceae	Nostocales	Nostocaceae	Nostoc	Nostoc sp. UHCC 0870	1	0	1	0	0	0
Bacteria	Bacillota	Bacilli	Bacillales	Staphylococcaceae	Staphylococcus	Staphylococcus sp. T93	1	0	0	0	0	0
Bacteria	Pseudomonadota	Gammaproteobacteria	Enterobacterales	Enterobacteriaceae	Enterobacter	Enterobacter sp. JJBC	1	0	0	0	1	0
Bacteria	Actinomycetota	Actinomycetes	Micrococcales	Micrococcaceae	Arthrobacter	Arthrobacter sp. StoSoilB20	1	0	0	0	0	0
Bacteria	Actinomycetota	Actinomycetes	Bifidobacteriales	Bifidobacteriaceae	Bifidobacterium	Bifidobacterium sp. TKU	1	0	0	0	0	0
Bacteria	Pseudomonadota	Gammaproteobacteria	Alteromonadales	Shewanellaceae	Shewanella	Shewanella sp. FJAT-51649	1	0	0	0	0	0
Bacteria	Pseudomonadota	Alphaproteobacteria	Hyphomicrobiales	Nitrobacteraceae	Bradyrhizobium	Bradyrhizobium sp. LCT2	1	0	0	0	0	1
Bacteria	Bacillota	Bacilli	Lactobacillales	Streptococcaceae	Streptococcus	Streptococcus sp. NCTC 11567	1	0	0	0	0	0
Bacteria	Pseudomonadota	Gammaproteobacteria	Enterobacterales	Yersiniaceae	Serratia	Serratia sp. K-E0102	1	0	0	0	1	0
Bacteria	Cyanobacteriota	Cyanophyceae	Synechococcales	Merismopediaceae	Synechocystis	Synechocystis sp. CACIAM 05	1	1	0	0	0	0
Bacteria	Bacillota	Bacilli	Lactobacillales	Lactobacillaceae	Lactobacillus	Lactobacillus sp. PV037	1	0	0	0	0	0
Bacteria	Actinomycetota	Actinomycetes	Mycobacteriales	Mycobacteriaceae	Mycobacterium	Mycobacterium sp. 5-140-3-1	1	0	0	0	0	1
Bacteria	Pseudomonadota	Gammaproteobacteria	Enterobacterales	Erwiniaceae	Pantoea	Pantoea sp. Nvir	1	0	0	0	1	0
Bacteria	Bacillota	Bacilli	Lactobacillales	Enterococcaceae	Enterococcus	Enterococcus sp. DIV2402	1	0	0	0	0	0
Bacteria	Actinomycetota	Actinomycetes	Mycobacteriales	Nocardiaceae	Rhodococcus	Rhodococcus sp. NJ-530	1	0	0	0	0	1
Bacteria	Pseudomonadota	Alphaproteobacteria	Sphingomonadales	Sphingomonadaceae	Sphingomonas	Sphingomonas sp. gentR	1	0	0	0	0	1
Bacteria	Pseudomonadota	Gammaproteobacteria	Enterobacterales	Enterobacteriaceae	Citrobacter	Citrobacter sp. RHBSTW-01013	1	0	0	0	1	0
Bacteria	Bacillota	Bacilli	Bacillales	Bacillaceae	Bacillus	Bacillus sp. BD59S	1	1	0	0	0	0
Bacteria	Pseudomonadota	Gammaproteobacteria	Pseudomonadales	Pseudomonadaceae	Pseudomonas	Pseudomonas sp. Ost2	1	0	0	0	1	0
Bacteria	Actinomycetota	Coriobacteriia	Coriobacteriales	Coriobacteriaceae	Collinsella	Collinsella tanakaei	1	0	0	0	0	0
Bacteria	Pseudomonadota	Alphaproteobacteria	Hyphomicrobiales	Brucellaceae	Brucella	Brucella sp. 458	1	0	0	0	0	1
Bacteria	Pseudomonadota	Gammaproteobacteria	Alteromonadales	Pseudoalteromonadaceae	Pseudoalteromonas	Pseudoalteromonas sp. KAN5	1	0	0	0	0	0
Bacteria	Pseudomonadota	Gammaproteobacteria	Vibrionales	Vibrionaceae	Vibrio	Vibrio sp. THAF64	1	0	0	0	0	0
Bacteria	Pseudomonadota	Betaproteobacteria	Burkholderiales	Burkholderiaceae	Burkholderia	Burkholderia sp. KBS0801	1	0	0	0	0	1
Bacteria	Pseudomonadota	Betaproteobacteria	Burkholderiales	Burkholderiaceae	Burkholderia	Burkholderia sp. LA-2-3-30-S1-D2	1	0	0	0	0	1
Bacteria	Pseudomonadota	Gammaproteobacteria	Vibrionales	Vibrionaceae	Vibrio	Vibrio sp. THAF191c	1	0	0	0	0	0
Bacteria	Pseudomonadota	Gammaproteobacteria	Alteromonadales	Pseudoalteromonadaceae	Pseudoalteromonas	Pseudoalteromonas sp. SCSIO 43088	1	0	0	0	0	0
Bacteria	Pseudomonadota	Alphaproteobacteria	Geminicoccales	Geminicoccaceae	Tistrella	Tistrella mobilis	1	0	0	0	0	1
Bacteria	Pseudomonadota	Gammaproteobacteria	Pseudomonadales	Pseudomonadaceae	Pseudomonas	Pseudomonas sp. ADAK13	1	0	0	0	1	0
Bacteria	Pseudomonadota	Gammaproteobacteria	Enterobacterales	Enterobacteriaceae	Klebsiella	Klebsiella sp. P1954	1	0	0	0	1	0
Bacteria	Actinomycetota	Actinomycetes	Kitasatosporales	Streptomycetaceae	Streptomyces	Streptomyces sp. RLB1-9	1	0	0	0	0	1
Bacteria	Bacteroidota	Flavobacteriia	Flavobacteriales	Flavobacteriaceae	Flavobacterium	Flavobacterium sp. 140616W15	1	1	0	0	0	0
Bacteria	Pseudomonadota	Gammaproteobacteria	Moraxellales	Moraxellaceae	Acinetobacter	Acinetobacter sp. BEC1-S18-ESBL-01	1	0	0	0	1	0
Bacteria	Spirochaetota	Spirochaetia	Spirochaetales	Treponemataceae	Treponema	Treponema sp. OMZ 305	1	0	0	0	0	0
Bacteria	Actinomycetota	Actinomycetes	Pseudonocardiales	Pseudonocardiaceae	Amycolatopsis	Amycolatopsis sp. NBC_01480	1	0	0	0	0	1
Bacteria	Bacillota	Bacilli	Bacillales	Bacillaceae	Lysinibacillus	Lysinibacillus sp. Y5S-8	1	0	0	0	0	0
Bacteria	Pseudomonadota	Alphaproteobacteria	Hyphomicrobiales	Brucellaceae	Ochrobactrum	Ochrobactrum sp. BTU1	1	0	0	0	0	1
Bacteria	Actinomycetota	Actinomycetes	Micrococcales	Microbacteriaceae	Curtobacterium	Curtobacterium sp. MCLR17_036	1	0	0	0	0	0
Bacteria	Verrucomicrobiota	Verrucomicrobiia	Verrucomicrobiales	Verrucomicrobiaceae	Luteolibacter	Luteolibacter sp. LG18	1	1	0	0	0	0
Bacteria	Cyanobacteriota	Cyanophyceae	Acaryochloridales	Thermosynechococcaceae	Thermosynechococcus	Thermosynechococcus sp. GLH187	1	0	1	0	0	0
Bacteria	Bacillota	Bacilli	Bacillales	Bacillaceae	Lysinibacillus	Lysinibacillus sp. JNUCC-52	1	0	0	0	0	0
Bacteria	Bacteroidota	Cytophagia	Cytophagales	Hymenobacteraceae	Hymenobacter	Hymenobacter sp. DG25B	1	1	0	0	0	0
Bacteria	Bacteroidota	Flavobacteriia	Flavobacteriales	Flavobacteriaceae	Myroides	Myroides sp. mNGS23_01	1	1	0	0	0	0
Bacteria	Pseudomonadota	Betaproteobacteria	Burkholderiales	Burkholderiaceae	Polynucleobacter	Polynucleobacter sp. AM-7D1	1	0	0	0	0	1
Bacteria	Pseudomonadota	Gammaproteobacteria	Enterobacterales	Morganellaceae	Providencia	Providencia sp. PROV099	1	0	0	0	1	0
Bacteria	Cyanobacteriota	Cyanophyceae	Nostocales	Aphanizomenonaceae	Dolichospermum	Dolichospermum sp. DET67	1	1	0	0	0	0
Bacteria	Actinomycetota	Actinomycetes	Mycobacteriales	Mycobacteriaceae	Mycobacterium	Mycobacterium kiyosense	1	0	0	0	0	1
Bacteria	Cyanobacteriota	Cyanophyceae	Nostocales	Aphanizomenonaceae	Dolichospermum	Dolichospermum sp. DET66	1	1	0	0	0	0
Bacteria	Pseudomonadota	Gammaproteobacteria	Enterobacterales	Morganellaceae	Providencia	Providencia sp. PROV161	1	0	0	0	1	0
Bacteria	Pseudomonadota	Betaproteobacteria	Burkholderiales	Burkholderiaceae	Polynucleobacter	Polynucleobacter sp. AP-Kolm-20A-A1	1	0	0	0	0	1
Bacteria	Pseudomonadota	Gammaproteobacteria	Alteromonadales	Moritellaceae	Moritella	Moritella viscosa	1	0	0	0	0	0
Bacteria	Bacteroidota	Cytophagia	Cytophagales	Hymenobacteraceae	Hymenobacter	Hymenobacter sp. DG25A	1	1	0	0	0	0
Bacteria	Pseudomonadota	Gammaproteobacteria	Enterobacterales	Enterobacteriaceae	Salmonella	Salmonella sp. SAL-020	1	0	0	0	1	0
Bacteria	Actinomycetota	Actinomycetes	Mycobacteriales	Gordoniaceae	Gordonia	Gordonia sp. 1D	1	0	1	0	0	0
Bacteria	Actinomycetota	Actinomycetes	Propionibacteriales	Nocardioidaceae	Nocardioides	Nocardioides sp. HDW12B	1	0	0	0	0	1
Bacteria	Actinomycetota	Actinomycetes	Micrococcales	Microbacteriaceae	Microbacterium	Microbacterium sp. 1.5R	1	0	0	0	0	0
Bacteria	Pseudomonadota	Alphaproteobacteria	Rhodobacterales	Roseobacteraceae	Sulfitobacter	Sulfitobacter sp. W002	1	0	0	0	0	1
Bacteria	Bacteroidota	Flavobacteriia	Flavobacteriales	Flavobacteriaceae	Polaribacter	Polaribacter sp. SA4-10	1	0	0	0	0	0
Bacteria	Pseudomonadota	Gammaproteobacteria	Moraxellales	Moraxellaceae	Psychrobacter	Psychrobacter sp. SC65A.3	1	1	0	0	0	0
Bacteria	Pseudomonadota	Alphaproteobacteria	Caulobacterales	Caulobacteraceae	Brevundimonas	Brevundimonas sp. SL130	1	0	0	0	0	1
Bacteria	Pseudomonadota	Gammaproteobacteria	Lysobacterales	Lysobacteraceae	Stenotrophomonas	Stenotrophomonas sp. 59	1	0	0	0	0	1
Bacteria	Campylobacterota	Epsilonproteobacteria	Campylobacterales	Campylobacteraceae	Campylobacter	Campylobacter sp. CFSAN093256	1	0	1	0	0	0
Bacteria	Pseudomonadota	Alphaproteobacteria	Hyphomicrobiales	Bartonellaceae	Bartonella	Bartonella sp. 114	1	0	0	0	0	1
Archaea	Nitrososphaerota	Nitrososphaeria	Nitrosopumilales	Nitrosopumilaceae	Nitrosopumilus	uncultured Candidatus Nitrosopumilus sp.	1	1	0	0	0	0
Bacteria	Pseudomonadota	Alphaproteobacteria	Sphingomonadales	Sphingomonadaceae	Sphingobium	Sphingobium sp. TA15	1	0	0	0	0	1
Bacteria	Pseudomonadota	Gammaproteobacteria	Oceanospirillales	Halomonadaceae	Halomonas	Halomonas sp. A40-4	1	1	0	0	0	0
Bacteria	Pseudomonadota	Gammaproteobacteria	Lysobacterales	Lysobacteraceae	Xanthomonas	Xanthomonas sp. WG16	1	0	0	0	0	1
Bacteria	Pseudomonadota	Alphaproteobacteria	Hyphomicrobiales	Rhizobiaceae	Rhizobium	Rhizobium sp. N113	1	0	0	0	0	1
Bacteria	Bacteroidota	Flavobacteriia	Flavobacteriales	Weeksellaceae	Chryseobacterium	Chryseobacterium sp. Y16C	1	1	0	0	0	0
Bacteria	Pseudomonadota	Alphaproteobacteria	Hyphomicrobiales	Phyllobacteriaceae	Mesorhizobium	Mesorhizobium sp. 131-2-1	1	0	0	0	0	1
Bacteria	Pseudomonadota	Betaproteobacteria	Burkholderiales	Comamonadaceae	Variovorax	Variovorax sp. PBL-E5	1	0	0	0	0	1
Bacteria	Pseudomonadota	Gammaproteobacteria	Lysobacterales	Lysobacteraceae	Stenotrophomonas	Stenotrophomonas sp. KCTC 12332	1	0	0	0	0	1
Bacteria	Bacillota	Bacilli	Bacillales	Paenibacillaceae	Paenibacillus	Paenibacillus sp. FSL K6-3182	1	0	1	0	0	0
Bacteria	Campylobacterota	Epsilonproteobacteria	Campylobacterales	Campylobacteraceae	Campylobacter	Campylobacter sp. CFSAN093224	1	0	1	0	0	0
Bacteria	Pseudomonadota	Gammaproteobacteria	Enterobacterales	Enterobacteriaceae	Salmonella	Salmonella sp. SJTUF15034	1	0	0	0	1	0
Bacteria	Bacillota	Bacilli	Bacillales	Bacillaceae	Metabacillus	Metabacillus sp. CT-WN-B3	1	1	0	0	0	0
Bacteria	Cyanobacteriota	Cyanophyceae	Acaryochloridales	Thermosynechococcaceae	Thermosynechococcus	Thermosynechococcus sp. QKsg1	1	0	1	0	0	0
Bacteria	Pseudomonadota	Gammaproteobacteria	Enterobacterales	Morganellaceae	Providencia	Providencia sp. PROV114	1	0	0	0	1	0
Bacteria	Cyanobacteriota	Cyanophyceae	Nostocales	Aphanizomenonaceae	Dolichospermum	Dolichospermum sp. OL01	1	1	0	0	0	0
Bacteria	Pseudomonadota	Gammaproteobacteria	Enterobacterales	Morganellaceae	Providencia	Providencia sp. 2.29	1	0	0	0	1	0
Bacteria	Pseudomonadota	Betaproteobacteria	Burkholderiales	Burkholderiaceae	Polynucleobacter	Polynucleobacter sp. es-EL-1	1	0	0	0	0	1
Bacteria	Bacillota	Bacilli	Bacillales	Bacillaceae	Lysinibacillus	Lysinibacillus sp. FSL P2-0066	1	0	0	0	0	0
Bacteria	Cyanobacteriota	Cyanophyceae	Acaryochloridales	Thermosynechococcaceae	Thermosynechococcus	Thermosynechococcus sp. PP22	1	0	1	0	0	0
Bacteria	Bacillota	Bacilli	Bacillales	Bacillaceae	Sutcliffiella	Sutcliffiella sp. NC1	1	1	0	0	0	0
Bacteria	Bacteroidota	Cytophagia	Cytophagales	Bernardetiaceae	Bernardetia	Bernardetia sp. MNP-M8	1	1	0	0	0	0
Bacteria	Actinomycetota	Actinomycetes	Micrococcales	Microbacteriaceae	Curtobacterium	Curtobacterium sp. SGAir0471	1	0	0	0	0	0
Bacteria	Pseudomonadota	Gammaproteobacteria	Enterobacterales	Enterobacteriaceae	Salmonella	Salmonella sp. SAL-045	1	0	0	0	1	0
Bacteria	Pseudomonadota	Gammaproteobacteria	Aeromonadales	Aeromonadaceae	Aeromonas	Aeromonas sp. CU5	1	0	0	0	1	0
Bacteria	Actinomycetota	Actinomycetes	Micrococcales	Microbacteriaceae	Microbacterium	Microbacterium sp. PAMC 28756	1	0	0	0	0	0
Bacteria	Pseudomonadota	Alphaproteobacteria	Hyphomicrobiales	Phyllobacteriaceae	Mesorhizobium	Mesorhizobium sp. J8	1	0	0	0	0	1
Bacteria	Actinomycetota	Actinomycetes	Micrococcales	Microbacteriaceae	Curtobacterium	Curtobacterium sp. MCBD17_026	1	0	0	0	0	0
Bacteria	Actinomycetota	Actinomycetes	Micrococcales	Microbacteriaceae	Microbacterium	Microbacterium sp. zg-B185	1	0	0	0	0	0
Bacteria	Pseudomonadota	Gammaproteobacteria	Oceanospirillales	Halomonadaceae	Halomonas	Halomonas sp. A020	1	1	0	0	0	0
Bacteria	Pseudomonadota	Gammaproteobacteria	Pasteurellales	Pasteurellaceae	Rodentibacter	Rodentibacter pneumotropicus	1	0	0	0	0	0
Bacteria	Actinomycetota	Actinomycetes	Bifidobacteriales	Bifidobacteriaceae	Bifidobacterium	Bifidobacterium sp. KRGSERBCFTRI	1	0	0	0	0	0
Bacteria	Pseudomonadota	Gammaproteobacteria	Alteromonadales	Shewanellaceae	Shewanella	Shewanella sp. LZH-2	1	0	0	0	0	0
Bacteria	Pseudomonadota	Gammaproteobacteria	Enterobacterales	Yersiniaceae	Serratia	Serratia sp. Tan611	1	0	0	0	1	0
Bacteria	Pseudomonadota	Gammaproteobacteria	Enterobacterales	Enterobacteriaceae	Citrobacter	Citrobacter sp. 172116965	1	0	0	0	1	0
Bacteria	Actinomycetota	Actinomycetes	Propionibacteriales	Nocardioidaceae	Nocardioides	Nocardioides sp. W7	1	0	0	0	0	1
Bacteria	Pseudomonadota	Alphaproteobacteria	Rhodobacterales	Roseobacteraceae	Sulfitobacter	Sulfitobacter sp. SK025	1	0	0	0	0	1
Bacteria	Pseudomonadota	Gammaproteobacteria	Pseudomonadales	Marinobacteraceae	Marinobacter	Marinobacter sp. JH2	1	0	0	0	0	0
Bacteria	Pseudomonadota	Gammaproteobacteria	Moraxellales	Moraxellaceae	Psychrobacter	Psychrobacter sp. P11F6	1	1	0	0	0	0
Bacteria	Pseudomonadota	Gammaproteobacteria	Lysobacterales	Lysobacteraceae	Stenotrophomonas	Stenotrophomonas sp. 9	1	0	0	0	0	1
Bacteria	Bacillota	Bacilli	Bacillales	Paenibacillaceae	Paenibacillus	Paenibacillus sp. JNUCC-31	1	0	0	0	0	0
Bacteria	Campylobacterota	Epsilonproteobacteria	Campylobacterales	Campylobacteraceae	Campylobacter	Campylobacter sp. RM16704	1	0	1	0	0	0
Bacteria	Pseudomonadota	Gammaproteobacteria	Oceanospirillales	Halomonadaceae	Halomonas	Halomonas sp. CKK8	1	0	0	0	0	0
Bacteria	Pseudomonadota	Alphaproteobacteria	Hyphomicrobiales	Rhizobiaceae	Rhizobium	Rhizobium sp. N871	1	0	0	0	0	1
Bacteria	Bacteroidota	Flavobacteriia	Flavobacteriales	Weeksellaceae	Chryseobacterium	Chryseobacterium sp. 3008163	1	1	0	0	0	0
Bacteria	Pseudomonadota	Alphaproteobacteria	Hyphomicrobiales	Phyllobacteriaceae	Mesorhizobium	Mesorhizobium sp. M2A.F.Ca.ET.043.02.1.1	1	0	0	0	0	1
Bacteria	Pseudomonadota	Alphaproteobacteria	Hyphomicrobiales	Rhizobiaceae	Rhizobium	Rhizobium sp. N741	1	0	0	0	0	1
Bacteria	Pseudomonadota	Alphaproteobacteria	Sphingomonadales	Sphingomonadaceae	Sphingobium	Sphingobium sp. CAP-1	1	0	0	0	0	1
Bacteria	Pseudomonadota	Alphaproteobacteria	Hyphomicrobiales	Bartonellaceae	Bartonella	Bartonella sp. TP	1	0	0	0	0	1
Bacteria	Bacillota	Clostridia	Eubacteriales	Clostridiaceae	Clostridium	Clostridium sp. M62/1	1	0	0	0	0	0
Bacteria	Bacillota	Bacilli	Bacillales	Bacillaceae	Bacillus	Bacillus sp. 41-22	1	1	0	0	0	0
Bacteria	Bacteroidota	Flavobacteriia	Flavobacteriales	Flavobacteriaceae	Flavobacterium	Flavobacterium sp. IMCC34518	1	1	0	0	0	0
Bacteria	Pseudomonadota	Betaproteobacteria	Nitrosomonadales	Nitrosomonadaceae	Nitrosomonas	Nitrosomonas sp. H1_AOB3	1	0	0	0	0	1
Bacteria	Pseudomonadota	Gammaproteobacteria	Moraxellales	Moraxellaceae	Acinetobacter	Acinetobacter sp. AOR07_HL	1	0	0	0	1	0
Bacteria	Actinomycetota	Actinomycetes	Kitasatosporales	Streptomycetaceae	Streptomyces	Streptomyces sp. M56	1	0	0	0	0	1
Bacteria	Pseudomonadota	Gammaproteobacteria	Enterobacterales	Enterobacteriaceae	Klebsiella	Klebsiella sp. WP3-W18-ESBL-02	1	0	0	0	1	0
Bacteria	Pseudomonadota	Gammaproteobacteria	Pseudomonadales	Pseudomonadaceae	Pseudomonas	Pseudomonas sp. ADPe	1	0	0	0	1	0
Bacteria	Pseudomonadota	Gammaproteobacteria	Alteromonadales	Pseudoalteromonadaceae	Pseudoalteromonas	Pseudoalteromonas sp. MM1	1	0	0	0	0	0
Bacteria	Pseudomonadota	Gammaproteobacteria	Vibrionales	Vibrionaceae	Vibrio	Vibrio sp. SCSIO 43097	1	0	0	0	0	0
Bacteria	Pseudomonadota	Betaproteobacteria	Burkholderiales	Burkholderiaceae	Burkholderia	Burkholderia sp. PAMC 28687	1	0	0	0	0	1
Bacteria	Pseudomonadota	Betaproteobacteria	Burkholderiales	Burkholderiaceae	Burkholderia	Burkholderia sp. PAMC 26561	1	0	0	0	0	1
Bacteria	Pseudomonadota	Gammaproteobacteria	Vibrionales	Vibrionaceae	Vibrio	Vibrio sp. SCSIO 43009	1	0	0	0	0	0
Bacteria	Pseudomonadota	Gammaproteobacteria	Alteromonadales	Pseudoalteromonadaceae	Pseudoalteromonas	Pseudoalteromonas sp. HL-AS1	1	0	0	0	0	0
Bacteria	Pseudomonadota	Gammaproteobacteria	Pseudomonadales	Pseudomonadaceae	Pseudomonas	Pseudomonas sp. OVF7	1	0	0	0	1	0
Bacteria	Pseudomonadota	Gammaproteobacteria	Moraxellales	Moraxellaceae	Acinetobacter	Acinetobacter vivianii	1	0	0	0	1	0
Bacteria	Pseudomonadota	Alphaproteobacteria	Sphingomonadales	Sphingomonadaceae	Sphingomonas	Sphingomonas sp. Y38-1Y	1	0	0	0	0	1
Bacteria	Cyanobacteriota	Cyanophyceae	Synechococcales	Synechococcaceae	Synechococcus	Synechococcus sp. BIOS-U3-1	1	0	1	0	0	0
Bacteria	Campylobacterota	Epsilonproteobacteria	Campylobacterales	Campylobacteraceae	Campylobacter	Campylobacter sp. RM10537	1	0	1	0	0	0
Bacteria	Bacillota	Bacilli	Bacillales	Staphylococcaceae	Staphylococcus	Staphylococcus sp. SB1-57	1	0	0	0	0	0
Bacteria	Bacteroidota	Bacteroidia	Bacteroidales	Rikenellaceae	Alistipes	uncultured Alistipes sp.	1	1	0	0	0	0
Bacteria	Actinomycetota	Actinomycetes	Micromonosporales	Micromonosporaceae	Micromonospora	Micromonospora sp. NBC_01739	1	0	0	0	0	1
Bacteria	Bacillota	Bacilli	Bacillales	Paenibacillaceae	Paenibacillus	Paenibacillus sp. FSL H8-0332	1	0	0	0	0	0
Bacteria	Pseudomonadota	Gammaproteobacteria	Lysobacterales	Lysobacteraceae	Stenotrophomonas	Stenotrophomonas sp. 8(2023)	1	0	0	0	0	1
Bacteria	Pseudomonadota	Gammaproteobacteria	Moraxellales	Moraxellaceae	Psychrobacter	Psychrobacter sp. P11G3	1	1	0	0	0	0
Bacteria	Pseudomonadota	Gammaproteobacteria	Pseudomonadales	Marinobacteraceae	Marinobacter	Marinobacter sp. LV10R510-11A	1	0	0	0	1	0
Bacteria	Actinomycetota	Actinomycetes	Propionibacteriales	Nocardioidaceae	Nocardioides	Nocardioides sp. CF8	1	0	0	0	0	1
Bacteria	Pseudomonadota	Gammaproteobacteria	Enterobacterales	Enterobacteriaceae	Citrobacter	Citrobacter sp. RHBSTW-00446	1	0	0	0	1	0
Bacteria	Actinomycetota	Actinomycetes	Mycobacteriales	Mycobacteriaceae	Mycobacterium	Mycobacterium tuberculosis complex sp. N0072	1	0	0	0	0	1
Bacteria	Pseudomonadota	Gammaproteobacteria	Enterobacterales	Yersiniaceae	Serratia	Serratia sp. CMO1	1	0	0	0	1	0
Bacteria	Bacillota	Bacilli	Lactobacillales	Streptococcaceae	Streptococcus	Streptococcus sp. DAT741	1	0	0	0	0	0
Bacteria	Pseudomonadota	Alphaproteobacteria	Hyphomicrobiales	Nitrobacteraceae	Bradyrhizobium	Bradyrhizobium sp. CCBAU 53421	1	0	0	0	0	1
Bacteria	Pseudomonadota	Gammaproteobacteria	Alteromonadales	Shewanellaceae	Shewanella	Shewanella sp. JNE2	1	0	0	0	0	0
Bacteria	Actinomycetota	Actinomycetes	Micrococcales	Micrococcaceae	Arthrobacter	Arthrobacter sp. CJ23	1	0	0	0	0	0
Bacteria	Pseudomonadota	Gammaproteobacteria	Enterobacterales	Enterobacteriaceae	Enterobacter	Enterobacter sp. MGH 14	1	0	0	0	1	0
Bacteria	Actinomycetota	Actinomycetes	Micrococcales	Micrococcaceae	Arthrobacter	Arthrobacter sp. NicSoilC5	1	0	0	0	0	0
Bacteria	Pseudomonadota	Gammaproteobacteria	Enterobacterales	Enterobacteriaceae	Enterobacter	Enterobacter cloacae complex sp. FDA-CDC-AR_0164	1	0	0	0	1	0
Bacteria	Bacillota	Bacilli	Bacillales	Staphylococcaceae	Staphylococcus	Staphylococcus sp. M0911	1	0	0	0	0	0
Bacteria	Cyanobacteriota	Cyanophyceae	Nostocales	Aphanizomenonaceae	Dolichospermum	Dolichospermum sp. BR01	1	1	0	0	0	0
Bacteria	Pseudomonadota	Betaproteobacteria	Burkholderiales	Burkholderiaceae	Polynucleobacter	Polynucleobacter sp. AP-Ainpum-60-G11	1	0	0	0	0	1
Bacteria	Cyanobacteriota	Cyanophyceae	Acaryochloridales	Thermosynechococcaceae	Thermosynechococcus	Thermosynechococcus sp. TA-1	1	0	1	0	0	0
Bacteria	Bacillota	Bacilli	Bacillales	Bacillaceae	Priestia	Priestia sp. J2	1	0	0	0	0	0
Bacteria	Pseudomonadota	Alphaproteobacteria	Rhodospirillales	Thalassobaculaceae	Thalassobaculum	Thalassobaculum sp. OXR-137	1	0	0	0	0	1
Bacteria	Actinomycetota	Actinomycetes	Micrococcales	Microbacteriaceae	Curtobacterium	Curtobacterium sp. MCPF17_052	1	0	0	0	0	0
Bacteria	Pseudomonadota	Gammaproteobacteria	Enterobacterales	Enterobacteriaceae	Salmonella	Salmonella sp. FORC89	1	0	0	0	1	0
Bacteria	Pseudomonadota	Gammaproteobacteria	Aeromonadales	Aeromonadaceae	Aeromonas	Aeromonas sp. FDAARGOS 1406	1	0	0	0	1	0
Bacteria	Pseudomonadota	Alphaproteobacteria	Hyphomicrobiales	Phyllobacteriaceae	Mesorhizobium	Mesorhizobium sp. PAMC28654	1	0	0	0	0	1
Bacteria	Bacteroidota	Flavobacteriia	Flavobacteriales	Weeksellaceae	Chryseobacterium	Chryseobacterium sp. G0201	1	1	0	0	0	0
Bacteria	Pseudomonadota	Alphaproteobacteria	Hyphomicrobiales	Rhizobiaceae	Rhizobium	Rhizobium sp. TAL182	1	0	0	0	0	1
Bacteria	Pseudomonadota	Gammaproteobacteria	Oceanospirillales	Halomonadaceae	Halomonas	Halomonas sp. NyZ770	1	0	0	0	0	0
Bacteria	Pseudomonadota	Alphaproteobacteria	Sphingomonadales	Sphingomonadaceae	Sphingobium	Sphingobium sp. RAC03	1	0	0	0	0	1
Bacteria	Campylobacterota	Epsilonproteobacteria	Campylobacterales	Campylobacteraceae	Campylobacter	Campylobacter sp. 2014D-0216	1	0	1	0	0	0
Bacteria	Actinomycetota	Actinomycetes	Micromonosporales	Micromonosporaceae	Micromonospora	Micromonospora sp. L5	1	0	0	0	0	1
Bacteria	Pseudomonadota	Gammaproteobacteria	Lysobacterales	Lysobacteraceae	Stenotrophomonas	Stenotrophomonas sp. SXG-1	1	0	0	0	0	1
Bacteria	Pseudomonadota	Gammaproteobacteria	Enterobacterales	Morganellaceae	Providencia	Providencia sp. PROV279	1	0	0	0	1	0
Bacteria	Cyanobacteriota	Cyanophyceae	Nostocales	Aphanizomenonaceae	Dolichospermum	Dolichospermum sp. DET50	1	1	0	0	0	0
Bacteria	Cyanobacteriota	Cyanophyceae	Synechococcales	Synechococcaceae	Synechococcus	Synechococcus sp. SYN20	1	0	1	0	0	0
Bacteria	Pseudomonadota	Gammaproteobacteria	Enterobacterales	Morganellaceae	Providencia	Providencia sp. PROV224	1	0	0	0	1	0
Bacteria	Bacteroidota	Sphingobacteriia	Sphingobacteriales	Sphingobacteriaceae	Sphingobacterium	Sphingobacterium sp. UDSM-2020	1	1	0	0	0	0
Bacteria	Pseudomonadota	Alphaproteobacteria	Sphingomonadales	Sphingomonadaceae	Sphingobium	Sphingobium sp. MI1205	1	0	0	0	0	1
Bacteria	Pseudomonadota	Gammaproteobacteria	Alteromonadales	Idiomarinaceae	Idiomarina	Idiomarina sp.	1	1	0	0	0	0
Bacteria	Pseudomonadota	Gammaproteobacteria	Oceanospirillales	Halomonadaceae	Halomonas	Halomonas sp. Y3	1	0	0	0	0	0
Bacteria	Pseudomonadota	Alphaproteobacteria	Hyphomicrobiales	Rhizobiaceae	Rhizobium	Rhizobium sp. NXC14	1	0	0	0	0	1
Bacteria	Pseudomonadota	Alphaproteobacteria	Hyphomicrobiales	Phyllobacteriaceae	Mesorhizobium	Mesorhizobium sp. M2A.F.Ca.ET.043.05.1.1	1	0	0	0	0	1
Bacteria	Actinomycetota	Actinomycetes	Micrococcales	Microbacteriaceae	Microbacterium	Microbacterium sp. ET2	1	0	0	0	0	0
Bacteria	Pseudomonadota	Gammaproteobacteria	Aeromonadales	Aeromonadaceae	Aeromonas	Aeromonas sp. FDAARGOS 1417	1	0	0	0	1	0
Bacteria	Pseudomonadota	Gammaproteobacteria	Enterobacterales	Enterobacteriaceae	Salmonella	Salmonella sp. SAL-007	1	0	0	0	1	0
Bacteria	Actinomycetota	Actinomycetes	Micrococcales	Microbacteriaceae	Curtobacterium	Curtobacterium sp. MCBA15_012	1	0	0	0	0	0
Bacteria	Pseudomonadota	Alphaproteobacteria	Rhodospirillales	Acetobacteraceae	Pararoseomonas	Pararoseomonas sp. SCSIO 73927	1	0	0	0	0	1
Bacteria	Bacillota	Bacilli	Bacillales	Bacillaceae	Metabacillus	Metabacillus sp. B2-18	1	0	0	0	0	0
Bacteria	Cyanobacteriota	Cyanophyceae	Acaryochloridales	Thermosynechococcaceae	Thermosynechococcus	Thermosynechococcus sp. PKX82	1	0	1	0	0	0
Bacteria	Pseudomonadota	Gammaproteobacteria	Vibrionales	Vibrionaceae	Vibrio	Vibrio neptunius	1	0	0	0	0	0
Bacteria	Pseudomonadota	Betaproteobacteria	Burkholderiales	Burkholderiaceae	Polynucleobacter	Polynucleobacter sp. MWH-UH24A	1	0	0	0	0	1
Bacteria	Pseudomonadota	Gammaproteobacteria	Moraxellales	Moraxellaceae	Psychrobacter	Psychrobacter sp. LV10R520-6	1	1	0	0	0	0
Bacteria	Pseudomonadota	Gammaproteobacteria	Pseudomonadales	Marinobacteraceae	Marinobacter	Marinobacter sp. LA51	1	0	0	0	0	0
Bacteria	Pseudomonadota	Alphaproteobacteria	Rhodobacterales	Roseobacteraceae	Sulfitobacter	Sulfitobacter sp. BSw21498	1	0	0	0	0	1
Bacteria	Actinomycetota	Actinomycetes	Propionibacteriales	Nocardioidaceae	Nocardioides	Nocardioides sp. Kera G14	1	1	0	0	0	0
Bacteria	Pseudomonadota	Gammaproteobacteria	Pseudomonadales	Pseudomonadaceae	Pseudomonas	Pseudomonas sp. CBS	1	0	0	0	1	0
Bacteria	Pseudomonadota	Gammaproteobacteria	Alteromonadales	Pseudoalteromonadaceae	Pseudoalteromonas	Pseudoalteromonas sp. SCSIO 43101	1	0	0	0	0	0
Bacteria	Pseudomonadota	Gammaproteobacteria	Vibrionales	Vibrionaceae	Vibrio	Vibrio sp. CB1-14	1	0	0	0	0	0
Bacteria	Pseudomonadota	Betaproteobacteria	Burkholderiales	Burkholderiaceae	Burkholderia	Burkholderia sp. MBR-1	1	0	0	0	0	1
Bacteria	Pseudomonadota	Betaproteobacteria	Burkholderiales	Burkholderiaceae	Burkholderia	Burkholderia sp. THE68	1	0	0	0	0	1
Bacteria	Pseudomonadota	Gammaproteobacteria	Vibrionales	Vibrionaceae	Vibrio	Vibrio sp. EJY3	1	0	0	0	0	0
Bacteria	Pseudomonadota	Gammaproteobacteria	Alteromonadales	Pseudoalteromonadaceae	Pseudoalteromonas	Pseudoalteromonas sp. LC2018020214	1	0	0	0	0	0
Bacteria	Pseudomonadota	Gammaproteobacteria	Pseudomonadales	Pseudomonadaceae	Pseudomonas	Pseudomonas sp. DR48	1	0	0	0	1	0
Bacteria	Pseudomonadota	Gammaproteobacteria	Enterobacterales	Enterobacteriaceae	Klebsiella	Klebsiella sp. PCX	1	0	0	0	1	0
Bacteria	Actinomycetota	Actinomycetes	Kitasatosporales	Streptomycetaceae	Streptomyces	Streptomyces sp. RLB1-8	1	0	0	0	0	1
Bacteria	Pseudomonadota	Gammaproteobacteria	Moraxellales	Moraxellaceae	Acinetobacter	Acinetobacter sp. KCTC 92772	1	0	0	0	1	0
Bacteria	Bacteroidota	Flavobacteriia	Flavobacteriales	Flavobacteriaceae	Flavobacterium	Flavobacterium sp. N3904	1	1	0	0	0	0
Bacteria	Pseudomonadota	Alphaproteobacteria	Sphingomonadales	Sphingomonadaceae	Sphingomonas	Sphingomonas sp. M1-B02	1	0	0	0	0	1
Bacteria	Bacillota	Clostridia	Eubacteriales	Clostridiaceae	Clostridium	Clostridium sp. BJN0001	1	0	0	0	0	0
Bacteria	Actinomycetota	Actinomycetes	Mycobacteriales	Nocardiaceae	Rhodococcus	Rhodococcus sp. C1	1	0	0	0	0	1
Bacteria	Bacillota	Bacilli	Bacillales	Bacillaceae	Bacillus	Bacillus sp. FDAARGOS_527	1	1	0	0	0	0
Bacteria	Bacteroidota	Flavobacteriia	Flavobacteriales	Flavobacteriaceae	Flavobacterium	Flavobacterium sp. M31R6	1	1	0	0	0	0
Bacteria	Actinomycetota	Actinomycetes	Kitasatosporales	Streptomycetaceae	Streptomyces	Streptomyces sp. NBC_00496	1	0	0	0	0	1
Bacteria	Pseudomonadota	Gammaproteobacteria	Alteromonadales	Shewanellaceae	Shewanella	Shewanella sp. JNE10-2	1	0	0	0	0	0
Bacteria	Actinomycetota	Actinomycetes	Pseudonocardiales	Pseudonocardiaceae	Amycolatopsis	Amycolatopsis sp. FDAARGOS 1241	1	0	0	0	0	1
Bacteria	Pseudomonadota	Gammaproteobacteria	Enterobacterales	Enterobacteriaceae	Citrobacter	Citrobacter sp. RHBSTW-00859	1	0	0	0	1	0
Bacteria	Actinomycetota	Actinomycetes	Mycobacteriales	Mycobacteriaceae	Mycobacterium	Mycobacterium sp. IDR2000157661	1	0	0	0	0	1
Bacteria	Bacillota	Bacilli	Lactobacillales	Streptococcaceae	Streptococcus	Streptococcus sp. S5	1	0	0	0	0	0
Bacteria	Pseudomonadota	Gammaproteobacteria	Enterobacterales	Yersiniaceae	Serratia	Serratia sp. MYb239	1	0	0	0	1	0
Bacteria	Pseudomonadota	Alphaproteobacteria	Hyphomicrobiales	Nitrobacteraceae	Bradyrhizobium	Bradyrhizobium sp. Ash2021	1	0	0	0	0	1
Bacteria	Actinomycetota	Actinomycetes	Bifidobacteriales	Bifidobacteriaceae	Bifidobacterium	Bifidobacterium sp. ESL0682	1	0	0	0	0	0
Bacteria	Pseudomonadota	Alphaproteobacteria	Sphingomonadales	Sphingomonadaceae	Sphingomonas	Sphingomonas sp. HMP6	1	0	0	0	0	1
Bacteria	Actinomycetota	Actinomycetes	Micrococcales	Micrococcaceae	Arthrobacter	Arthrobacter sp. FB24	1	1	0	0	0	0
Bacteria	Pseudomonadota	Gammaproteobacteria	Enterobacterales	Enterobacteriaceae	Enterobacter	Enterobacter cloacae complex sp. ECL72	1	0	0	0	1	0
Bacteria	Bacillota	Bacilli	Bacillales	Staphylococcaceae	Staphylococcus	Staphylococcus sp. NRL 22/194	1	0	0	0	0	0
Bacteria	Cyanobacteriota	Cyanophyceae	Synechococcales	Synechococcaceae	Synechococcus	Synechococcus sp. SynAce01	1	0	1	0	0	0
Bacteria	Actinomycetota	Actinomycetes	Mycobacteriales	Nocardiaceae	Rhodococcus	Rhodococcus sp. BH4	1	0	0	0	0	1
Bacteria	Bacillota	Clostridia	Eubacteriales	Clostridiaceae	Clostridium	Clostridium sp. JN-1	1	1	0	0	0	0
Bacteria	Pseudomonadota	Gammaproteobacteria	Enterobacterales	Enterobacteriaceae	Klebsiella	Klebsiella sp. KPN54798	1	0	0	0	1	0
Bacteria	Bacteroidota	Flavobacteriia	Flavobacteriales	Flavobacteriaceae	Flavobacterium	Flavobacterium sp. KACC 22761	1	1	0	0	0	0
Bacteria	Bacteroidota	Flavobacteriia	Flavobacteriales	Flavobacteriaceae	Flavobacterium	Flavobacterium sp. NG2	1	1	0	0	0	0
Bacteria	Pseudomonadota	Alphaproteobacteria	Hyphomicrobiales	Phyllobacteriaceae	Mesorhizobium	Mesorhizobium sp. M1D.F.Ca.ET.043.01.1.1	1	0	0	0	0	1
Bacteria	Actinomycetota	Actinomycetes	Micrococcales	Microbacteriaceae	Microbacterium	Microbacterium sp. J1-1	1	0	0	0	0	0
Bacteria	Pseudomonadota	Gammaproteobacteria	Aeromonadales	Aeromonadaceae	Aeromonas	Aeromonas sp. ASNIH2	1	0	0	0	1	0
Bacteria	Actinomycetota	Actinomycetes	Mycobacteriales	Gordoniaceae	Gordonia	Gordonia sp. PDNC005	1	0	0	0	0	1
Bacteria	Thermodesulfobacteriota	Desulfuromonadia	Desulfuromonadales	Desulfuromonadaceae	Desulfuromonas	uncultured Desulfuromonas sp.	1	0	1	0	0	0
Bacteria	Pseudomonadota	Betaproteobacteria	Burkholderiales	Oxalobacteraceae	Massilia	Massilia sp. Dwa41.01b	1	0	0	0	0	1
Bacteria	Pseudomonadota	Gammaproteobacteria	Enterobacterales	Enterobacteriaceae	Salmonella	Salmonella sp. SJTUF14146	1	0	0	0	1	0
Bacteria	Mycoplasmatota	Mollicutes	Mycoplasmatales	Mycoplasmataceae	Mycoplasma	Mycoplasma sp. 1018B	1	0	0	0	0	0
Bacteria	Actinomycetota	Actinomycetes	Micrococcales	Microbacteriaceae	Curtobacterium	Curtobacterium sp. MCLR17_007	1	0	0	0	0	0
Bacteria	Bacillota	Bacilli	Bacillales	Bacillaceae	Niallia	Niallia sp. RD1	1	0	0	0	0	0
Bacteria	Planctomycetota	Planctomycetia	Pirellulales	Pirellulaceae	Bremerella	Bremerella sp. TYQ1	1	1	0	0	0	0
Bacteria	Pseudomonadota	Alphaproteobacteria	Sphingomonadales	Sphingomonadaceae	Sphingopyxis	Sphingopyxis sp. PET50	1	1	0	0	0	0
Bacteria	Bacillota	Bacilli	Bacillales	Planococcaceae	Sporosarcina	Sporosarcina sp. P33	1	0	0	0	0	0
Bacteria	Cyanobacteriota	Cyanophyceae	Acaryochloridales	Thermosynechococcaceae	Thermosynechococcus	Thermosynechococcus sp. TG218	1	0	1	0	0	0
Bacteria	Pseudomonadota	Alphaproteobacteria	Hyphomicrobiales	Devosiaceae	Devosia	Devosia sp. J2-20	1	0	0	0	0	1
Bacteria	Pseudomonadota	Gammaproteobacteria	Cellvibrionales	Microbulbiferaceae	Microbulbifer	Microbulbifer sp. YPW16	1	0	0	0	1	0
Bacteria	Pseudomonadota	Betaproteobacteria	Burkholderiales	Comamonadaceae	Variovorax	Variovorax sp. PBL-H6	1	0	0	0	0	1
Bacteria	Bacteroidota	Flavobacteriia	Flavobacteriales	Weeksellaceae	Chryseobacterium	Chryseobacterium sp. G0186	1	1	0	0	0	0
Bacteria	Bacteroidota	Flavobacteriia	Flavobacteriales	Flavobacteriaceae	Winogradskyella	Winogradskyella sp. PAMC22761	1	0	0	0	0	0
Bacteria	Pseudomonadota	Alphaproteobacteria	Hyphomicrobiales	Rhizobiaceae	Rhizobium	Rhizobium sp. WL3	1	0	0	0	0	1
Bacteria	Bacteroidota	Flavobacteriia	Flavobacteriales	Flavobacteriaceae	Polaribacter	Polaribacter sp. SA4-12	1	0	0	0	0	0
Bacteria	Pseudomonadota	Alphaproteobacteria	Sphingomonadales	Erythrobacteraceae	Erythrobacter	Erythrobacter sp. HKB08	1	0	0	0	0	1
Bacteria	Pseudomonadota	Alphaproteobacteria	Rhodobacterales	Roseobacteraceae	Sulfitobacter	Sulfitobacter sp. OXR-159	1	0	0	0	0	1
Bacteria	Pseudomonadota	Gammaproteobacteria	Pseudomonadales	Marinobacteraceae	Marinobacter	Marinobacter sp. Arc7-DN-1	1	0	0	0	1	0
Bacteria	Pseudomonadota	Betaproteobacteria	Burkholderiales	Comamonadaceae	Acidovorax	Acidovorax sp. T1	1	0	0	0	0	1
Bacteria	Pseudomonadota	Alphaproteobacteria	Caulobacterales	Caulobacteraceae	Brevundimonas	Brevundimonas sp. 'scallop'	1	0	0	0	0	1
Bacteria	Pseudomonadota	Gammaproteobacteria	Lysobacterales	Lysobacteraceae	Stenotrophomonas	Stenotrophomonas sp. FSL W7-1447	1	0	0	0	0	1
Bacteria	Actinomycetota	Actinomycetes	Micromonosporales	Micromonosporaceae	Micromonospora	Verrucosispora sp. NA02020	1	0	0	0	0	1
Bacteria	Campylobacterota	Epsilonproteobacteria	Campylobacterales	Campylobacteraceae	Campylobacter	Campylobacter sp. CFSAN093259	1	0	1	0	0	0
Bacteria	Pseudomonadota	Alphaproteobacteria	Hyphomicrobiales	Bartonellaceae	Bartonella	Bartonella sp. JB63	1	0	0	0	0	1
Bacteria	Pseudomonadota	Gammaproteobacteria	Alteromonadales	Alteromonadaceae	Alteromonas	Alteromonas sp. MB-3u-76	1	0	0	0	0	0
Bacteria	Bacteroidota	Sphingobacteriia	Sphingobacteriales	Sphingobacteriaceae	Sphingobacterium	Sphingobacterium sp. BN32	1	1	0	0	0	0
Bacteria	Pseudomonadota	Alphaproteobacteria	Sphingomonadales	Sphingomonadaceae	Sphingobium	Sphingobium sp. CFD-1	1	0	0	0	0	1
Bacteria	Pseudomonadota	Gammaproteobacteria	Oceanospirillales	Halomonadaceae	Halomonas	Halomonas sp. MCCC 1A13316	1	1	0	0	0	0
Bacteria	Pseudomonadota	Gammaproteobacteria	Lysobacterales	Lysobacteraceae	Xanthomonas	Xanthomonas sp. GW	1	0	0	0	0	1
Bacteria	Bacteroidota	Cytophagia	Cytophagales	Hymenobacteraceae	Hymenobacter	Hymenobacter sp. BRD128	1	1	0	0	0	0
Bacteria	Pseudomonadota	Betaproteobacteria	Burkholderiales	Burkholderiaceae	Polynucleobacter	Polynucleobacter sp. AP-Jannik-300A-C4	1	0	0	0	0	1
Bacteria	Actinomycetota	Actinomycetes	Pseudonocardiales	Pseudonocardiaceae	Amycolatopsis	Amycolatopsis sp. DG1A-15b	1	0	0	0	0	1
Bacteria	Actinomycetota	Actinomycetes	Micrococcales	Microbacteriaceae	Microbacterium	Microbacterium sp. H1-D42	1	0	0	0	0	0
Bacteria	Pseudomonadota	Alphaproteobacteria	Hyphomicrobiales	Phyllobacteriaceae	Mesorhizobium	Mesorhizobium sp. 113-3-3	1	0	0	0	0	1
Bacteria	Bacteroidota	Flavobacteriia	Flavobacteriales	Weeksellaceae	Chryseobacterium	Chryseobacterium sp. MA9	1	1	0	0	0	0
Bacteria	Pseudomonadota	Alphaproteobacteria	Hyphomicrobiales	Rhizobiaceae	Rhizobium	Rhizobium sp. Kim5	1	0	0	0	0	1
Bacteria	Pseudomonadota	Gammaproteobacteria	Lysobacterales	Lysobacteraceae	Xanthomonas	Xanthomonas sp. ISO98C4	1	0	0	0	0	1
Bacteria	Pseudomonadota	Gammaproteobacteria	Oceanospirillales	Halomonadaceae	Halomonas	Halomonas sp. SS10-MC5	1	1	0	0	0	0
Bacteria	Pseudomonadota	Alphaproteobacteria	Sphingomonadales	Sphingomonadaceae	Sphingobium	Sphingobium sp. AntQ-1	1	0	0	0	0	1
Bacteria	Bacteroidota	Sphingobacteriia	Sphingobacteriales	Sphingobacteriaceae	Sphingobacterium	Sphingobacterium sp. WM	1	1	0	0	0	0
Bacteria	Pseudomonadota	Gammaproteobacteria	Alteromonadales	Alteromonadaceae	Alteromonas	Alteromonas sp. RW2A1	1	0	0	0	0	0
Bacteria	Campylobacterota	Epsilonproteobacteria	Campylobacterales	Campylobacteraceae	Campylobacter	Campylobacter sp. CFSAN093226	1	0	1	0	0	0
Bacteria	Bacillota	Bacilli	Bacillales	Paenibacillaceae	Paenibacillus	Paenibacillus sp. FSL R7-0337	1	0	0	0	0	0
Bacteria	Pseudomonadota	Gammaproteobacteria	Lysobacterales	Lysobacteraceae	Stenotrophomonas	Stenotrophomonas sp. MYb57	1	0	0	0	0	1
Bacteria	Pseudomonadota	Alphaproteobacteria	Caulobacterales	Caulobacteraceae	Brevundimonas	Brevundimonas sp. AJA228-03	1	0	0	0	0	1
Bacteria	Pseudomonadota	Betaproteobacteria	Burkholderiales	Comamonadaceae	Acidovorax	Acidovorax sp. HDW3	1	0	0	0	0	1
Bacteria	Pseudomonadota	Gammaproteobacteria	Pseudomonadales	Marinobacteraceae	Marinobacter	Marinobacter sp. THAF197a	1	0	0	0	0	0
Bacteria	Bacteroidota	Flavobacteriia	Flavobacteriales	Flavobacteriaceae	Polaribacter	Polaribacter sp. KT25b	1	0	0	0	0	0
Bacteria	Pseudomonadota	Betaproteobacteria	Burkholderiales	Comamonadaceae	Variovorax	Variovorax sp. PMC12	1	0	0	0	0	1
Bacteria	Pseudomonadota	Gammaproteobacteria	Aeromonadales	Aeromonadaceae	Aeromonas	Aeromonas sp. ASNIH3	1	0	0	0	1	0
Bacteria	Bacillota	Clostridia	Lachnospirales	Lachnospiraceae	Lachnoclostridium	Lachnoclostridium sp. YL32	1	1	0	0	0	0
Bacteria	Actinomycetota	Actinomycetes	Mycobacteriales	Gordoniaceae	Gordonia	Gordonia sp. YC-JH1	1	0	0	0	0	1
Bacteria	Pseudomonadota	Gammaproteobacteria	Enterobacterales	Morganellaceae	Providencia	Providencia sp. PROV046	1	0	0	0	1	0
Bacteria	Actinomycetota	Actinomycetes	Micrococcales	Micrococcaceae	Pseudarthrobacter	Pseudarthrobacter sp. NBSH8	1	0	0	0	0	0
Bacteria	Cyanobacteriota	Cyanophyceae	Nostocales	Aphanizomenonaceae	Dolichospermum	Dolichospermum sp. DET69	1	1	0	0	0	0
Bacteria	Cyanobacteriota	Cyanophyceae	Nostocales	Aphanizomenonaceae	Dolichospermum	Dolichospermum sp. UKL201	1	1	0	0	0	0
Bacteria	Pseudomonadota	Gammaproteobacteria	Enterobacterales	Morganellaceae	Providencia	Providencia sp. PROV278	1	0	0	0	1	0
Bacteria	Pseudomonadota	Betaproteobacteria	Burkholderiales	Burkholderiaceae	Polynucleobacter	Polynucleobacter sp. HIN8	1	0	0	0	0	1
Bacteria	Bacteroidota	Cytophagia	Cytophagales	Hymenobacteraceae	Hymenobacter	Hymenobacter sp. 5516J-16	1	1	0	0	0	0
Bacteria	Pseudomonadota	Gammaproteobacteria	Cellvibrionales	Microbulbiferaceae	Microbulbifer	Microbulbifer sp. VAAF005	1	1	0	0	0	0
Bacteria	Cyanobacteriota	Cyanophyceae	Acaryochloridales	Thermosynechococcaceae	Thermosynechococcus	Thermosynechococcus sp. TG215	1	0	1	0	0	0
Bacteria	Bacillota	Bacilli	Bacillales	Planococcaceae	Sporosarcina	Sporosarcina sp. Marseille-Q4943	1	0	0	0	0	0
Bacteria	Pseudomonadota	Alphaproteobacteria	Sphingomonadales	Sphingomonadaceae	Sphingopyxis	Sphingopyxis sp. FD7	1	0	0	0	0	1
Bacteria	Actinomycetota	Actinomycetes	Micrococcales	Microbacteriaceae	Curtobacterium	Curtobacterium sp. MCLR17_032	1	0	0	0	0	0
Bacteria	Mycoplasmatota	Mollicutes	Mycoplasmatales	Mycoplasmataceae	Mycoplasma	Mycoplasma sp. (ex Biomphalaria glabrata)	1	0	0	0	0	0
Bacteria	Pseudomonadota	Gammaproteobacteria	Enterobacterales	Enterobacteriaceae	Salmonella	Salmonella sp. SJTUF14154	1	0	0	0	1	0
Bacteria	Pseudomonadota	Betaproteobacteria	Burkholderiales	Oxalobacteraceae	Massilia	Massilia sp. R2A-15	1	0	0	0	0	1
Bacteria	Actinomycetota	Actinomycetes	Propionibacteriales	Nocardioidaceae	Nocardioides	Nocardioides sp. S-1144	1	0	0	0	0	1
Bacteria	Pseudomonadota	Gammaproteobacteria	Enterobacterales	Enterobacteriaceae	Citrobacter	Citrobacter sp. CFNIH10	1	0	0	0	1	0
Bacteria	Pseudomonadota	Gammaproteobacteria	Moraxellales	Moraxellaceae	Acinetobacter	Acinetobacter sp. C26M	1	0	0	0	1	0
Bacteria	Actinomycetota	Actinomycetes	Pseudonocardiales	Pseudonocardiaceae	Amycolatopsis	Amycolatopsis sp. NBC_00438	1	0	0	0	0	1
Bacteria	Pseudomonadota	Gammaproteobacteria	Enterobacterales	Enterobacteriaceae	Citrobacter	Citrobacter sp. RHBSTW-00524	1	0	0	0	1	0
Bacteria	Spirochaetota	Spirochaetia	Spirochaetales	Treponemataceae	Treponema	Treponema sp. OMZ 803	1	0	0	0	0	0
Bacteria	Pseudomonadota	Alphaproteobacteria	Sphingomonadales	Sphingomonadaceae	Novosphingobium	Novosphingobium sp. ES2-1	1	2	0	0	0	0
Bacteria	Bacillota	Bacilli	Lactobacillales	Lactobacillaceae	Lactobacillus	Lactobacillus sp. ESL0681	1	0	0	0	0	0
Bacteria	Pseudomonadota	Gammaproteobacteria	Enterobacterales	Erwiniaceae	Pantoea	Pantoea sp. SO10	1	0	0	0	1	0
Bacteria	Actinomycetota	Actinomycetes	Mycobacteriales	Mycobacteriaceae	Mycobacterium	Mycobacterium sp. SMC-2	1	0	0	0	0	1
Bacteria	Pseudomonadota	Gammaproteobacteria	Enterobacterales	Yersiniaceae	Serratia	Serratia sp. HRI	1	0	0	0	1	0
Bacteria	Cyanobacteriota	Cyanophyceae	Synechococcales	Merismopediaceae	Synechocystis	Synechocystis sp. PCC 6714	1	1	0	0	0	0
Bacteria	Bacillota	Bacilli	Lactobacillales	Streptococcaceae	Streptococcus	Streptococcus sp. FSL W7-1342	1	0	0	0	0	0
Bacteria	Pseudomonadota	Alphaproteobacteria	Hyphomicrobiales	Nitrobacteraceae	Bradyrhizobium	Bradyrhizobium sp. CB2312	1	0	0	0	0	1
Bacteria	Pseudomonadota	Gammaproteobacteria	Alteromonadales	Shewanellaceae	Shewanella	Shewanella sp. FDAARGOS_354	1	0	0	0	0	0
Bacteria	Actinomycetota	Actinomycetes	Mycobacteriales	Corynebacteriaceae	Corynebacterium	Corynebacterium sp. P8-C1	1	0	0	0	0	0
Bacteria	Actinomycetota	Actinomycetes	Micrococcales	Micrococcaceae	Arthrobacter	Arthrobacter sp. QXT-31	1	0	0	0	0	0
Bacteria	Cyanobacteriota	Cyanophyceae	Nostocales	Nostocaceae	Nostoc	Nostoc sp. 'Lobaria pulmonaria (5183) cyanobiont'	1	0	1	0	0	0
Bacteria	Pseudomonadota	Gammaproteobacteria	Enterobacterales	Enterobacteriaceae	Enterobacter	Enterobacter cloacae complex sp. ECL405	1	0	0	0	1	0
Bacteria	Pseudomonadota	Alphaproteobacteria	Hyphomicrobiales	Methylobacteriaceae	Methylobacterium	Methylobacterium sp. AMS5	1	0	0	0	0	1
Bacteria	Pseudomonadota	Alphaproteobacteria	Rhodobacterales	Paracoccaceae	Paracoccus	Paracoccus sp. TOH	1	0	0	0	0	1
Bacteria	Actinomycetota	Actinomycetes	Mycobacteriales	Nocardiaceae	Rhodococcus	Rhodococcus sp. ZPP	1	0	0	0	0	1
Bacteria	Pseudomonadota	Alphaproteobacteria	Rhodobacterales	Roseobacteraceae	Sulfitobacter	Sulfitobacter sp. S190	1	0	0	0	0	1
Bacteria	Pseudomonadota	Alphaproteobacteria	Hyphomicrobiales	Bartonellaceae	Bartonella	Bartonella sp. JB15	1	0	0	0	0	1
Bacteria	Campylobacterota	Epsilonproteobacteria	Campylobacterales	Campylobacteraceae	Campylobacter	Campylobacter sp. CFSAN093238	1	0	1	0	0	0
Bacteria	Actinomycetota	Actinomycetes	Actinomycetales	Actinomycetaceae	Actinomyces	Actinomyces sp. zg-332	1	0	0	0	0	1
Bacteria	Cyanobacteriota	Cyanophyceae	Synechococcales	Prochlorococcaceae	Prochlorococcus	Prochlorococcus sp. RS50	1	0	1	0	0	0
Bacteria	Actinomycetota	Actinomycetes	Micromonosporales	Micromonosporaceae	Micromonospora	Micromonospora sp. NBC_00421	1	0	0	0	0	1
Bacteria	Bacteroidota	Bacteroidia	Bacteroidales	Bacteroidaceae	Bacteroides	Bacteroides sp. DH3716P	1	1	0	0	0	0
Bacteria	Pseudomonadota	Gammaproteobacteria	Lysobacterales	Lysobacteraceae	Stenotrophomonas	Stenotrophomonas sp. PAMC25021	1	0	0	0	0	1
Bacteria	Pseudomonadota	Alphaproteobacteria	Caulobacterales	Caulobacteraceae	Brevundimonas	Brevundimonas sp. NCCP 15609	1	0	0	0	0	1
Bacteria	Pseudomonadota	Betaproteobacteria	Burkholderiales	Oxalobacteraceae	Janthinobacterium	Janthinobacterium sp. PLB04	1	0	0	0	0	1
Bacteria	Pseudomonadota	Gammaproteobacteria	Moraxellales	Moraxellaceae	Psychrobacter	Psychrobacter sp. van23A	1	1	0	0	0	0
Bacteria	Pseudomonadota	Betaproteobacteria	Burkholderiales	Comamonadaceae	Acidovorax	Acidovorax sp. RAC01	1	0	0	0	0	1
Bacteria	Pseudomonadota	Gammaproteobacteria	Pseudomonadales	Marinobacteraceae	Marinobacter	Marinobacter sp. AN1	1	0	0	0	1	0
Bacteria	Bacteroidota	Flavobacteriia	Flavobacteriales	Flavobacteriaceae	Polaribacter	Polaribacter sp. HL-MS24	1	0	0	0	0	0
Bacteria	Pseudomonadota	Alphaproteobacteria	Sphingomonadales	Erythrobacteraceae	Erythrobacter	Erythrobacter sp. HL-111	1	0	0	0	0	1
Bacteria	Actinomycetota	Actinomycetes	Propionibacteriales	Nocardioidaceae	Nocardioides	Nocardioides sp. cx-173	1	0	0	0	0	1
Bacteria	Bacillota	Bacilli	Bacillales	Staphylococcaceae	Staphylococcus	Staphylococcus sp. FSL W8-0305	1	0	0	0	0	0
Bacteria	Cyanobacteriota	Cyanophyceae	Synechococcales	Synechococcaceae	Synechococcus	Synechococcus sp. CBW1107	1	1	0	0	0	0
Bacteria	Spirochaetota	Spirochaetia	Spirochaetales	Treponemataceae	Treponema	Treponema sp. B152	1	0	0	0	0	0
Bacteria	Pseudomonadota	Alphaproteobacteria	Sphingomonadales	Sphingomonadaceae	Sphingomonas	Sphingomonas sp. LM7	1	0	0	0	0	1
Bacteria	Actinomycetota	Actinomycetes	Mycobacteriales	Nocardiaceae	Rhodococcus	Rhodococcus sp. WAY2	1	0	0	0	0	1
Bacteria	Pseudomonadota	Gammaproteobacteria	Enterobacterales	Erwiniaceae	Erwinia	Erwinia sp. Ejp617	1	0	0	0	1	0
Bacteria	Bacillota	Bacilli	Bacillales	Staphylococcaceae	Staphylococcus	Staphylococcus sp. MZ3	1	0	0	0	0	0
Bacteria	Cyanobacteriota	Cyanophyceae	Nostocales	Nostocaceae	Nostoc	Nostoc sp. CENA543	1	1	0	0	0	0
Bacteria	Pseudomonadota	Gammaproteobacteria	Enterobacterales	Enterobacteriaceae	Enterobacter	Enterobacter sp. DTU_2021_1002640_1_SI_PRY_ASU_LCPMC_013	1	0	0	0	1	0
Bacteria	Actinomycetota	Actinomycetes	Micrococcales	Micrococcaceae	Arthrobacter	Arthrobacter sp. StoSoilA2	1	0	0	0	0	0
Bacteria	Actinomycetota	Actinomycetes	Bifidobacteriales	Bifidobacteriaceae	Bifidobacterium	Bifidobacterium sp. ESL0764	1	0	0	0	0	0
Bacteria	Pseudomonadota	Gammaproteobacteria	Alteromonadales	Shewanellaceae	Shewanella	Shewanella sp. DAU305	1	0	0	0	0	0
Bacteria	Pseudomonadota	Gammaproteobacteria	Enterobacterales	Yersiniaceae	Serratia	Serratia sp. AS12	1	0	0	0	1	0
Bacteria	Cyanobacteriota	Cyanophyceae	Synechococcales	Merismopediaceae	Synechocystis	Synechocystis sp. PCC 7339	1	1	0	0	0	0
Bacteria	Bacillota	Bacilli	Lactobacillales	Streptococcaceae	Streptococcus	Streptococcus sp. 'group B'	1	0	0	0	0	0
Bacteria	Bacillota	Bacilli	Lactobacillales	Lactobacillaceae	Lactobacillus	Lactobacillus sp. ESL0684	1	0	0	0	0	0
Bacteria	Actinomycetota	Actinomycetes	Mycobacteriales	Mycobacteriaceae	Mycobacterium	Mycobacterium sp. NBC_00419	1	0	0	0	0	1
Bacteria	Pseudomonadota	Gammaproteobacteria	Enterobacterales	Erwiniaceae	Pantoea	Pantoea sp. SS70	1	0	0	0	1	0
Bacteria	Pseudomonadota	Alphaproteobacteria	Sphingomonadales	Sphingomonadaceae	Novosphingobium	Novosphingobium sp. 9	1	1	0	0	0	0
Bacteria	Bacillota	Bacilli	Bacillales	Bacillaceae	Bacillus	Bacillus sp. RA(2023)	1	1	0	0	0	0
Bacteria	Pseudomonadota	Gammaproteobacteria	Moraxellales	Moraxellaceae	Acinetobacter	Acinetobacter sp. FDAARGOS_494	1	0	0	0	1	0
Bacteria	Bacillota	Clostridia	Eubacteriales	Clostridiaceae	Clostridium	Clostridium sp. 'deep sea'	1	1	0	0	0	0
Bacteria	Bacteroidota	Flavobacteriia	Flavobacteriales	Flavobacteriaceae	Flavobacterium	Flavobacterium sp. N1736	1	1	0	0	0	0
Bacteria	Pseudomonadota	Alphaproteobacteria	Sphingomonadales	Sphingomonadaceae	Sphingomonas	Sphingomonas sp. PAMC26645	1	0	0	0	0	1
Bacteria	Bacillota	Bacilli	Bacillales	Bacillaceae	Bacillus	Bacillus sp. CMF12	1	1	0	0	0	0
Bacteria	Pseudomonadota	Gammaproteobacteria	Moraxellales	Moraxellaceae	Acinetobacter	Acinetobacter sp. AHP123	1	0	0	0	1	0
Bacteria	Pseudomonadota	Gammaproteobacteria	Enterobacterales	Enterobacteriaceae	Klebsiella	Klebsiella sp. P1CD1	1	0	0	0	1	0
Bacteria	Pseudomonadota	Gammaproteobacteria	Pseudomonadales	Pseudomonadaceae	Pseudomonas	Pseudomonas sp. BIOMIG1BAC	1	0	0	0	1	0
Bacteria	Bacillota	Bacilli	Bacillales	Bacillaceae	Geobacillus	Geobacillus sp. 46C-IIa	1	0	1	0	0	0
Bacteria	Pseudomonadota	Alphaproteobacteria	Hyphomicrobiales	Brucellaceae	Brucella	Brucella sp. 2716	1	0	0	0	0	1
Bacteria	Pseudomonadota	Gammaproteobacteria	Alteromonadales	Pseudoalteromonadaceae	Pseudoalteromonas	Pseudoalteromonas sp. 1_2015MBL_MicDiv	1	0	0	0	0	0
Bacteria	Pseudomonadota	Betaproteobacteria	Burkholderiales	Burkholderiaceae	Burkholderia	Burkholderia sp. Ed8	1	0	0	0	0	1
Bacteria	Pseudomonadota	Betaproteobacteria	Burkholderiales	Burkholderiaceae	Burkholderia	Burkholderia sp. EMB26	1	0	0	0	0	1
Bacteria	Pseudomonadota	Gammaproteobacteria	Vibrionales	Vibrionaceae	Vibrio	Vibrio sp. SCSIO 43133	1	0	0	0	0	0
Bacteria	Pseudomonadota	Gammaproteobacteria	Alteromonadales	Pseudoalteromonadaceae	Pseudoalteromonas	Pseudoalteromonas sp. SCSIO 43201	1	0	0	0	0	0
Bacteria	Pseudomonadota	Alphaproteobacteria	Hyphomicrobiales	Brucellaceae	Brucella	Brucella sp. 1315	1	0	0	0	0	1
Bacteria	Pseudomonadota	Gammaproteobacteria	Pseudomonadales	Pseudomonadaceae	Pseudomonas	Pseudomonas sp. G11	1	0	0	0	1	0
Bacteria	Pseudomonadota	Gammaproteobacteria	Enterobacterales	Enterobacteriaceae	Klebsiella	Klebsiella sp. w6	1	0	0	0	1	0
Bacteria	Pseudomonadota	Alphaproteobacteria	Rhodobacterales	Roseobacteraceae	Sulfitobacter	Sulfitobacter sp. W074	1	0	0	0	0	1
Bacteria	Actinomycetota	Actinomycetes	Propionibacteriales	Nocardioidaceae	Nocardioides	Nocardioides sp. Arc9.136	1	0	0	0	0	1
Bacteria	Actinomycetota	Actinomycetes	Pseudonocardiales	Pseudonocardiaceae	Amycolatopsis	Amycolatopsis sp. CA-230715	1	0	0	0	0	1
Bacteria	Pseudomonadota	Gammaproteobacteria	Enterobacterales	Morganellaceae	Providencia	Providencia sp. PROV277	1	0	0	0	1	0
Bacteria	Cyanobacteriota	Cyanophyceae	Nostocales	Aphanizomenonaceae	Dolichospermum	Dolichospermum sp. DL01	1	0	1	0	0	0
Bacteria	Pseudomonadota	Gammaproteobacteria	Enterobacterales	Morganellaceae	Providencia	Providencia sp. 1701011	1	0	0	0	1	0
Bacteria	Bacillota	Bacilli	Bacillales	Thermoactinomycetaceae	Thermoactinomyces	Thermoactinomyces sp. YT06	1	0	0	0	0	0
Bacteria	Bacteroidota	Cytophagia	Cytophagales	Hymenobacteraceae	Hymenobacter	Hymenobacter sp. YIM 151858-1	1	1	0	0	0	0
Bacteria	Bacillota	Bacilli	Bacillales	Bacillaceae	Lysinibacillus	Lysinibacillus sp. G01H	1	0	0	0	0	0
Bacteria	Cyanobacteriota	Cyanophyceae	Acaryochloridales	Thermosynechococcaceae	Thermosynechococcus	Thermosynechococcus sp. GLH333	1	0	1	0	0	0
Bacteria	Pseudomonadota	Alphaproteobacteria	Sphingomonadales	Sphingomonadaceae	Sphingopyxis	Sphingopyxis sp. BSN-002	1	0	0	0	0	1
Bacteria	Bacillota	Bacilli	Bacillales	Bacillaceae	Neobacillus	Neobacillus sp. PS2-9	1	0	1	0	0	0
Bacteria	Actinomycetota	Actinomycetes	Micrococcales	Microbacteriaceae	Curtobacterium	Curtobacterium sp. DN_7.5	1	0	0	0	0	0
Bacteria	Mycoplasmatota	Mollicutes	Mycoplasmatales	Mycoplasmataceae	Mycoplasma	Mycoplasma sp. SG1	1	0	0	0	0	0
Bacteria	Pseudomonadota	Gammaproteobacteria	Enterobacterales	Enterobacteriaceae	Salmonella	Salmonella sp. SA14318	1	0	0	0	1	0
Bacteria	Actinomycetota	Actinomycetes	Mycobacteriales	Gordoniaceae	Gordonia	Gordonia sp. SL306	1	0	0	0	0	1
Bacteria	Pseudomonadota	Gammaproteobacteria	Aeromonadales	Aeromonadaceae	Aeromonas	Aeromonas sp. FDAARGOS 1404	1	0	0	0	1	0
Bacteria	Actinomycetota	Actinomycetes	Micrococcales	Microbacteriaceae	Microbacterium	Microbacterium sp. CGR1	1	0	0	0	0	0
Bacteria	Pseudomonadota	Betaproteobacteria	Burkholderiales	Comamonadaceae	Variovorax	Variovorax sp. SRS16	1	0	0	0	0	1
Bacteria	Cyanobacteriota	Cyanophyceae	Nostocales	Aphanizomenonaceae	Dolichospermum	Dolichospermum sp. LBC05a	1	1	0	0	0	0
Bacteria	Pseudomonadota	Betaproteobacteria	Burkholderiales	Burkholderiaceae	Polynucleobacter	Polynucleobacter sp. MWH-UH35A	1	0	0	0	0	1
Bacteria	Pseudomonadota	Alphaproteobacteria	Hyphomicrobiales	Rhizobiaceae	Rhizobium	Rhizobium sp. C104	1	0	0	0	0	1
Bacteria	Bacteroidota	Cytophagia	Cytophagales	Hymenobacteraceae	Hymenobacter	Hymenobacter sp. BRD67	1	1	0	0	0	0
Bacteria	Bacteroidota	Flavobacteriia	Flavobacteriales	Weeksellaceae	Chryseobacterium	Chryseobacterium sp. D764	1	1	0	0	0	0
Bacteria	Pseudomonadota	Alphaproteobacteria	Hyphomicrobiales	Phyllobacteriaceae	Mesorhizobium	Mesorhizobium sp. 131-2-5	1	0	0	0	0	1
Bacteria	Pseudomonadota	Betaproteobacteria	Burkholderiales	Comamonadaceae	Variovorax	Variovorax sp. PDNC026	1	0	0	0	0	1
Bacteria	Actinomycetota	Actinomycetes	Micrococcales	Microbacteriaceae	Microbacterium	Microbacterium sp. AB	1	0	0	0	0	0
Bacteria	Pseudomonadota	Gammaproteobacteria	Aeromonadales	Aeromonadaceae	Aeromonas	Aeromonas sp. ASNIH5	1	0	0	0	1	0
Bacteria	Actinomycetota	Actinomycetes	Mycobacteriales	Gordoniaceae	Gordonia	Gordonia sp. X0973	1	0	1	0	0	0
Bacteria	Pseudomonadota	Betaproteobacteria	Burkholderiales	Oxalobacteraceae	Massilia	Massilia sp. H6	1	0	0	0	0	1
Bacteria	Pseudomonadota	Gammaproteobacteria	Enterobacterales	Enterobacteriaceae	Salmonella	Salmonella sp. SJTUF14076	1	0	0	0	1	0
Bacteria	Mycoplasmatota	Mollicutes	Mycoplasmatales	Mycoplasmataceae	Mycoplasma	Mycoplasma sp. Mirounga ES2805-ORL	1	0	0	0	0	0
Bacteria	Actinomycetota	Actinomycetes	Micrococcales	Microbacteriaceae	Curtobacterium	Curtobacterium sp. Arg-1	1	0	0	0	0	0
Bacteria	Actinomycetota	Actinomycetes	Pseudonocardiales	Pseudonocardiaceae	Actinomycetospora	Actinomycetospora sp. NBC_00405	1	0	0	0	0	1
Bacteria	Cyanobacteriota	Cyanophyceae	Acaryochloridales	Thermosynechococcaceae	Thermosynechococcus	Thermosynechococcus sp. GLH87	1	0	1	0	0	0
Bacteria	Bacillota	Bacilli	Bacillales	Bacillaceae	Lysinibacillus	Lysinibacillus sp. C5.1	1	0	0	0	0	0
Bacteria	Pseudomonadota	Gammaproteobacteria	Cellvibrionales	Microbulbiferaceae	Microbulbifer	Microbulbifer sp. MLAF003	1	1	0	0	0	0
Bacteria	Actinomycetota	Actinomycetes	Kitasatosporales	Streptomycetaceae	Kitasatospora	Kitasatospora sp. YST-16	1	0	0	0	0	1
Bacteria	Bacteroidota	Flavobacteriia	Flavobacteriales	Weeksellaceae	Chryseobacterium	Chryseobacterium sp. ZHDP1	1	1	0	0	0	0
Bacteria	Pseudomonadota	Gammaproteobacteria	Oceanospirillales	Halomonadaceae	Halomonas	Halomonas sp. GT	1	0	0	0	0	0
Bacteria	Pseudomonadota	Gammaproteobacteria	Enterobacterales	Enterobacteriaceae	Citrobacter	Citrobacter sp. Y3	1	0	0	0	1	0
Bacteria	Actinomycetota	Actinomycetes	Mycobacteriales	Mycobacteriaceae	Mycobacterium	Mycobacterium sp. SMC-4	1	0	0	0	0	1
Bacteria	Bacillota	Bacilli	Lactobacillales	Streptococcaceae	Streptococcus	Streptococcus sp. FDAARGOS_521	1	0	0	0	0	0
Bacteria	Pseudomonadota	Alphaproteobacteria	Hyphomicrobiales	Nitrobacteraceae	Bradyrhizobium	Bradyrhizobium sp. CCBAU 21365	1	0	0	0	0	1
Bacteria	Pseudomonadota	Gammaproteobacteria	Enterobacterales	Yersiniaceae	Serratia	Serratia sp. FS14	1	0	0	0	1	0
Bacteria	Pseudomonadota	Gammaproteobacteria	Alteromonadales	Shewanellaceae	Shewanella	Shewanella sp. Arc9-LZ	1	0	0	0	0	0
Bacteria	Actinomycetota	Actinomycetes	Bifidobacteriales	Bifidobacteriaceae	Bifidobacterium	Bifidobacterium sp. ESL0800	1	0	0	0	0	0
Bacteria	Actinomycetota	Actinomycetes	Mycobacteriales	Corynebacteriaceae	Corynebacterium	Corynebacterium sp. P3-F1	1	0	0	0	0	0
Bacteria	Actinomycetota	Actinomycetes	Micrococcales	Micrococcaceae	Arthrobacter	Arthrobacter sp. FW305-BF8	1	0	0	0	0	0
Bacteria	Pseudomonadota	Gammaproteobacteria	Enterobacterales	Enterobacteriaceae	Enterobacter	Enterobacter sp. MGH 7	1	0	0	0	1	0
Bacteria	Cyanobacteriota	Cyanophyceae	Nostocales	Nostocaceae	Nostoc	Nostoc sp. NIES-3756	1	1	0	0	0	0
Bacteria	Actinomycetota	Actinomycetes	Mycobacteriales	Nocardiaceae	Rhodococcus	Rhodococcus sp. DN22	1	0	0	0	0	1
Bacteria	Bacillota	Bacilli	Bacillales	Staphylococcaceae	Staphylococcus	Staphylococcus sp. AntiMn-1	1	0	0	0	0	0
Bacteria	Cyanobacteriota	Cyanophyceae	Synechococcales	Synechococcaceae	Synechococcus	Synechococcus sp. JA-3-3Ab	1	0	1	0	0	0
Bacteria	Bacillota	Clostridia	Eubacteriales	Clostridiaceae	Clostridium	Clostridium sp. JN-9	1	0	0	0	0	0
Bacteria	Pseudomonadota	Alphaproteobacteria	Sphingomonadales	Sphingomonadaceae	Sphingomonas	Sphingomonas sp. SUN019	1	0	0	0	0	1
Bacteria	Bacillota	Bacilli	Bacillales	Bacillaceae	Bacillus	Bacillus sp. A260	1	1	0	0	0	0
Bacteria	Cyanobacteriota	Cyanophyceae	Synechococcales	Merismopediaceae	Synechocystis	Synechocystis sp. IPPAS B-1465	1	2	0	0	0	0
Bacteria	Bacillota	Bacilli	Lactobacillales	Lactobacillaceae	Lactobacillus	Lactobacillus sp. ESL0785	1	0	0	0	0	0
Bacteria	Pseudomonadota	Alphaproteobacteria	Sphingomonadales	Sphingomonadaceae	Sphingobium	Sphingobium sp. JS3065	1	0	0	0	0	1
Bacteria	Pseudomonadota	Gammaproteobacteria	Enterobacterales	Erwiniaceae	Pantoea	Pantoea sp. SM3640	1	0	0	0	1	0
Bacteria	Bacteroidota	Sphingobacteriia	Sphingobacteriales	Sphingobacteriaceae	Sphingobacterium	Sphingobacterium sp. CZ-2	1	1	0	0	0	0
Bacteria	Pseudomonadota	Alphaproteobacteria	Hyphomicrobiales	Bartonellaceae	Bartonella	Bartonella sp. 11B	1	0	0	0	0	1
Bacteria	Campylobacterota	Epsilonproteobacteria	Campylobacterales	Campylobacteraceae	Campylobacter	Campylobacter sp. CFSAN093241	1	0	1	0	0	0
Bacteria	Actinomycetota	Actinomycetes	Micromonosporales	Micromonosporaceae	Micromonospora	Micromonospora sp. NBRC 110009	1	0	0	0	0	1
Bacteria	Pseudomonadota	Gammaproteobacteria	Lysobacterales	Lysobacteraceae	Stenotrophomonas	Stenotrophomonas sp. 610A2	1	0	0	0	0	1
Bacteria	Pseudomonadota	Alphaproteobacteria	Caulobacterales	Caulobacteraceae	Brevundimonas	Brevundimonas sp. MF30-B	1	0	0	0	0	1
Bacteria	Pseudomonadota	Gammaproteobacteria	Moraxellales	Moraxellaceae	Psychrobacter	Psychrobacter sp. G	1	1	0	0	0	0
Bacteria	Bacteroidota	Flavobacteriia	Flavobacteriales	Flavobacteriaceae	Polaribacter	Polaribacter sp. KT 15	1	0	0	0	0	0
Bacteria	Pseudomonadota	Alphaproteobacteria	Rhodobacterales	Roseobacteraceae	Sulfitobacter	Sulfitobacter sp. DSM 110093	1	0	0	0	0	1
Bacteria	Actinomycetota	Actinomycetes	Propionibacteriales	Nocardioidaceae	Nocardioides	Nocardioides sp. BP30	1	0	0	0	0	1
Bacteria	Actinomycetota	Actinomycetes	Pseudonocardiales	Pseudonocardiaceae	Amycolatopsis	Amycolatopsis sp. FBCC-B4732	1	0	0	0	0	1
Bacteria	Pseudomonadota	Gammaproteobacteria	Enterobacterales	Enterobacteriaceae	Citrobacter	Citrobacter sp. RHBSTW-00881	1	0	0	0	1	0
Bacteria	Spirochaetota	Spirochaetia	Spirochaetales	Treponemataceae	Treponema	Treponema sp. OMZ 855	1	0	0	0	0	0
Bacteria	Cyanobacteriota	Cyanophyceae	Nostocales	Calotrichaceae	Calothrix	Calothrix sp. PCC 7716	1	0	1	0	0	0
Bacteria	Bacillota	Bacilli	Lactobacillales	Enterococcaceae	Enterococcus	Enterococcus sp. DIV1094	1	0	0	0	0	0
Bacteria	Pseudomonadota	Alphaproteobacteria	Hyphomicrobiales	Rhizobiaceae	Rhizobium	Rhizobium sp. BJ04	1	0	0	0	0	1
Bacteria	Pseudomonadota	Gammaproteobacteria	Lysobacterales	Lysobacteraceae	Xanthomonas	Xanthomonas sp. SS	1	0	0	0	0	1
Bacteria	Pseudomonadota	Gammaproteobacteria	Oceanospirillales	Halomonadaceae	Halomonas	Halomonas sp. M4R1S46	1	0	0	0	1	0
Bacteria	Bacillota	Bacilli	Bacillales	Bacillaceae	Bacillus	Bacillus sp. SYJ	1	1	0	0	0	0
Bacteria	Actinomycetota	Actinomycetes	Kitasatosporales	Streptomycetaceae	Streptomyces	Streptomyces sp. NBC_01478	1	0	0	0	0	1
Bacteria	Bacteroidota	Flavobacteriia	Flavobacteriales	Flavobacteriaceae	Flavobacterium	Flavobacterium sp. TR2	1	1	0	0	0	0
Archaea	Euryarchaeota	Halobacteria	Halobacteriales	Halobacteriaceae	Halobacterium	Halobacterium sp. DL1	1	1	0	0	0	0
Bacteria	Pseudomonadota	Gammaproteobacteria	Enterobacterales	Enterobacteriaceae	Klebsiella	Klebsiella sp. P1927	1	0	0	0	1	0
Bacteria	Pseudomonadota	Gammaproteobacteria	Pseudomonadales	Pseudomonadaceae	Pseudomonas	Pseudomonas sp. 273	1	0	0	0	1	0
Bacteria	Bacillota	Bacilli	Bacillales	Bacillaceae	Geobacillus	Geobacillus sp. FSL W8-0466	1	0	0	0	0	0
Bacteria	Pseudomonadota	Alphaproteobacteria	Hyphomicrobiales	Brucellaceae	Brucella	Brucella sp. 2594	1	0	0	0	0	1
Bacteria	Pseudomonadota	Gammaproteobacteria	Alteromonadales	Pseudoalteromonadaceae	Pseudoalteromonas	Pseudoalteromonas sp. KG3	1	0	0	0	0	0
Bacteria	Pseudomonadota	Gammaproteobacteria	Vibrionales	Vibrionaceae	Vibrio	Vibrio sp. SCSIO 43155	1	0	0	0	0	0
Bacteria	Pseudomonadota	Betaproteobacteria	Burkholderiales	Burkholderiaceae	Burkholderia	Burkholderia sp. MS389	1	0	0	0	0	1
Bacteria	Pseudomonadota	Betaproteobacteria	Burkholderiales	Burkholderiaceae	Burkholderia	Burkholderia sp. NRF60-BP8	1	0	0	0	0	1
Bacteria	Pseudomonadota	Gammaproteobacteria	Alteromonadales	Pseudoalteromonadaceae	Pseudoalteromonas	Pseudoalteromonas sp. Bsw20308	1	0	0	0	0	0
Bacteria	Pseudomonadota	Alphaproteobacteria	Hyphomicrobiales	Brucellaceae	Brucella	Brucella sp. 2002734562	1	0	0	0	0	1
Bacteria	Pseudomonadota	Gammaproteobacteria	Enterobacterales	Enterobacteriaceae	Klebsiella	Klebsiella sp. ZJOU C1	1	0	0	0	1	0
Bacteria	Actinomycetota	Actinomycetes	Kitasatosporales	Streptomycetaceae	Streptomyces	Streptomyces sp. S1A1-8	1	0	0	0	0	1
Bacteria	Pseudomonadota	Gammaproteobacteria	Moraxellales	Moraxellaceae	Acinetobacter	Acinetobacter sp. Ac-14	1	0	0	0	1	0
Bacteria	Pseudomonadota	Alphaproteobacteria	Sphingomonadales	Sphingomonadaceae	Sphingomonas	Sphingomonas sp. HMP9	1	0	0	0	0	1
Bacteria	Pseudomonadota	Alphaproteobacteria	Sphingomonadales	Sphingomonadaceae	Sphingobium	Sphingobium sp. RSMS	1	0	0	0	0	1
Bacteria	Bacillota	Clostridia	Eubacteriales	Clostridiaceae	Clostridium	Clostridium sp. CM028	1	0	0	0	0	0
Bacteria	Spirochaetota	Spirochaetia	Spirochaetales	Treponemataceae	Treponema	Treponema sp. OMZ 787	1	0	0	0	0	0
Bacteria	Actinomycetota	Actinomycetes	Mycobacteriales	Mycobacteriaceae	Mycobacterium	Mycobacterium sp. MOTT36Y	1	0	0	0	0	1
Bacteria	Bacillota	Bacilli	Lactobacillales	Streptococcaceae	Streptococcus	Streptococcus sp. oral taxon 431	1	0	0	0	0	0
Bacteria	Cyanobacteriota	Cyanophyceae	Synechococcales	Merismopediaceae	Synechocystis	Synechocystis sp. PCC 7338	1	1	0	0	0	0
Bacteria	Pseudomonadota	Gammaproteobacteria	Enterobacterales	Yersiniaceae	Serratia	Serratia sp. AS13	1	0	0	0	1	0
Bacteria	Pseudomonadota	Alphaproteobacteria	Hyphomicrobiales	Nitrobacteraceae	Bradyrhizobium	Bradyrhizobium sp. C-145	1	0	0	0	0	1
Bacteria	Pseudomonadota	Gammaproteobacteria	Alteromonadales	Shewanellaceae	Shewanella	Shewanella sp. Pdp11	1	0	0	0	0	0
Bacteria	Actinomycetota	Actinomycetes	Bifidobacteriales	Bifidobacteriaceae	Bifidobacterium	Bifidobacterium sp. ESL0775	1	0	0	0	0	0
Bacteria	Actinomycetota	Actinomycetes	Mycobacteriales	Corynebacteriaceae	Corynebacterium	Corynebacterium sp. P4-C1	1	0	0	0	0	0
Bacteria	Actinomycetota	Actinomycetes	Micrococcales	Micrococcaceae	Arthrobacter	Arthrobacter sp. NicSoilB8	1	0	0	0	0	0
Bacteria	Pseudomonadota	Gammaproteobacteria	Enterobacterales	Enterobacteriaceae	Enterobacter	Enterobacter sp. RHBSTW-00994	1	0	0	0	1	0
Bacteria	Bacillota	Bacilli	Bacillales	Staphylococcaceae	Staphylococcus	Staphylococcus sp. IVB6181	1	0	0	0	0	0
Bacteria	Cyanobacteriota	Cyanophyceae	Nostocales	Nostocaceae	Nostoc	Nostoc sp. TCL26-01	1	0	1	0	0	0
Bacteria	Actinomycetota	Actinomycetes	Mycobacteriales	Nocardiaceae	Rhodococcus	Rhodococcus sp. 008	1	0	0	0	0	1
Bacteria	Cyanobacteriota	Cyanophyceae	Synechococcales	Synechococcaceae	Synechococcus	Synechococcus sp. JA-2-3B'a(2-13)	1	0	1	0	0	0
Bacteria	Bacillota	Bacilli	Bacillales	Bacillaceae	Bacillus	Bacillus sp. FDAARGOS_235	1	1	0	0	0	0
Bacteria	Bacteroidota	Flavobacteriia	Flavobacteriales	Flavobacteriaceae	Flavobacterium	Flavobacterium sp. N502536	1	1	0	0	0	0
Bacteria	Pseudomonadota	Gammaproteobacteria	Moraxellales	Moraxellaceae	Acinetobacter	Acinetobacter sp. C26G	1	0	0	0	1	0
Bacteria	Pseudomonadota	Alphaproteobacteria	Sphingomonadales	Sphingomonadaceae	Sphingomonas	Sphingomonas sp. R1	1	0	0	0	0	1
Bacteria	Actinomycetota	Actinomycetes	Pseudonocardiales	Pseudonocardiaceae	Amycolatopsis	Amycolatopsis sp. YIM 10	1	0	0	0	0	1
Bacteria	Actinomycetota	Actinomycetes	Propionibacteriales	Nocardioidaceae	Nocardioides	Nocardioides sp. dk884	1	0	0	0	0	1
Bacteria	Pseudomonadota	Alphaproteobacteria	Rhodobacterales	Roseobacteraceae	Sulfitobacter	Sulfitobacter sp. THAF37	1	0	0	0	0	1
Bacteria	Bacteroidota	Flavobacteriia	Flavobacteriales	Flavobacteriaceae	Polaribacter	Polaribacter sp. Hel1_33_78	1	0	0	0	0	0
Bacteria	Pseudomonadota	Gammaproteobacteria	Pseudomonadales	Marinobacteraceae	Marinobacter	Marinobacter sp. THAF39	1	0	0	0	0	0
Bacteria	Pseudomonadota	Betaproteobacteria	Burkholderiales	Comamonadaceae	Acidovorax	Acidovorax sp. JMULE5	1	0	0	0	0	1
Bacteria	Pseudomonadota	Gammaproteobacteria	Moraxellales	Moraxellaceae	Psychrobacter	Psychrobacter sp. 28M-43	1	1	0	0	0	0
Bacteria	Pseudomonadota	Alphaproteobacteria	Caulobacterales	Caulobacteraceae	Brevundimonas	Brevundimonas sp. PAMC22021	1	0	0	0	0	1
Bacteria	Pseudomonadota	Betaproteobacteria	Burkholderiales	Comamonadaceae	Rhodoferax	uncultured Rhodoferax sp.	1	0	0	0	0	1
Bacteria	Pseudomonadota	Gammaproteobacteria	Lysobacterales	Lysobacteraceae	Stenotrophomonas	Stenotrophomonas sp. 704A1	1	0	0	0	0	1
Bacteria	Actinomycetota	Actinomycetes	Micromonosporales	Micromonosporaceae	Micromonospora	Micromonospora sp. LH3U1	1	0	0	0	0	1
Bacteria	Campylobacterota	Epsilonproteobacteria	Campylobacterales	Campylobacteraceae	Campylobacter	Campylobacter sp. CFSAN093246	1	0	1	0	0	0
Bacteria	Pseudomonadota	Alphaproteobacteria	Hyphomicrobiales	Bartonellaceae	Bartonella	Bartonella sp. CDC_skunk	1	0	0	0	0	1
Bacteria	Pseudomonadota	Gammaproteobacteria	Alteromonadales	Alteromonadaceae	Alteromonas	Alteromonas sp. LMIT006	1	0	0	0	0	0
Bacteria	Bacteroidota	Sphingobacteriia	Sphingobacteriales	Sphingobacteriaceae	Sphingobacterium	Sphingobacterium sp. SRCM116780	1	1	0	0	0	0
Bacteria	Pseudomonadota	Gammaproteobacteria	Enterobacterales	Enterobacteriaceae	Citrobacter	Citrobacter sp. RHBSTW-00229	1	0	0	0	1	0
Bacteria	Spirochaetota	Spirochaetia	Spirochaetales	Treponemataceae	Treponema	Treponema sp. OMZ 838	1	0	0	0	0	0
Bacteria	Bacillota	Bacilli	Lactobacillales	Enterococcaceae	Enterococcus	Enterococcus sp. 9D6_DIV0238	1	1	0	0	0	0
Bacteria	Actinomycetota	Actinomycetes	Mycobacteriales	Corynebacteriaceae	Corynebacterium	Corynebacterium sp. sy039	1	0	0	0	0	0
Bacteria	Bacillota	Clostridia	Eubacteriales	Clostridiaceae	Clostridium	Clostridium sp. 16K-1-R1	1	0	0	0	0	0
Bacteria	Cyanobacteriota	Cyanophyceae	Synechococcales	Synechococcaceae	Synechococcus	Synechococcus sp. RSCCF101	1	1	0	0	0	0
Bacteria	Cyanobacteriota	Cyanophyceae	Nostocales	Nostocaceae	Nostoc	Nostoc sp. UHCC 0926	1	0	1	0	0	0
Bacteria	Bacillota	Bacilli	Bacillales	Staphylococcaceae	Staphylococcus	Staphylococcus sp. 11-B-312	1	0	0	0	0	0
Bacteria	Actinomycetota	Actinomycetes	Mycobacteriales	Nocardiaceae	Rhodococcus	Rhodococcus sp. RCBS9	1	0	0	0	0	1
Bacteria	Pseudomonadota	Gammaproteobacteria	Enterobacterales	Enterobacteriaceae	Enterobacter	Enterobacter cloacae complex sp. AR_0002	1	0	0	0	1	0
Bacteria	Actinomycetota	Actinomycetes	Bifidobacteriales	Bifidobacteriaceae	Bifidobacterium	Bifidobacterium sp. ESL0790	1	0	0	0	0	0
Bacteria	Pseudomonadota	Gammaproteobacteria	Enterobacterales	Erwiniaceae	Pantoea	Pantoea sp. MT58	1	0	0	0	1	0
Bacteria	Pseudomonadota	Gammaproteobacteria	Alteromonadales	Shewanellaceae	Shewanella	Shewanella sp. WPAGA9	1	0	0	0	0	0
Bacteria	Pseudomonadota	Gammaproteobacteria	Enterobacterales	Yersiniaceae	Serratia	Serratia sp. SSNIH1	1	0	0	0	1	0
Bacteria	Pseudomonadota	Alphaproteobacteria	Hyphomicrobiales	Nitrobacteraceae	Bradyrhizobium	Bradyrhizobium sp. 200	1	0	0	0	0	1
Bacteria	Bacillota	Bacilli	Lactobacillales	Streptococcaceae	Streptococcus	Streptococcus sp. DTU_2020_1001019_1_SI_AUS_MUR_006	1	0	0	0	0	0
Bacteria	Actinomycetota	Actinomycetes	Mycobacteriales	Mycobacteriaceae	Mycobacterium	Mycobacterium sp. 2-64	1	0	0	0	0	1
Bacteria	Bacillota	Bacilli	Lactobacillales	Lactobacillaceae	Lactobacillus	Lactobacillus sp. ESL0680	1	0	0	0	0	0
Bacteria	Actinomycetota	Actinomycetes	Kitasatosporales	Streptomycetaceae	Streptomyces	Streptomyces sp. S1D4-14	1	0	0	0	0	1
Bacteria	Bacillota	Bacilli	Bacillales	Bacillaceae	Bacillus	Bacillus sp. CRB-7	1	1	0	0	0	0
Bacteria	Pseudomonadota	Betaproteobacteria	Burkholderiales	Burkholderiaceae	Polynucleobacter	Polynucleobacter sp. MWH-Braz-FAM2G	1	0	0	0	0	1
Bacteria	Pseudomonadota	Gammaproteobacteria	Alteromonadales	Pseudoalteromonadaceae	Pseudoalteromonas	Pseudoalteromonas sp. 13-15	1	0	0	0	0	0
Bacteria	Actinomycetota	Actinomycetes	Kitasatosporales	Streptomycetaceae	Streptomyces	Streptomyces sp. RTd22	1	0	0	0	0	1
Bacteria	Bacteroidota	Flavobacteriia	Flavobacteriales	Flavobacteriaceae	Flavobacterium	Flavobacterium sp. N1718	1	1	0	0	0	0
Bacteria	Pseudomonadota	Gammaproteobacteria	Moraxellales	Moraxellaceae	Acinetobacter	Acinetobacter sp. SH20PTE14	1	0	0	0	1	0
Bacteria	Pseudomonadota	Alphaproteobacteria	Sphingomonadales	Sphingomonadaceae	Sphingomonas	Sphingomonas sp. IC081	1	0	0	0	0	1
Bacteria	Bacillota	Bacilli	Bacillales	Bacillaceae	Bacillus	Bacillus sp. KICET-3	1	0	0	0	0	0
Bacteria	Cyanobacteriota	Cyanophyceae	Synechococcales	Synechococcaceae	Synechococcus	Synechococcus sp. A15-127	1	0	1	0	0	0
Bacteria	Pseudomonadota	Gammaproteobacteria	Enterobacterales	Enterobacteriaceae	Enterobacter	Enterobacter cloacae complex sp. ECL112	1	0	0	0	1	0
Bacteria	Actinomycetota	Actinomycetes	Mycobacteriales	Nocardiaceae	Rhodococcus	Rhodococcus sp. AH-ZY2	1	0	0	0	0	1
Bacteria	Actinomycetota	Actinomycetes	Micrococcales	Micrococcaceae	Arthrobacter	Arthrobacter sp. PAMC25564	1	0	0	0	0	0
Bacteria	Pseudomonadota	Alphaproteobacteria	Hyphomicrobiales	Nitrobacteraceae	Bradyrhizobium	Bradyrhizobium sp. ISRA426	1	0	0	0	0	1
Bacteria	Pseudomonadota	Gammaproteobacteria	Enterobacterales	Enterobacteriaceae	Citrobacter	Citrobacter freundii complex sp. CFNIH4	1	0	0	0	1	0
Bacteria	Pseudomonadota	Gammaproteobacteria	Lysobacterales	Lysobacteraceae	Stenotrophomonas	Stenotrophomonas sp. BIO128-Bstrain	1	0	0	0	0	1
Bacteria	Actinomycetota	Actinomycetes	Micromonosporales	Micromonosporaceae	Micromonospora	Micromonospora sp. WMMC264	1	0	0	0	0	1
Bacteria	Pseudomonadota	Gammaproteobacteria	Oceanospirillales	Halomonadaceae	Halomonas	Halomonas sp. PA16-9	1	1	0	0	0	0
Bacteria	Pseudomonadota	Betaproteobacteria	Burkholderiales	Comamonadaceae	Hydrogenophaga	uncultured Hydrogenophaga sp.	1	0	0	0	0	1
Bacteria	Pseudomonadota	Gammaproteobacteria	Pseudomonadales	Pseudomonadaceae	Pseudomonas	Pseudomonas sp. P5_109	1	0	0	0	1	0
Bacteria	Pseudomonadota	Gammaproteobacteria	Vibrionales	Vibrionaceae	Vibrio	Vibrio sp. SCSIO 43139	1	0	0	0	0	0
Bacteria	Actinomycetota	Actinomycetes	Micrococcales	Microbacteriaceae	Microbacterium	Microbacterium sp. PAMC22086	1	0	0	0	0	0
Bacteria	Pseudomonadota	Gammaproteobacteria	Vibrionales	Vibrionaceae	Vibrio	Vibrio sp. SCSIO 43186	1	0	0	0	0	0
Bacteria	Pseudomonadota	Alphaproteobacteria	Hyphomicrobiales	Rhizobiaceae	Rhizobium	Rhizobium sp. CC1099	1	0	0	0	0	1
Bacteria	Pseudomonadota	Gammaproteobacteria	Oceanospirillales	Halomonadaceae	Halomonas	Halomonas sp. HG01	1	1	0	0	0	0
Bacteria	Actinomycetota	Actinomycetes	Micromonosporales	Micromonosporaceae	Micromonospora	Micromonospora sp. WMMD975	1	0	0	0	0	1
Bacteria	Pseudomonadota	Gammaproteobacteria	Lysobacterales	Lysobacteraceae	Stenotrophomonas	Stenotrophomonas sp. 17(2023)	1	0	0	0	0	1
Bacteria	Pseudomonadota	Gammaproteobacteria	Enterobacterales	Enterobacteriaceae	Citrobacter	Citrobacter sp. RHBSTW-00976	1	0	0	0	1	0
Bacteria	Bacillota	Bacilli	Lactobacillales	Streptococcaceae	Streptococcus	Streptococcus sp. 1643	1	0	0	0	0	0
Bacteria	Pseudomonadota	Alphaproteobacteria	Hyphomicrobiales	Nitrobacteraceae	Bradyrhizobium	Bradyrhizobium sp. BWC-3-1	1	0	0	0	0	1
Bacteria	Actinomycetota	Actinomycetes	Micrococcales	Micrococcaceae	Arthrobacter	Arthrobacter sp. YA7-1	1	0	0	0	0	0
Bacteria	Pseudomonadota	Gammaproteobacteria	Enterobacterales	Enterobacteriaceae	Enterobacter	Enterobacter sp. DNB-S2	1	0	0	0	1	0
Bacteria	Cyanobacteriota	Cyanophyceae	Synechococcales	Synechococcaceae	Synechococcus	Synechococcus sp. NOUM97013	1	0	1	0	0	0
Bacteria	Actinomycetota	Actinomycetes	Mycobacteriales	Nocardiaceae	Rhodococcus	Rhodococcus sp. DMF-1	1	0	0	0	0	1
Bacteria	Pseudomonadota	Alphaproteobacteria	Sphingomonadales	Sphingomonadaceae	Sphingomonas	Sphingomonas sp. J315	1	0	0	0	0	1
Bacteria	Pseudomonadota	Gammaproteobacteria	Moraxellales	Moraxellaceae	Acinetobacter	Acinetobacter sp. WCHA55	1	0	0	0	1	0
Bacteria	Bacteroidota	Flavobacteriia	Flavobacteriales	Flavobacteriaceae	Flavobacterium	Flavobacterium sp. HJ-32-4	1	1	0	0	0	0
Bacteria	Pseudomonadota	Gammaproteobacteria	Alteromonadales	Pseudoalteromonadaceae	Pseudoalteromonas	Pseudoalteromonas sp. H100	1	0	0	0	0	0
Bacteria	Pseudomonadota	Alphaproteobacteria	Hyphomicrobiales	Phyllobacteriaceae	Mesorhizobium	Mesorhizobium sp. B2-8-5	1	0	0	0	0	1
Bacteria	Actinomycetota	Actinomycetes	Micrococcales	Microbacteriaceae	Curtobacterium	Curtobacterium sp. 9128	1	0	0	0	0	0
Bacteria	Actinomycetota	Actinomycetes	Micrococcales	Microbacteriaceae	Microbacterium	Microbacterium sp. M28	1	0	0	0	0	0
Bacteria	Cyanobacteriota	Cyanophyceae	Synechococcales	Synechococcaceae	Synechococcus	Synechococcus sp. A15-60	1	0	1	0	0	0
Bacteria	Bacillota	Bacilli	Bacillales	Bacillaceae	Bacillus	Bacillus sp. PM8313	1	0	0	0	0	0
Bacteria	Pseudomonadota	Alphaproteobacteria	Sphingomonadales	Sphingomonadaceae	Sphingomonas	Sphingomonas sp. LHG3406-1	1	0	0	0	0	1
Bacteria	Actinomycetota	Actinomycetes	Kitasatosporales	Streptomycetaceae	Streptomyces	Streptomyces sp. NBC_00371	1	0	0	0	0	1
Bacteria	Pseudomonadota	Gammaproteobacteria	Moraxellales	Moraxellaceae	Acinetobacter	Acinetobacter sp. TGL-Y2	1	0	0	0	1	0
Bacteria	Bacteroidota	Flavobacteriia	Flavobacteriales	Flavobacteriaceae	Flavobacterium	Flavobacterium sp. K5-23	1	1	0	0	0	0
Bacteria	Pseudomonadota	Gammaproteobacteria	Pseudomonadales	Pseudomonadaceae	Pseudomonas	Pseudomonas sp. Eqa60	1	0	0	0	1	0
Bacteria	Pseudomonadota	Gammaproteobacteria	Alteromonadales	Pseudoalteromonadaceae	Pseudoalteromonas	Pseudoalteromonas sp. SiA1	1	0	0	0	0	0
Bacteria	Pseudomonadota	Gammaproteobacteria	Vibrionales	Vibrionaceae	Vibrio	Vibrio sp. ABG19	1	0	0	0	0	0
Bacteria	Pseudomonadota	Gammaproteobacteria	Vibrionales	Vibrionaceae	Vibrio	Vibrio sp. NTOU-M3	1	0	0	0	0	0
Bacteria	Pseudomonadota	Gammaproteobacteria	Alteromonadales	Pseudoalteromonadaceae	Pseudoalteromonas	Pseudoalteromonas sp. DL-6	1	0	0	0	0	0
Bacteria	Pseudomonadota	Gammaproteobacteria	Pseudomonadales	Pseudomonadaceae	Pseudomonas	Pseudomonas sp. MRSN 12121	1	0	0	0	1	0
Bacteria	Bacteroidota	Flavobacteriia	Flavobacteriales	Flavobacteriaceae	Flavobacterium	Flavobacterium sp. N1846	1	1	0	0	0	0
Bacteria	Pseudomonadota	Gammaproteobacteria	Moraxellales	Moraxellaceae	Acinetobacter	Acinetobacter sp. TR11	1	0	0	0	1	0
Bacteria	Pseudomonadota	Alphaproteobacteria	Sphingomonadales	Sphingomonadaceae	Sphingomonas	Sphingomonas sp. CV7422	1	0	0	0	0	1
Bacteria	Bacillota	Bacilli	Bacillales	Bacillaceae	Bacillus	Bacillus sp. T3	1	1	0	0	0	0
Bacteria	Actinomycetota	Actinomycetes	Mycobacteriales	Nocardiaceae	Rhodococcus	Rhodococcus sp. RDE2	1	0	1	0	0	0
Bacteria	Pseudomonadota	Gammaproteobacteria	Enterobacterales	Enterobacteriaceae	Enterobacter	Enterobacter sp. JH25	1	0	0	0	1	0
Bacteria	Bacillota	Bacilli	Bacillales	Bacillaceae	Siminovitchia	Siminovitchia sp. FSL W7-1587	1	0	0	0	0	0
Bacteria	Actinomycetota	Actinomycetes	Micrococcales	Micrococcaceae	Arthrobacter	Arthrobacter sp. NEB 688	1	0	0	0	0	1
Bacteria	Pseudomonadota	Gammaproteobacteria	Pseudomonadales	Pseudomonadaceae	Stutzerimonas	Stutzerimonas sp. R40042	1	0	0	0	0	0
Bacteria	Pseudomonadota	Betaproteobacteria	Burkholderiales	Burkholderiaceae	Polynucleobacter	Polynucleobacter sp. MWH-P3-07-1	1	0	0	0	0	1
Bacteria	Pseudomonadota	Gammaproteobacteria	Enterobacterales	Morganellaceae	Providencia	Providencia sp. PROV228	1	0	0	0	1	0
Bacteria	Pseudomonadota	Gammaproteobacteria	Enterobacterales	Morganellaceae	Providencia	Providencia sp. PROV083	1	0	0	0	1	0
Bacteria	Pseudomonadota	Betaproteobacteria	Burkholderiales	Burkholderiaceae	Polynucleobacter	Polynucleobacter sp. MWH-CaK5	1	0	0	0	0	1
Bacteria	Actinomycetota	Actinomycetes	Mycobacteriales	Nocardiaceae	Prescottella	Prescottella sp. R16	1	0	1	0	0	0
Bacteria	Actinomycetota	Actinomycetes	Micrococcales	Microbacteriaceae	Curtobacterium	Curtobacterium sp. 458	1	0	0	0	0	0
Bacteria	Actinomycetota	Actinomycetes	Micrococcales	Microbacteriaceae	Microbacterium	Microbacterium sp. Clip185	1	0	0	0	0	0
Bacteria	Pseudomonadota	Alphaproteobacteria	Hyphomicrobiales	Phyllobacteriaceae	Mesorhizobium	Mesorhizobium sp. M9A.F.Ca.ET.002.03.1.2	1	0	0	0	0	1
Bacteria	Pseudomonadota	Alphaproteobacteria	Hyphomicrobiales	Rhizobiaceae	Rhizobium	Rhizobium sp. T136	1	0	0	0	0	1
Bacteria	Pseudomonadota	Gammaproteobacteria	Lysobacterales	Lysobacteraceae	Xanthomonas	Xanthomonas sp. MLO165	1	0	0	0	0	1
Bacteria	Actinomycetota	Actinomycetes	Micromonosporales	Micromonosporaceae	Micromonospora	Verrucosispora sp. WMMD1129	1	0	0	0	0	1
Bacteria	Pseudomonadota	Gammaproteobacteria	Lysobacterales	Lysobacteraceae	Stenotrophomonas	Stenotrophomonas sp. ZAC14D1_NAIMI4_1	1	0	0	0	0	1
Bacteria	Bacillota	Bacilli	Lactobacillales	Streptococcaceae	Streptococcus	Streptococcus sp. oral taxon 061	1	0	0	0	0	0
Bacteria	Pseudomonadota	Alphaproteobacteria	Hyphomicrobiales	Nitrobacteraceae	Bradyrhizobium	Bradyrhizobium sp. ISRA430	1	0	0	0	0	1
Bacteria	Pseudomonadota	Alphaproteobacteria	Hyphomicrobiales	Phyllobacteriaceae	Mesorhizobium	Mesorhizobium sp. C399B	1	0	0	0	0	1
Bacteria	Actinomycetota	Actinomycetes	Micrococcales	Microbacteriaceae	Curtobacterium	Curtobacterium sp. MCPF17_050	1	0	0	0	0	0
Bacteria	Pseudomonadota	Gammaproteobacteria	Lysobacterales	Lysobacteraceae	Stenotrophomonas	Stenotrophomonas sp. 169	1	0	0	0	0	1
Bacteria	Actinomycetota	Actinomycetes	Micrococcales	Microbacteriaceae	Curtobacterium	Curtobacterium sp. MCJR17_043	1	0	0	0	0	0
Bacteria	Actinomycetota	Actinomycetes	Micrococcales	Microbacteriaceae	Microbacterium	Microbacterium sp. 10M-3C3	1	0	0	0	0	0
Bacteria	Pseudomonadota	Alphaproteobacteria	Hyphomicrobiales	Phyllobacteriaceae	Mesorhizobium	Mesorhizobium sp. AA22	1	0	0	0	0	1
Bacteria	Pseudomonadota	Alphaproteobacteria	Hyphomicrobiales	Rhizobiaceae	Rhizobium	Rhizobium sp. 007	1	0	0	0	0	1
Bacteria	Bacteroidota	Flavobacteriia	Flavobacteriales	Weeksellaceae	Chryseobacterium	Chryseobacterium sp. MYb264	1	1	0	0	0	0
Bacteria	Pseudomonadota	Gammaproteobacteria	Oceanospirillales	Halomonadaceae	Halomonas	Halomonas sp. PAMB 3264	1	1	0	0	0	0
Bacteria	Pseudomonadota	Betaproteobacteria	Burkholderiales	Burkholderiaceae	Ralstonia	Ralstonia sp.	1	1	0	0	0	0
Bacteria	Actinomycetota	Actinomycetes	Micromonosporales	Micromonosporaceae	Micromonospora	Micromonospora sp. WMMD964	1	0	0	0	0	1
Bacteria	Bacillota	Bacilli	Bacillales	Paenibacillaceae	Paenibacillus	Paenibacillus sp. PSB04	1	0	0	0	0	0
Bacteria	Pseudomonadota	Gammaproteobacteria	Enterobacterales	Enterobacteriaceae	Citrobacter	Citrobacter sp. MGH105	1	0	0	0	1	0
Bacteria	Actinomycetota	Actinomycetes	Mycobacteriales	Mycobacteriaceae	Mycobacterium	Mycobacterium sp. DL592	1	0	0	0	0	1
Bacteria	Bacillota	Bacilli	Lactobacillales	Streptococcaceae	Streptococcus	Streptococcus sp. 116-D4	1	0	0	0	0	0
Bacteria	Pseudomonadota	Alphaproteobacteria	Hyphomicrobiales	Nitrobacteraceae	Bradyrhizobium	Bradyrhizobium sp. CCBAU 051011	1	0	0	0	0	1
Bacteria	Actinomycetota	Actinomycetes	Micrococcales	Micrococcaceae	Arthrobacter	Arthrobacter sp. StoSoilB19	1	0	0	0	0	0
Bacteria	Pseudomonadota	Gammaproteobacteria	Enterobacterales	Enterobacteriaceae	Enterobacter	Enterobacter cloacae complex sp. ECL411	1	0	0	0	1	0
Bacteria	Cyanobacteriota	Cyanophyceae	Synechococcales	Synechococcaceae	Synechococcus	Synechococcus sp. KORDI-52	1	0	1	0	0	0
Bacteria	Pseudomonadota	Gammaproteobacteria	Aeromonadales	Aeromonadaceae	Aeromonas	Aeromonas sp. FDAARGOS 1415	1	0	0	0	1	0
Bacteria	Bacillota	Bacilli	Bacillales	Bacillaceae	Rossellomorea	Rossellomorea sp. DA94	1	0	0	0	0	0
Bacteria	Pseudomonadota	Alphaproteobacteria	Sphingomonadales	Sphingomonadaceae	Sphingomonas	Sphingomonas sp. LY29	1	0	0	0	0	1
Bacteria	Pseudomonadota	Betaproteobacteria	Burkholderiales	Burkholderiaceae	Polynucleobacter	Polynucleobacter sp. HIN7	1	0	0	0	0	1
Bacteria	Actinomycetota	Actinomycetes	Micromonosporales	Micromonosporaceae	Micromonospora	Verrucosispora sp. WMMC514	1	0	0	0	0	1
Bacteria	Pseudomonadota	Gammaproteobacteria	Oceanospirillales	Halomonadaceae	Halomonas	Halomonas sp. M1	1	0	0	0	0	0
Bacteria	Bacteroidota	Flavobacteriia	Flavobacteriales	Weeksellaceae	Chryseobacterium	Chryseobacterium sp. MEBOG06	1	1	0	0	0	0
Bacteria	Pseudomonadota	Alphaproteobacteria	Hyphomicrobiales	Rhizobiaceae	Alirhizobium	Aliirhizobium (sic) terrae	1	0	0	0	0	1
Bacteria	Pseudomonadota	Alphaproteobacteria	Hyphomicrobiales	Phyllobacteriaceae	Mesorhizobium	Mesorhizobium sp. Pch-S	1	0	0	0	0	1
Bacteria	Actinomycetota	Actinomycetes	Micrococcales	Microbacteriaceae	Microbacterium	Microbacterium sp. 1S1	1	0	0	0	0	0
Bacteria	Pseudomonadota	Gammaproteobacteria	Aeromonadales	Aeromonadaceae	Aeromonas	Aeromonas sp. FDAARGOS 1409	1	0	0	0	1	0
Bacteria	Bacteroidota	Chitinophagia	Chitinophagales	Chitinophagaceae	Chitinophaga	Chitinophaga sp. E66	1	1	0	0	0	0
Bacteria	Actinomycetota	Actinomycetes	Micrococcales	Microbacteriaceae	Curtobacterium	Curtobacterium sp. MCSS17_007	1	0	0	0	0	0
Bacteria	Pseudomonadota	Alphaproteobacteria	Rhodospirillales	Acetobacteraceae	Sediminicoccus	Sediminicoccus sp. KRV36	1	0	0	0	0	1
Bacteria	Cyanobacteriota	Cyanophyceae	Acaryochloridales	Thermosynechococcaceae	Thermosynechococcus	Thermosynechococcus sp. NK55a	1	0	1	0	0	0
Bacteria	Bacillota	Bacilli	Bacillales	Bacillaceae	Lysinibacillus	Lysinibacillus sp. Ag94	1	0	0	0	0	0
Bacteria	Pseudomonadota	Betaproteobacteria	Burkholderiales	Burkholderiaceae	Polynucleobacter	Polynucleobacter sp. HIN9	1	0	0	0	0	1
Bacteria	Pseudomonadota	Gammaproteobacteria	Enterobacterales	Morganellaceae	Providencia	Providencia sp. PROV050	1	0	0	0	1	0
Bacteria	Pseudomonadota	Gammaproteobacteria	Enterobacterales	Morganellaceae	Providencia	Providencia sp. 21OH12SH02B-Prov	1	0	0	0	1	0
Bacteria	Actinomycetota	Actinomycetes	Mycobacteriales	Nocardiaceae	Rhodococcus	Rhodococcus sp. W8901	1	0	1	0	0	0
Bacteria	Bacillota	Bacilli	Bacillales	Bacillaceae	Bacillus	Bacillus sp. FSL E2-8900	1	1	0	0	0	0
Bacteria	Pseudomonadota	Betaproteobacteria	Burkholderiales	Burkholderiaceae	Polynucleobacter	Polynucleobacter sp. MWH-Svant-W18	1	0	0	0	0	1
Bacteria	Bacillota	Bacilli	Lactobacillales	Streptococcaceae	Streptococcus	Streptococcus sp. NPS 308	1	0	0	0	0	0
Bacteria	Pseudomonadota	Gammaproteobacteria	Enterobacterales	Enterobacteriaceae	Citrobacter	Citrobacter sp. RHBSTW-00107	1	0	0	0	1	0
Bacteria	Pseudomonadota	Gammaproteobacteria	Oceanospirillales	Alcanivoracaceae	Alcanivorax	Alcanivorax sp. E4	1	0	0	0	0	0
Bacteria	Pseudomonadota	Gammaproteobacteria	Lysobacterales	Lysobacteraceae	Stenotrophomonas	Stenotrophomonas sp. CW117	1	0	0	0	0	1
Bacteria	Bacillota	Bacilli	Bacillales	Paenibacillaceae	Paenibacillus	Paenibacillus sp. DR312	1	0	0	0	0	0
Bacteria	Actinomycetota	Actinomycetes	Micromonosporales	Micromonosporaceae	Micromonospora	Micromonospora sp. WMMD1128	1	0	0	0	0	1
Bacteria	Pseudomonadota	Gammaproteobacteria	Oceanospirillales	Halomonadaceae	Halomonas	Halomonas sp. PAMB 3232	1	1	0	0	0	0
Bacteria	Bacteroidota	Flavobacteriia	Flavobacteriales	Weeksellaceae	Chryseobacterium	Chryseobacterium sp. MEBOG07	1	1	0	0	0	0
Bacteria	Pseudomonadota	Alphaproteobacteria	Hyphomicrobiales	Rhizobiaceae	Rhizobium	Rhizobium sp. 32-5/1	1	0	0	0	0	1
Bacteria	Pseudomonadota	Alphaproteobacteria	Hyphomicrobiales	Phyllobacteriaceae	Mesorhizobium	Mesorhizobium sp. C372A	1	0	0	0	0	1
Bacteria	Actinomycetota	Actinomycetes	Micrococcales	Microbacteriaceae	Microbacterium	Microbacterium sp. SGAir0570	1	0	0	0	0	0
Bacteria	Pseudomonadota	Gammaproteobacteria	Aeromonadales	Aeromonadaceae	Aeromonas	Aeromonas sp. XH	1	0	0	0	1	0
Bacteria	Actinomycetota	Actinomycetes	Micrococcales	Microbacteriaceae	Curtobacterium	Curtobacterium sp. YC1	1	0	0	0	0	0
Bacteria	Pseudomonadota	Betaproteobacteria	Burkholderiales	Burkholderiaceae	Polynucleobacter	Polynucleobacter sp. MWH-Spelu-300-X4	1	0	0	0	0	1
Bacteria	Pseudomonadota	Gammaproteobacteria	Enterobacterales	Morganellaceae	Providencia	Providencia sp. PROV162	1	0	0	0	1	0
Bacteria	Pseudomonadota	Gammaproteobacteria	Enterobacterales	Morganellaceae	Providencia	Providencia sp. PROV048	1	0	0	0	1	0
Bacteria	Actinomycetota	Actinomycetes	Mycobacteriales	Mycobacteriaceae	Mycobacterium	Mycobacterium sp. MS1601	1	0	0	0	0	1
Bacteria	Actinomycetota	Actinomycetes	Micrococcales	Micrococcaceae	Arthrobacter	Arthrobacter sp. PGP41	1	0	0	0	0	0
Bacteria	Pseudomonadota	Gammaproteobacteria	Moraxellales	Moraxellaceae	Acinetobacter	Acinetobacter sp. YH16040_T	1	0	0	0	1	0
Bacteria	Pseudomonadota	Gammaproteobacteria	Enterobacterales	Enterobacteriaceae	Enterobacter	Enterobacter sp. 155105	1	0	0	0	1	0
Bacteria	Bacteroidota	Flavobacteriia	Flavobacteriales	Flavobacteriaceae	Flavobacterium	Flavobacterium sp. CECT 9288	1	1	0	0	0	0
Bacteria	Pseudomonadota	Gammaproteobacteria	Pseudomonadales	Pseudomonadaceae	Pseudomonas	Pseudomonas sp. TKP	1	0	0	0	1	0
Bacteria	Pseudomonadota	Gammaproteobacteria	Enterobacterales	Enterobacteriaceae	Cronobacter	Cronobacter turicensis	1	0	0	0	1	0
Bacteria	Pseudomonadota	Gammaproteobacteria	Alteromonadales	Pseudoalteromonadaceae	Pseudoalteromonas	Pseudoalteromonas sp. Scap06	1	0	0	0	0	0
Bacteria	Pseudomonadota	Gammaproteobacteria	Vibrionales	Vibrionaceae	Vibrio	Vibrio sp. JC009	1	0	0	0	0	0
Bacteria	Pseudomonadota	Gammaproteobacteria	Vibrionales	Vibrionaceae	Vibrio	Vibrio sp. THAF190c	1	0	0	0	0	0
Bacteria	Pseudomonadota	Gammaproteobacteria	Alteromonadales	Pseudoalteromonadaceae	Pseudoalteromonas	Pseudoalteromonas sp. Scap25	1	0	0	0	0	0
Bacteria	Pseudomonadota	Gammaproteobacteria	Pseudomonadales	Pseudomonadaceae	Pseudomonas	Pseudomonas sp. WJP1	1	0	0	0	1	0
Bacteria	Bacteroidota	Flavobacteriia	Flavobacteriales	Flavobacteriaceae	Flavobacterium	Flavobacterium sp. I3-2	1	1	0	0	0	0
Bacteria	Pseudomonadota	Gammaproteobacteria	Moraxellales	Moraxellaceae	Acinetobacter	Acinetobacter sp. 16	1	0	0	0	1	0
Bacteria	Bacillota	Bacilli	Bacillales	Bacillaceae	Bacillus	Bacillus sp. 1NLA3E	1	1	0	0	0	0
Bacteria	Actinomycetota	Actinomycetes	Kitasatosporales	Streptomycetaceae	Streptomyces	Streptomyces sp. NBC_01352	1	0	0	0	0	1
Bacteria	Pseudomonadota	Alphaproteobacteria	Sphingomonadales	Sphingomonadaceae	Sphingomonas	Sphingomonas sp. HDW15A	1	0	0	0	0	1
Bacteria	Actinomycetota	Actinomycetes	Mycobacteriales	Nocardiaceae	Rhodococcus	Rhodococcus sp. MTM3W5.2	1	1	0	0	0	0
Bacteria	Cyanobacteriota	Cyanophyceae	Synechococcales	Synechococcaceae	Synechococcus	Synechococcus sp. PROS-7-1	1	0	1	0	0	0
Bacteria	Actinomycetota	Actinomycetes	Mycobacteriales	Nocardiaceae	Rhodococcus	Rhodococcus sp. B7740	1	0	0	0	0	1
Bacteria	Cyanobacteriota	Cyanophyceae	Synechococcales	Synechococcaceae	Synechococcus	Synechococcus sp. A18-25c	1	0	1	0	0	0
Bacteria	Pseudomonadota	Gammaproteobacteria	Enterobacterales	Enterobacteriaceae	Enterobacter	Enterobacter cloacae complex sp. ECL352	1	0	0	0	1	0
Bacteria	Actinomycetota	Actinomycetes	Mycobacteriales	Nocardiaceae	Rhodococcus	Rhodococcus sp. LW-XY12	1	0	1	0	0	0
Bacteria	Pseudomonadota	Gammaproteobacteria	Enterobacterales	Enterobacteriaceae	Enterobacter	Enterobacter sp. AN-K1	1	0	0	0	1	0
Bacteria	Actinomycetota	Actinomycetes	Micrococcales	Micrococcaceae	Arthrobacter	Arthrobacter sp. Helios	1	0	0	0	0	0
Bacteria	Pseudomonadota	Alphaproteobacteria	Hyphomicrobiales	Nitrobacteraceae	Bradyrhizobium	Bradyrhizobium sp. CCBAU 51765	1	0	0	0	0	1
Bacteria	Bacillota	Bacilli	Lactobacillales	Streptococcaceae	Streptococcus	Streptococcus sp. HSISS3	1	0	0	0	0	0
Bacteria	Pseudomonadota	Gammaproteobacteria	Enterobacterales	Enterobacteriaceae	Citrobacter	Citrobacter sp. XT1-2-2	1	0	0	0	1	0
Bacteria	Pseudomonadota	Gammaproteobacteria	Lysobacterales	Lysobacteraceae	Stenotrophomonas	Stenotrophomonas sp. YAU14A_MKIMI4_1	1	0	0	0	0	1
Bacteria	Bacillota	Bacilli	Bacillales	Paenibacillaceae	Paenibacillus	Paenibacillus sp. FSL R5-0486	1	0	0	0	0	0
Bacteria	Actinomycetota	Actinomycetes	Micromonosporales	Micromonosporaceae	Micromonospora	Micromonospora sp. WMMA1998	1	0	0	0	0	1
Bacteria	Pseudomonadota	Gammaproteobacteria	Oceanospirillales	Halomonadaceae	Halomonas	Halomonas sp. HL-93	1	0	0	0	0	0
Bacteria	Pseudomonadota	Alphaproteobacteria	Hyphomicrobiales	Phyllobacteriaceae	Mesorhizobium	Mesorhizobium sp. B2-1-1	1	0	0	0	0	1
Bacteria	Actinomycetota	Actinomycetes	Micrococcales	Microbacteriaceae	Microbacterium	Microbacterium sp. RG1	1	0	0	0	0	0
Bacteria	Bacillota	Bacilli	Bacillales	Bacillaceae	Alkalihalobacillus	Alkalihalobacillus sp. AL-G	1	1	0	0	0	0
Bacteria	Pseudomonadota	Alphaproteobacteria	Rhodospirillales	Acetobacteraceae	Nguyenibacter	Nguyenibacter sp. L1	1	0	0	0	0	1
Bacteria	Pseudomonadota	Betaproteobacteria	Burkholderiales	Burkholderiaceae	Polynucleobacter	Polynucleobacter sp. AP-Nino-20-G2	1	0	0	0	0	1
Bacteria	Pseudomonadota	Gammaproteobacteria	Enterobacterales	Morganellaceae	Providencia	Providencia sp. PROV188	1	0	0	0	1	0
Bacteria	Cyanobacteriota	Cyanophyceae	Synechococcales	Synechococcaceae	Synechococcus	Synechococcus sp. MEDNS5	1	0	1	0	0	0
Bacteria	Bacillota	Bacilli	Bacillales	Bacillaceae	Bacillus	Bacillus sp. DTU_2020_1000418_1_SI_GHA_SEK_038	1	1	0	0	0	0
Bacteria	Bacillota	Bacilli	Bacillales	Bacillaceae	Metabacillus	Metabacillus sp. cB07	1	1	0	0	0	0
Bacteria	Pseudomonadota	Gammaproteobacteria	Moraxellales	Moraxellaceae	Acinetobacter	Acinetobacter sp. YH16056_T	1	0	0	0	1	0
Bacteria	Pseudomonadota	Gammaproteobacteria	Enterobacterales	Enterobacteriaceae	Enterobacter	Enterobacter sp. JBIWA005	1	0	0	0	1	0
Bacteria	Cyanobacteriota	Cyanophyceae	Synechococcales	Synechococcaceae	Synechococcus	Synechococcus sp. MVIR-18-1	1	0	1	0	0	0
Bacteria	Actinomycetota	Actinomycetes	Mycobacteriales	Nocardiaceae	Rhodococcus	Rhodococcus sp. 2G	1	0	1	0	0	0
Bacteria	Bacillota	Bacilli	Bacillales	Bacillaceae	Bacillus	Bacillus sp. N1-1	1	1	0	0	0	0
Bacteria	Pseudomonadota	Gammaproteobacteria	Moraxellales	Moraxellaceae	Acinetobacter	Acinetobacter sp. YH12138	1	0	0	0	1	0
Bacteria	Actinomycetota	Actinomycetes	Kitasatosporales	Streptomycetaceae	Streptomyces	Streptomyces sp. NBC_00589	1	0	0	0	0	1
Bacteria	Bacteroidota	Flavobacteriia	Flavobacteriales	Flavobacteriaceae	Flavobacterium	Flavobacterium sp. N1994	1	1	0	0	0	0
Bacteria	Pseudomonadota	Gammaproteobacteria	Pseudomonadales	Pseudomonadaceae	Pseudomonas	Pseudomonas sp. FP603	1	0	0	0	1	0
Bacteria	Pseudomonadota	Gammaproteobacteria	Alteromonadales	Pseudoalteromonadaceae	Pseudoalteromonas	Pseudoalteromonas sp. SCSIO 43095	1	0	0	0	0	0
Bacteria	Pseudomonadota	Gammaproteobacteria	Vibrionales	Vibrionaceae	Vibrio	Vibrio sp. SCSIO 43135	1	0	0	0	0	0
Bacteria	Pseudomonadota	Gammaproteobacteria	Vibrionales	Vibrionaceae	Vibrio	Vibrio sp. SCSIO 43136	1	0	0	0	0	0
Bacteria	Pseudomonadota	Gammaproteobacteria	Alteromonadales	Pseudoalteromonadaceae	Pseudoalteromonas	Pseudoalteromonas sp. 3J6	1	0	0	0	0	0
Bacteria	Pseudomonadota	Gammaproteobacteria	Pseudomonadales	Pseudomonadaceae	Pseudomonas	Pseudomonas sp. BC42	1	0	0	0	1	0
Bacteria	Bacteroidota	Flavobacteriia	Flavobacteriales	Flavobacteriaceae	Flavobacterium	Flavobacterium sp. N1946	1	1	0	0	0	0
Bacteria	Actinomycetota	Actinomycetes	Kitasatosporales	Streptomycetaceae	Streptomyces	Streptomyces sp. NBC_00145	1	0	0	0	0	1
Bacteria	Pseudomonadota	Betaproteobacteria	Burkholderiales	Burkholderiaceae	Polynucleobacter	Polynucleobacter sp. VK25	1	0	0	0	0	1
Bacteria	Actinomycetota	Actinomycetes	Micrococcales	Microbacteriaceae	Microbacterium	Microbacterium sp. zg-Y818	1	0	0	0	0	0
Bacteria	Actinomycetota	Actinomycetes	Micrococcales	Micrococcaceae	Arthrobacter	Arthrobacter sp. ERGS1:01	1	0	0	0	0	0
Bacteria	Pseudomonadota	Gammaproteobacteria	Moraxellales	Moraxellaceae	Acinetobacter	Acinetobacter sp. SAAs470	1	0	0	0	1	0
Bacteria	Cyanobacteriota	Cyanophyceae	Synechococcales	Synechococcaceae	Synechococcus	Synechococcus sp. LTW-R	1	0	1	0	0	0
Bacteria	Pseudomonadota	Gammaproteobacteria	Enterobacterales	Enterobacteriaceae	Enterobacter	Enterobacter sp. 18A13	1	0	0	0	1	0
Bacteria	Actinomycetota	Actinomycetes	Micrococcales	Micrococcaceae	Arthrobacter	Arthrobacter sp. PAMC25284	1	1	0	0	0	0
Bacteria	Pseudomonadota	Alphaproteobacteria	Hyphomicrobiales	Nitrobacteraceae	Bradyrhizobium	Bradyrhizobium sp. BEA-2-5	1	0	0	0	0	1
Bacteria	Pseudomonadota	Gammaproteobacteria	Enterobacterales	Enterobacteriaceae	Citrobacter	Citrobacter sp. LUTT5	1	0	0	0	1	0
Bacteria	Cyanobacteriota	Cyanophyceae	Synechococcales	Prochlorococcaceae	Cyanobium	Cyanobium sp. M30B3	1	0	1	0	0	0
Bacteria	Pseudomonadota	Gammaproteobacteria	Lysobacterales	Lysobacteraceae	Stenotrophomonas	Stenotrophomonas sp. ZAC14D2_NAIMI4_6	1	0	0	0	0	1
Bacteria	Actinomycetota	Actinomycetes	Micromonosporales	Micromonosporaceae	Micromonospora	Micromonospora sp. WMMD882	1	0	0	0	0	1
Bacteria	Pseudomonadota	Gammaproteobacteria	Oceanospirillales	Halomonadaceae	Halomonas	Halomonas sp. TA6	1	0	0	0	0	0
Bacteria	Pseudomonadota	Alphaproteobacteria	Hyphomicrobiales	Rhizobiaceae	Rhizobium	Rhizobium sp. CCGE531	1	0	0	0	0	1
Bacteria	Actinomycetota	Actinomycetes	Micrococcales	Microbacteriaceae	Microbacterium	Microbacterium sp. JZ31	1	0	0	0	0	0
Bacteria	Bacillota	Bacilli	Bacillales	Bacillaceae	Aeribacillus	Aeribacillus sp. FSL k6-2211	1	0	0	0	0	0
Bacteria	Pseudomonadota	Alphaproteobacteria	Minwuiales	Minwuiaceae	Minwuia	Minwuia sp. IMCC4030	1	0	0	0	0	1
Bacteria	Pseudomonadota	Betaproteobacteria	Burkholderiales	Burkholderiaceae	Polynucleobacter	Polynucleobacter sp. MG-6-Vaara-E2	1	0	0	0	0	1
Bacteria	Pseudomonadota	Gammaproteobacteria	Enterobacterales	Yersiniaceae	Serratia	Serratia bockelmannii	1	0	0	0	1	0
Bacteria	Actinomycetota	Actinomycetes	Mycobacteriales	Nocardiaceae	Rhodococcus	Rhodococcus sp. GA1	1	0	1	0	0	0
Bacteria	Bacteroidota	Flavobacteriia	Flavobacteriales	Flavobacteriaceae	Flavobacterium	Flavobacterium sp. PMR2A8	1	1	0	0	0	0
Bacteria	Pseudomonadota	Alphaproteobacteria	Hyphomicrobiales	Rhizobiaceae	Rhizobium	Rhizobium sp. NLR16a	1	0	0	0	0	1
Bacteria	Pseudomonadota	Gammaproteobacteria	Pseudomonadales	Pseudomonadaceae	Pseudomonas	Pseudomonas sp. MPC6	1	0	0	0	1	0
Bacteria	Pseudomonadota	Gammaproteobacteria	Oceanospirillales	Halomonadaceae	Halomonas	Halomonas sp. JS92-SW72	1	0	0	0	0	0
Bacteria	Actinomycetota	Actinomycetes	Micromonosporales	Micromonosporaceae	Micromonospora	Micromonospora sp. WMMD1076	1	0	0	0	0	1
Bacteria	Bacillota	Bacilli	Bacillales	Paenibacillaceae	Paenibacillus	Paenibacillus sp. BR1-192	1	0	0	0	0	0
Bacteria	Pseudomonadota	Gammaproteobacteria	Lysobacterales	Lysobacteraceae	Stenotrophomonas	Stenotrophomonas sp. ZAC14A_NAIMI4_1	1	0	0	0	0	1
Bacteria	Pseudomonadota	Alphaproteobacteria	Rhodobacterales	Roseobacteraceae	Roseovarius	Roseovarius sp.	1	0	0	0	0	1
Bacteria	Bacillota	Bacilli	Lactobacillales	Streptococcaceae	Streptococcus	Streptococcus sp. HSISS2	1	0	0	0	0	0
Bacteria	Pseudomonadota	Alphaproteobacteria	Hyphomicrobiales	Nitrobacteraceae	Bradyrhizobium	Bradyrhizobium sp. CB1015	1	0	0	0	0	1
Bacteria	Actinomycetota	Actinomycetes	Micrococcales	Micrococcaceae	Arthrobacter	Arthrobacter sp. EM1	1	0	0	0	0	0
Bacteria	Cyanobacteriota	Cyanophyceae	Synechococcales	Synechococcaceae	Synechococcus	Synechococcus sp. MIT S9220	1	0	1	0	0	0
Bacteria	Actinomycetota	Actinomycetes	Mycobacteriales	Nocardiaceae	Rhodococcus	Rhodococcus sp. ABRD24	1	0	1	0	0	0
Bacteria	Pseudomonadota	Gammaproteobacteria	Moraxellales	Moraxellaceae	Acinetobacter	Acinetobacter sp. ACNIH1	1	0	0	0	1	0
Bacteria	Bacteroidota	Flavobacteriia	Flavobacteriales	Flavobacteriaceae	Flavobacterium	Flavobacterium rivulicola	1	1	0	0	0	0
Bacteria	Pseudomonadota	Gammaproteobacteria	Pseudomonadales	Pseudomonadaceae	Pseudomonas	Pseudomonas sp. B21-054	1	0	0	0	1	0
Bacteria	Bacillota	Bacilli	Bacillales	Bacillaceae	Geobacillus	Geobacillus sp. LC300	1	1	0	0	0	0
Bacteria	Bacillota	Bacilli	Bacillales	Bacillaceae	Geobacillus	Geobacillus sp. 12AMOR1	1	0	0	0	0	0
Bacteria	Actinomycetota	Actinomycetes	Micrococcales	Micrococcaceae	Arthrobacter	Arthrobacter sp. ATA002	1	0	0	0	0	0
Bacteria	Pseudomonadota	Alphaproteobacteria	Hyphomicrobiales	Nitrobacteraceae	Bradyrhizobium	Bradyrhizobium sp. 41S5	1	0	0	0	0	1
Bacteria	Bacillota	Bacilli	Lactobacillales	Streptococcaceae	Streptococcus	Streptococcus sp. oral taxon 064	1	0	0	0	0	0
Bacteria	Bacteroidota	Flavobacteriia	Flavobacteriales	Flavobacteriaceae	Tenacibaculum	uncultured Tenacibaculum sp.	1	0	0	0	0	0
Bacteria	Pseudomonadota	Betaproteobacteria	Burkholderiales	Alcaligenaceae	Paralcaligenes	Paralcaligenes sp. KSB-10	1	0	0	0	0	1
Bacteria	Actinomycetota	Actinomycetes	Micrococcales	Microbacteriaceae	Curtobacterium	Curtobacterium sp. csp3	1	0	0	0	0	0
Bacteria	Actinomycetota	Actinomycetes	Micrococcales	Microbacteriaceae	Microbacterium	Microbacterium sp. cx-55	1	0	0	0	0	0
Bacteria	Pseudomonadota	Alphaproteobacteria	Hyphomicrobiales	Phyllobacteriaceae	Mesorhizobium	Mesorhizobium sp. B4-1-4	1	0	0	0	0	1
Bacteria	Actinomycetota	Actinomycetes	Micromonosporales	Micromonosporaceae	Micromonospora	Micromonospora sp. WMMD998	1	0	0	0	0	1
Bacteria	Bacillota	Bacilli	Bacillales	Paenibacillaceae	Paenibacillus	Paenibacillus sp. FSL W7-1088	1	0	0	0	0	0
Bacteria	Pseudomonadota	Gammaproteobacteria	Lysobacterales	Lysobacteraceae	Stenotrophomonas	Stenotrophomonas sp. YAU14D1_LEIMI4_1	1	0	0	0	0	1
Bacteria	Pseudomonadota	Gammaproteobacteria	Enterobacterales	Enterobacteriaceae	Citrobacter	Citrobacter sp. RHBSTW-00017	1	0	0	0	1	0
Bacteria	Bacillota	Bacilli	Lactobacillales	Streptococcaceae	Streptococcus	Streptococcus sp. Marseille-Q3533	1	0	0	0	0	0
Bacteria	Pseudomonadota	Alphaproteobacteria	Hyphomicrobiales	Nitrobacteraceae	Bradyrhizobium	Bradyrhizobium sp. ISRA463	1	0	0	0	0	1
Bacteria	Actinomycetota	Actinomycetes	Micrococcales	Micrococcaceae	Arthrobacter	Arthrobacter sp. AQ5-05	1	0	0	0	0	0
Bacteria	Pseudomonadota	Gammaproteobacteria	Enterobacterales	Enterobacteriaceae	Enterobacter	Enterobacter cloacae complex sp. EB5	1	0	0	0	1	0
Bacteria	Cyanobacteriota	Cyanophyceae	Synechococcales	Synechococcaceae	Synechococcus	Synechococcus sp. CC9605	1	0	1	0	0	0
Bacteria	Bacillota	Bacilli	Bacillales	Bacillaceae	Bacillus	Bacillus sp. NSP9.1	1	0	0	0	0	0
Bacteria	Actinomycetota	Actinomycetes	Kitasatosporales	Streptomycetaceae	Streptomyces	Streptomyces sp. NBC_00696	1	0	0	0	0	1
Bacteria	Bacillota	Bacilli	Bacillales	Bacillaceae	Rossellomorea	Rossellomorea sp. KS-H15a	1	0	0	0	0	0
Bacteria	Pseudomonadota	Betaproteobacteria	Burkholderiales	Burkholderiaceae	Polynucleobacter	Polynucleobacter sp. JS-JIR-5-A7	1	0	0	0	0	1
Bacteria	Pseudomonadota	Gammaproteobacteria	Enterobacterales	Enterobacteriaceae	Citrobacter	Citrobacter sp. RHBSTW-00628	1	0	0	0	1	0
Bacteria	Pseudomonadota	Gammaproteobacteria	Enterobacterales	Morganellaceae	Providencia	Providencia sp. PROV008	1	0	0	0	1	0
Bacteria	Pseudomonadota	Alphaproteobacteria	Hyphomicrobiales	Nitrobacteraceae	Bradyrhizobium	Bradyrhizobium sp. ISRA432	1	0	0	0	0	1
Bacteria	Actinomycetota	Actinomycetes	Streptosporangiales	Nocardiopsaceae	Nocardiopsis	Nocardiopsis sp. BM-2018	1	1	0	0	0	0
Bacteria	Bacillota	Bacilli	Lactobacillales	Streptococcaceae	Streptococcus	Streptococcus sp. Marseille-Q6470	1	0	0	0	0	0
Bacteria	Pseudomonadota	Gammaproteobacteria	Enterobacterales	Enterobacteriaceae	Citrobacter	Citrobacter sp. RHBSTW-00667	1	0	0	0	1	0
Bacteria	Pseudomonadota	Gammaproteobacteria	Lysobacterales	Lysobacteraceae	Stenotrophomonas	Stenotrophomonas sp. ESTM1D_MKCIP4_1	1	0	0	0	0	1
Bacteria	Bacillota	Bacilli	Bacillales	Paenibacillaceae	Paenibacillus	Paenibacillus sp. FSL P4-0176	1	0	0	0	0	0
Bacteria	Actinomycetota	Actinomycetes	Micromonosporales	Micromonosporaceae	Micromonospora	Micromonospora sp. WMMA1976	1	0	0	0	0	1
Bacteria	Pseudomonadota	Gammaproteobacteria	Oceanospirillales	Halomonadaceae	Halomonas	Halomonas sp. YLGW01	1	0	0	0	0	0
Bacteria	Pseudomonadota	Alphaproteobacteria	Hyphomicrobiales	Rhizobiaceae	Rhizobium	Rhizobium sp. NXC24	1	0	0	0	0	1
Bacteria	Pseudomonadota	Alphaproteobacteria	Hyphomicrobiales	Phyllobacteriaceae	Mesorhizobium	Mesorhizobium sp. B2-1-8	1	0	0	0	0	1
Bacteria	Actinomycetota	Actinomycetes	Micrococcales	Microbacteriaceae	Curtobacterium	Curtobacterium sp. Csp1	1	0	0	0	0	0
Bacteria	Bacillota	Bacilli	Bacillales	Bacillaceae	Neobacillus	Neobacillus sp. PS3-40	1	1	0	0	0	0
Bacteria	Bacillota	Clostridia	Eubacteriales	Oscillospiraceae	Dysosmobacter	Dysosmobacter sp. Marseille-Q4140	1	0	0	0	0	0
Bacteria	Pseudomonadota	Betaproteobacteria	Burkholderiales	Burkholderiaceae	Polynucleobacter	Polynucleobacter sp. Adler-ghost	1	0	0	0	0	1
Bacteria	Pseudomonadota	Gammaproteobacteria	Enterobacterales	Morganellaceae	Providencia	Providencia sp. PROV084	1	0	0	0	1	0
Bacteria	Bacteroidota	Flavobacteriia	Flavobacteriales	Flavobacteriaceae	Flavobacterium	Flavobacterium sp. CHNK8	1	1	0	0	0	0
Bacteria	Pseudomonadota	Gammaproteobacteria	Moraxellales	Moraxellaceae	Acinetobacter	Acinetobacter sp. A22	1	0	0	0	1	0
Bacteria	Pseudomonadota	Gammaproteobacteria	Pseudomonadales	Pseudomonadaceae	Pseudomonas	Pseudomonas sp. NC02	1	0	0	0	1	0
Bacteria	Bacillota	Bacilli	Bacillales	Listeriaceae	Listeria	Listeria marthii	1	0	0	0	0	0
Bacteria	Actinomycetota	Actinomycetes	Micrococcales	Microbacteriaceae	Microbacterium	Microbacterium sp. ABRD28	1	0	0	0	0	0
Bacteria	Actinomycetota	Actinomycetes	Micrococcales	Microbacteriaceae	Curtobacterium	Curtobacterium sp. Csp2	1	0	0	0	0	0
Bacteria	Bacillota	Bacilli	Bacillales	Bacillaceae	Neobacillus	Neobacillus sp. OS1-32	1	1	0	0	0	0
Bacteria	Pseudomonadota	Betaproteobacteria	Burkholderiales	Burkholderiaceae	Polynucleobacter	Polynucleobacter sp. MWH-UH25E	1	0	0	0	0	1
Bacteria	Pseudomonadota	Gammaproteobacteria	Enterobacterales	Morganellaceae	Providencia	Providencia sp. PROV007	1	0	0	0	1	0
Bacteria	Pseudomonadota	Gammaproteobacteria	Enterobacterales	Morganellaceae	Providencia	Providencia sp. PROV080	1	0	0	0	1	0
Bacteria	Pseudomonadota	Betaproteobacteria	Burkholderiales	Burkholderiaceae	Polynucleobacter	Polynucleobacter sp. JS-Mosq-20-D10	1	0	0	0	0	1
Bacteria	Bacillota	Bacilli	Bacillales	Bacillaceae	Niallia	Niallia sp. XMNu-256	1	1	0	0	0	0
Bacteria	Actinomycetota	Actinomycetes	Micrococcales	Microbacteriaceae	Microbacterium	Microbacterium sp. zg-Y625	1	0	0	0	0	0
Bacteria	Pseudomonadota	Alphaproteobacteria	Hyphomicrobiales	Phyllobacteriaceae	Mesorhizobium	Mesorhizobium sp. AR10	1	0	0	0	0	1
Bacteria	Pseudomonadota	Alphaproteobacteria	Hyphomicrobiales	Rhizobiaceae	Rhizobium	Rhizobium sp. SL42	1	0	0	0	0	1
Bacteria	Pseudomonadota	Gammaproteobacteria	Oceanospirillales	Halomonadaceae	Halomonas	Halomonas sp. hl-4	1	0	0	0	0	0
Bacteria	Actinomycetota	Actinomycetes	Micromonosporales	Micromonosporaceae	Micromonospora	Micromonospora sp. WMMA2032	1	0	0	0	0	1
Bacteria	Bacillota	Bacilli	Bacillales	Paenibacillaceae	Paenibacillus	Paenibacillus sp. BIHB 4019	1	0	0	0	0	0
Bacteria	Pseudomonadota	Gammaproteobacteria	Lysobacterales	Lysobacteraceae	Stenotrophomonas	Stenotrophomonas sp. SAU14A_NAIMI4_5	1	0	0	0	0	1
Bacteria	Pseudomonadota	Alphaproteobacteria	Hyphomicrobiales	Phyllobacteriaceae	Mesorhizobium	Mesorhizobium sp. M3A.F.Ca.ET.080.04.2.1	1	0	0	0	0	1
Bacteria	Actinomycetota	Actinomycetes	Micromonosporales	Micromonosporaceae	Micromonospora	Verrucosispora sp. WMMD573	1	0	0	0	0	1
Bacteria	Bacillota	Bacilli	Bacillales	Paenibacillaceae	Paenibacillus	Paenibacillus sp. FSL R10-2796	1	0	0	0	0	0
Bacteria	Pseudomonadota	Gammaproteobacteria	Moraxellales	Moraxellaceae	Acinetobacter	Acinetobacter sp. LUNF3	1	0	0	0	1	0
Bacteria	Pseudomonadota	Gammaproteobacteria	Alteromonadales	Pseudoalteromonadaceae	Pseudoalteromonas	Pseudoalteromonas sp. THAF3	1	0	0	0	0	0
Bacteria	Pseudomonadota	Gammaproteobacteria	Vibrionales	Vibrionaceae	Vibrio	Vibrio sp. SNU_ST1	1	0	0	0	0	0
Bacteria	Pseudomonadota	Gammaproteobacteria	Alteromonadales	Pseudoalteromonadaceae	Pseudoalteromonas	Pseudoalteromonas sp. HL-AS2	1	0	0	0	0	0
Bacteria	Pseudomonadota	Gammaproteobacteria	Pseudomonadales	Pseudomonadaceae	Pseudomonas	Pseudomonas sp. Os17	1	0	0	0	1	0
Bacteria	Bacteroidota	Flavobacteriia	Flavobacteriales	Flavobacteriaceae	Flavobacterium	Flavobacterium sp. KS-LB2	1	1	0	0	0	0
Bacteria	Actinomycetota	Actinomycetes	Kitasatosporales	Streptomycetaceae	Streptomyces	Streptomyces sp. NBC_01235	1	0	0	0	0	1
Bacteria	Bacillota	Bacilli	Bacillales	Bacillaceae	Bacillus	Bacillus sp. KRF7	1	0	0	0	0	0
Bacteria	Pseudomonadota	Gammaproteobacteria	Lysobacterales	Lysobacteraceae	Stenotrophomonas	Stenotrophomonas sp. SAU14A_NAIMI4_8	1	0	0	0	0	1
Bacteria	Cyanobacteriota	Cyanophyceae	Synechococcales	Synechococcaceae	Synechococcus	Synechococcus sp. RS9902	1	0	1	0	0	0
Bacteria	Actinomycetota	Actinomycetes	Mycobacteriales	Nocardiaceae	Rhodococcus	Rhodococcus sp. PD04	1	0	1	0	0	0
Bacteria	Actinomycetota	Actinomycetes	Micrococcales	Micrococcaceae	Arthrobacter	Arthrobacter sp. NicSoilB4	1	0	0	0	0	0
Bacteria	Pseudomonadota	Alphaproteobacteria	Hyphomicrobiales	Nitrobacteraceae	Bradyrhizobium	Bradyrhizobium sp. ISRA464	1	0	0	0	0	1
Bacteria	Bacillota	Bacilli	Lactobacillales	Streptococcaceae	Streptococcus	Streptococcus sp. NSJ-72	1	0	0	0	0	0
Bacteria	Pseudomonadota	Gammaproteobacteria	Enterobacterales	Enterobacteriaceae	Citrobacter	Citrobacter sp. RHBSTW-00535	1	0	0	0	1	0
Bacteria	Bacillota	Bacilli	Bacillales	Paenibacillaceae	Paenibacillus	Paenibacillus sp. FSL R10-2734	1	0	0	0	0	0
Bacteria	Pseudomonadota	Gammaproteobacteria	Enterobacterales	Enterobacteriaceae	Citrobacter	Citrobacter sp. RHBSTW-00127	1	0	0	0	1	0
Bacteria	Pseudomonadota	Alphaproteobacteria	Sphingomonadales	Sphingomonadaceae	Sphingomonas	Sphingomonas sp. C3-2	1	0	0	0	0	1
Bacteria	Pseudomonadota	Gammaproteobacteria	Enterobacterales	Enterobacteriaceae	Citrobacter	Citrobacter sp. RHBSTW-00944	1	0	0	0	1	0
Bacteria	Pseudomonadota	Gammaproteobacteria	Lysobacterales	Lysobacteraceae	Stenotrophomonas	Stenotrophomonas sp. a6	1	0	0	0	0	1
Bacteria	Thermodesulfobacteriota	Desulfovibrionia	Desulfovibrionales	Desulfovibrionaceae	Desulfovibrio	uncultured Desulfovibrio sp.	1	1	0	0	0	0
Bacteria	Campylobacterota	Epsilonproteobacteria	Campylobacterales	Campylobacteraceae	Campylobacter	Campylobacter sp. CN_NE2	1	0	1	0	0	0
Bacteria	Pseudomonadota	Alphaproteobacteria	Sphingomonadales	Sphingomonadaceae	Sphingobium	Sphingobium sp. Cam5-1	1	0	0	0	0	1
Bacteria	Pseudomonadota	Gammaproteobacteria	Oceanospirillales	Halomonadaceae	Halomonas	Halomonas sp. SH5A2	1	0	0	0	0	0
Bacteria	Pseudomonadota	Alphaproteobacteria	Hyphomicrobiales	Rhizobiaceae	Rhizobium	Rhizobium sp. N621	1	0	0	0	0	1
Bacteria	Bacteroidota	Flavobacteriia	Flavobacteriales	Weeksellaceae	Chryseobacterium	Chryseobacterium sp. IHB B 17019	1	1	0	0	0	0
Bacteria	Pseudomonadota	Alphaproteobacteria	Hyphomicrobiales	Phyllobacteriaceae	Mesorhizobium	Mesorhizobium sp. WSM1497	1	0	0	0	0	1
Bacteria	Pseudomonadota	Betaproteobacteria	Burkholderiales	Comamonadaceae	Variovorax	Variovorax sp. HW608	1	0	0	0	0	1
Bacteria	Actinomycetota	Actinomycetes	Micrococcales	Microbacteriaceae	Microbacterium	Microbacterium sp. JZ37	1	0	0	0	0	0
Bacteria	Pseudomonadota	Gammaproteobacteria	Aeromonadales	Aeromonadaceae	Aeromonas	Aeromonas sp. FDAARGOS 1411	1	0	0	0	1	0
Bacteria	Pseudomonadota	Gammaproteobacteria	Enterobacterales	Enterobacteriaceae	Salmonella	Salmonella sp. 2018103	1	0	0	0	1	0
Bacteria	Pseudomonadota	Alphaproteobacteria	Sphingomonadales	Sphingomonadaceae	Blastomonas	Blastomonas sp.	1	0	0	0	0	1
Bacteria	Actinomycetota	Actinomycetes	Micrococcales	Microbacteriaceae	Curtobacterium	Curtobacterium sp. MR_MD2014	1	0	0	0	0	0
Bacteria	Bacillota	Bacilli	Bacillales	Bacillaceae	Neobacillus	Neobacillus sp. PS3-34	1	1	0	0	0	0
Bacteria	Actinomycetota	Actinomycetes	Pseudonocardiales	Pseudonocardiaceae	Amycolatopsis	Amycolatopsis sp. TNS106	1	0	0	0	0	1
Bacteria	Actinomycetota	Actinomycetes	Mycobacteriales	Mycobacteriaceae	Mycobacterium	Mycobacterium tuberculosis complex sp. N0157	1	0	0	0	0	1
Bacteria	Cyanobacteriota	Cyanophyceae	Acaryochloridales	Thermosynechococcaceae	Thermosynechococcus	Thermosynechococcus sp. CL-1	1	0	1	0	0	0
Bacteria	Bacillota	Bacilli	Lactobacillales	Streptococcaceae	Streptococcus	Streptococcus sp. zg-86	1	0	0	0	0	0
Bacteria	Pseudomonadota	Betaproteobacteria	Burkholderiales	Burkholderiaceae	Burkholderia	Burkholderia sp. MSMB1588	1	0	0	0	0	1
Bacteria	Pseudomonadota	Gammaproteobacteria	Alteromonadales	Pseudoalteromonadaceae	Pseudoalteromonas	Pseudoalteromonas sp. JSTW	1	0	0	0	0	0
Bacteria	Pseudomonadota	Gammaproteobacteria	Enterobacterales	Enterobacteriaceae	Klebsiella	Klebsiella sp. A52	1	0	0	0	1	0
Bacteria	Actinomycetota	Actinomycetes	Kitasatosporales	Streptomycetaceae	Streptomyces	Streptomyces sp. 11-1-2	1	0	0	0	0	1
Bacteria	Pseudomonadota	Gammaproteobacteria	Moraxellales	Moraxellaceae	Acinetobacter	Acinetobacter sp. ACNIH2	1	0	0	0	1	0
Bacteria	Bacillota	Bacilli	Bacillales	Bacillaceae	Bacillus	Bacillus sp. AR4-2	1	1	0	0	0	0
Bacteria	Pseudomonadota	Alphaproteobacteria	Sphingomonadales	Sphingomonadaceae	Sphingomonas	Sphingomonas sp. NIC1	1	0	0	0	0	1
Bacteria	Cyanobacteriota	Cyanophyceae	Synechococcales	Synechococcaceae	Synechococcus	Synechococcus sp. A15-44	1	0	1	0	0	0
Bacteria	Bacillota	Bacilli	Bacillales	Staphylococcaceae	Staphylococcus	Staphylococcus sp. IVB6227	1	0	0	0	0	0
Bacteria	Actinomycetota	Actinomycetes	Mycobacteriales	Nocardiaceae	Rhodococcus	Rhodococcus sp. M8-33	1	0	0	0	0	1
Bacteria	Pseudomonadota	Gammaproteobacteria	Enterobacterales	Enterobacteriaceae	Enterobacter	Enterobacter sp. JBIWA008	1	0	0	0	1	0
Bacteria	Actinomycetota	Actinomycetes	Micrococcales	Micrococcaceae	Arthrobacter	Arthrobacter sp. DNA4	1	0	0	0	0	0
Bacteria	Pseudomonadota	Gammaproteobacteria	Alteromonadales	Shewanellaceae	Shewanella	Shewanella sp. OMA3-2	1	0	0	0	0	0
Bacteria	Pseudomonadota	Alphaproteobacteria	Hyphomicrobiales	Nitrobacteraceae	Bradyrhizobium	Bradyrhizobium sp. CB1717	1	0	0	0	0	1
Bacteria	Pseudomonadota	Gammaproteobacteria	Enterobacterales	Yersiniaceae	Serratia	Serratia sp. JKS000199	1	0	0	0	1	0
Bacteria	Acidobacteriota	Holophagae	Holophagales	Holophagaceae	Geothrix	Geothrix sp. 21YS21S-2	1	1	0	0	0	0
Bacteria	Pseudomonadota	Gammaproteobacteria	Enterobacterales	Morganellaceae	Providencia	Providencia sp. PROV170	1	0	0	0	1	0
Bacteria	Pseudomonadota	Gammaproteobacteria	Vibrionales	Vibrionaceae	Vibrio	Vibrio sp. SCSIO 43153	1	0	0	0	0	0
Bacteria	Actinomycetota	Actinomycetes	Pseudonocardiales	Pseudonocardiaceae	Amycolatopsis	Amycolatopsis sp. AA4	1	0	0	0	0	1
Bacteria	Actinomycetota	Actinomycetes	Mycobacteriales	Mycobacteriaceae	Mycobacterium	Mycobacterium tuberculosis complex sp. N0052	1	0	0	0	0	1
Bacteria	Pseudomonadota	Gammaproteobacteria	Enterobacterales	Yersiniaceae	Serratia	Serratia sp. JUb9	1	0	0	0	1	0
Bacteria	Bacillota	Bacilli	Lactobacillales	Streptococcaceae	Streptococcus	Streptococcus sp. 29892	1	0	0	0	0	0
Bacteria	Pseudomonadota	Gammaproteobacteria	Alteromonadales	Shewanellaceae	Shewanella	Shewanella sp. SNU WT4	1	0	0	0	0	0
Bacteria	Actinomycetota	Actinomycetes	Micrococcales	Micrococcaceae	Arthrobacter	Arthrobacter sp. StoSoilB22	1	0	0	0	0	0
Bacteria	Actinomycetota	Actinomycetes	Mycobacteriales	Nocardiaceae	Rhodococcus	Rhodococcus sp. M8-20	1	1	0	0	0	0
Bacteria	Pseudomonadota	Gammaproteobacteria	Enterobacterales	Enterobacteriaceae	Enterobacter	Enterobacter sp. DSM 30060	1	0	0	0	1	0
Bacteria	Bacillota	Bacilli	Bacillales	Staphylococcaceae	Staphylococcus	Staphylococcus sp. IVB6218	1	0	0	0	0	0
Bacteria	Cyanobacteriota	Cyanophyceae	Synechococcales	Synechococcaceae	Synechococcus	Synechococcus sp. CC9311	1	0	1	0	0	0
Bacteria	Pseudomonadota	Alphaproteobacteria	Sphingomonadales	Sphingomonadaceae	Sphingomonas	Sphingomonas sp. S1-29	1	0	0	0	0	1
Bacteria	Pseudomonadota	Gammaproteobacteria	Moraxellales	Moraxellaceae	Acinetobacter	Acinetobacter sp. WCHAc010034	1	0	0	0	1	0
Bacteria	Actinomycetota	Actinomycetes	Kitasatosporales	Streptomycetaceae	Streptomyces	Streptomyces sp. NBC_01261	1	0	0	0	0	1
Bacteria	Bacillota	Bacilli	Bacillales	Bacillaceae	Bacillus	Bacillus sp. HBCD-sjtu	1	1	0	0	0	0
Bacteria	Bacteroidota	Flavobacteriia	Flavobacteriales	Flavobacteriaceae	Flavobacterium	Flavobacterium sp. ZE23DGlu08	1	1	0	0	0	0
Bacteria	Pseudomonadota	Gammaproteobacteria	Enterobacterales	Enterobacteriaceae	Klebsiella	Klebsiella sp. WP7-S18-ESBL-04	1	0	0	0	1	0
Bacteria	Pseudomonadota	Gammaproteobacteria	Enterobacterales	Enterobacteriaceae	Citrobacter	Citrobacter sp. BIDMC108	1	0	0	0	1	0
Bacteria	Pseudomonadota	Gammaproteobacteria	Lysobacterales	Lysobacteraceae	Stenotrophomonas	Stenotrophomonas sp. G4	1	0	0	0	0	1
Bacteria	Pseudomonadota	Gammaproteobacteria	Enterobacterales	Morganellaceae	Providencia	Providencia sp. PROV175	1	0	0	0	1	0
Bacteria	Bacillota	Bacilli	Bacillales	Paenibacillaceae	Paenibacillus	Paenibacillus sp. FSL K6-1330	1	0	0	0	0	0
Bacteria	Bacillota	Clostridia	Peptostreptococcales	Peptostreptococcaceae	Romboutsia	Romboutsia sp. 13368	1	0	0	0	0	0
Bacteria	Pseudomonadota	Betaproteobacteria	Burkholderiales	Burkholderiaceae	Polynucleobacter	Polynucleobacter sp. TUM22923	1	0	0	0	0	1
Bacteria	Pseudomonadota	Gammaproteobacteria	Cellvibrionales	Microbulbiferaceae	Microbulbifer	Microbulbifer sp. MKSA007	1	0	0	0	1	0
Bacteria	Bacillota	Bacilli	Bacillales	Bacillaceae	Lysinibacillus	Lysinibacillus sp. ACHW1.5	1	0	0	0	0	0
Bacteria	Cyanobacteriota	Cyanophyceae	Acaryochloridales	Thermosynechococcaceae	Thermosynechococcus	Thermosynechococcus sp. WL15	1	0	1	0	0	0
Bacteria	Bacillota	Bacilli	Bacillales	Bacillaceae	Alkalihalobacillus	Alkalihalobacillus sp. LMS39	1	1	0	0	0	0
Bacteria	Actinomycetota	Actinomycetes	Micrococcales	Microbacteriaceae	Curtobacterium	Curtobacterium sp. MCBD17_035	1	0	0	0	0	0
Bacteria	Pseudomonadota	Gammaproteobacteria	Enterobacterales	Enterobacteriaceae	Salmonella	Salmonella sp. JXY0409-18	1	0	0	0	1	0
Bacteria	Pseudomonadota	Gammaproteobacteria	Aeromonadales	Aeromonadaceae	Aeromonas	Aeromonas sp. FDAARGOS 1405	1	0	0	0	1	0
Bacteria	Actinomycetota	Actinomycetes	Micrococcales	Microbacteriaceae	Microbacterium	Microbacterium sp. str. 'China'	1	0	0	0	0	0
Bacteria	Pseudomonadota	Alphaproteobacteria	Hyphomicrobiales	Phyllobacteriaceae	Mesorhizobium	Mesorhizobium sp. 131-3-5	1	0	0	0	0	1
Bacteria	Bacteroidota	Flavobacteriia	Flavobacteriales	Weeksellaceae	Chryseobacterium	Chryseobacterium sp. FDAARGOS 1104	1	1	0	0	0	0
Bacteria	Pseudomonadota	Alphaproteobacteria	Hyphomicrobiales	Rhizobiaceae	Rhizobium	Rhizobium sp. CIAT894	1	0	0	0	0	1
Bacteria	Pseudomonadota	Gammaproteobacteria	Oceanospirillales	Halomonadaceae	Halomonas	Halomonas sp. I5-271120	1	1	0	0	0	0
Bacteria	Actinomycetota	Actinomycetes	Micromonosporales	Micromonosporaceae	Micromonospora	Micromonospora sp. WMMD1155	1	0	0	0	0	1
Bacteria	Pseudomonadota	Betaproteobacteria	Burkholderiales	Burkholderiaceae	Burkholderia	Burkholderia sp. LAS2	1	0	0	0	0	1
Bacteria	Pseudomonadota	Gammaproteobacteria	Alteromonadales	Pseudoalteromonadaceae	Pseudoalteromonas	Pseudoalteromonas sp. CuT4-3	1	0	0	0	0	0
Bacteria	Deinococcota	Deinococci	Deinococcales	Deinococcaceae	Deinococcus	Deinococcus sp. D7000	1	0	0	0	0	1
Bacteria	Pseudomonadota	Alphaproteobacteria	Sphingomonadales	Sphingomonadaceae	Sphingobium	Sphingobium sp. EP60837	1	0	0	0	0	1
Bacteria	Pseudomonadota	Alphaproteobacteria	Hyphomicrobiales	Rhizobiaceae	Rhizobium	Rhizobium sp. N1341	1	0	0	0	0	1
Bacteria	Bacteroidota	Flavobacteriia	Flavobacteriales	Weeksellaceae	Chryseobacterium	Chryseobacterium sp. JJR-5R	1	1	0	0	0	0
Bacteria	Pseudomonadota	Alphaproteobacteria	Hyphomicrobiales	Phyllobacteriaceae	Mesorhizobium	Mesorhizobium sp. WSM4906	1	0	0	0	0	1
Bacteria	Pseudomonadota	Betaproteobacteria	Burkholderiales	Comamonadaceae	Variovorax	Variovorax sp. PAMC28562	1	0	0	0	0	1
Bacteria	Actinomycetota	Actinomycetes	Micrococcales	Microbacteriaceae	Microbacterium	Microbacterium sp. PAMC21962	1	0	0	0	0	0
Bacteria	Pseudomonadota	Gammaproteobacteria	Aeromonadales	Aeromonadaceae	Aeromonas	Aeromonas sp. FDAARGOS 1402	1	0	0	0	1	0
Bacteria	Pseudomonadota	Gammaproteobacteria	Enterobacterales	Enterobacteriaceae	Salmonella	Salmonella sp. SSDFZ69	1	0	0	0	1	0
Bacteria	Actinomycetota	Actinomycetes	Micrococcales	Microbacteriaceae	Curtobacterium	Curtobacterium sp. C1	1	1	0	0	0	0
Bacteria	Bacteroidota	Cytophagia	Cytophagales	Bernardetiaceae	Bernardetia	Bernardetia sp. ABR2-2B	1	1	0	0	0	0
Bacteria	Bacillota	Clostridia	Eubacteriales	Oscillospiraceae	Saccharofermentans	uncultured Saccharofermentans sp.	1	1	0	0	0	0
Bacteria	Cyanobacteriota	Cyanophyceae	Acaryochloridales	Thermosynechococcaceae	Thermosynechococcus	Thermosynechococcus sp. B3	1	0	1	0	0	0
Bacteria	Bacillota	Bacilli	Bacillales	Bacillaceae	Lysinibacillus	Lysinibacillus sp. YS11	1	0	0	0	0	0
Bacteria	Pseudomonadota	Betaproteobacteria	Burkholderiales	Burkholderiaceae	Polynucleobacter	Polynucleobacter sp. TSB-Sco08W16	1	0	0	0	0	1
Bacteria	Pseudomonadota	Gammaproteobacteria	Enterobacterales	Morganellaceae	Providencia	Providencia sp. PROV252	1	0	0	0	1	0
Bacteria	Cyanobacteriota	Cyanophyceae	Nostocales	Aphanizomenonaceae	Dolichospermum	Dolichospermum sp. WA123	1	1	0	0	0	0
Bacteria	Pseudomonadota	Gammaproteobacteria	Oceanospirillales	Halomonadaceae	Halomonas	Halomonas sp. PGE1	1	0	0	0	0	0
Bacteria	Campylobacterota	Epsilonproteobacteria	Campylobacterales	Campylobacteraceae	Campylobacter	Campylobacter sp. VBCF_01 NA2	1	0	1	0	0	0
Bacteria	Pseudomonadota	Gammaproteobacteria	Pseudomonadales	Pseudomonadaceae	Pseudomonas	Pseudomonas proteolytica	1	0	0	0	1	0
Bacteria	Bacillota	Bacilli	Bacillales	Paenibacillaceae	Paenibacillus	Paenibacillus sp. FSL W7-1332	1	0	0	0	0	0
Bacteria	Bacillota	Clostridia	Eubacteriales	Clostridiaceae	Clostridium	Clostridium sp. MF28	1	1	0	0	0	0
Bacteria	Actinomycetota	Actinomycetes	Mycobacteriales	Nocardiaceae	Rhodococcus	Rhodococcus sp. H-CA8f	1	0	0	0	0	1
Bacteria	Bacillota	Bacilli	Bacillales	Staphylococcaceae	Staphylococcus	Staphylococcus sp. IVB6233	1	0	0	0	0	0
Bacteria	Pseudomonadota	Gammaproteobacteria	Enterobacterales	Enterobacteriaceae	Enterobacter	Enterobacter cloacae complex sp. ECL414	1	0	0	0	1	0
Bacteria	Actinomycetota	Actinomycetes	Micrococcales	Micrococcaceae	Arthrobacter	Arthrobacter sp. PAMC 25486	1	0	0	0	0	0
Bacteria	Pseudomonadota	Gammaproteobacteria	Alteromonadales	Shewanellaceae	Shewanella	Shewanella sp. FJAT-52076	1	0	0	0	0	0
Bacteria	Pseudomonadota	Gammaproteobacteria	Enterobacterales	Yersiniaceae	Serratia	Serratia sp. FDAARGOS_506	1	0	0	0	1	0
Bacteria	Bacillota	Bacilli	Lactobacillales	Streptococcaceae	Streptococcus	Streptococcus sp. FDAARGOS_522	1	0	0	0	0	0
Bacteria	Actinomycetota	Actinomycetes	Mycobacteriales	Mycobacteriaceae	Mycobacterium	Mycobacterium tuberculosis complex sp. N0145	1	0	0	0	0	1
Bacteria	Pseudomonadota	Gammaproteobacteria	Enterobacterales	Enterobacteriaceae	Citrobacter	Citrobacter sp. RHBSTW-00821	1	0	0	0	1	0
Bacteria	Actinomycetota	Actinomycetes	Pseudonocardiales	Pseudonocardiaceae	Amycolatopsis	Amycolatopsis sp. NBC_01488	1	0	0	0	0	1
Bacteria	Pseudomonadota	Alphaproteobacteria	Rhodobacterales	Roseobacteraceae	Sulfitobacter	Sulfitobacter sp. B30-2	1	0	0	0	0	1
Bacteria	Pseudomonadota	Gammaproteobacteria	Alteromonadales	Psychromonadaceae	Psychromonas	uncultured Psychromonas sp.	1	0	0	0	0	0
Bacteria	Pseudomonadota	Gammaproteobacteria	Pseudomonadales	Marinobacteraceae	Marinobacter	Marinobacter sp. es.042	1	0	0	0	0	0
Bacteria	Pseudomonadota	Gammaproteobacteria	Lysobacterales	Lysobacteraceae	Stenotrophomonas	Stenotrophomonas sp. 24(2023)	1	0	0	0	0	1
Bacteria	Pseudomonadota	Gammaproteobacteria	Enterobacterales	Morganellaceae	Providencia	Providencia sp. PROV024	1	0	0	0	1	0
Bacteria	Pseudomonadota	Betaproteobacteria	Burkholderiales	Burkholderiaceae	Polynucleobacter	Polynucleobacter sp. HIN5	1	0	0	0	0	1
Bacteria	Pseudomonadota	Gammaproteobacteria	Pseudomonadales	Pseudomonadaceae	Pseudomonas	Pseudomonas sp. T8	1	0	0	0	1	0
Bacteria	Actinomycetota	Actinomycetes	Pseudonocardiales	Pseudonocardiaceae	Amycolatopsis	Amycolatopsis sp. BJA-103	1	0	0	0	0	1
Bacteria	Actinomycetota	Actinomycetes	Mycobacteriales	Mycobacteriaceae	Mycobacterium	Mycobacterium tuberculosis complex sp. N0155	1	0	0	0	0	1
Bacteria	Bacillota	Bacilli	Lactobacillales	Streptococcaceae	Streptococcus	Streptococcus sp. FDAARGOS_520	1	0	0	0	0	0
Bacteria	Pseudomonadota	Gammaproteobacteria	Enterobacterales	Yersiniaceae	Serratia	Serratia sp. UGAL515B_01	1	0	0	0	1	0
Bacteria	Pseudomonadota	Alphaproteobacteria	Hyphomicrobiales	Nitrobacteraceae	Bradyrhizobium	Bradyrhizobium sp. CB82	1	0	0	0	0	1
Bacteria	Pseudomonadota	Gammaproteobacteria	Alteromonadales	Shewanellaceae	Shewanella	Shewanella sp. NFH-SH190041	1	0	0	0	0	0
Bacteria	Actinomycetota	Actinomycetes	Micrococcales	Micrococcaceae	Arthrobacter	Arthrobacter sp. FW306-2-2C-D06B	1	0	0	0	0	0
Bacteria	Pseudomonadota	Gammaproteobacteria	Enterobacterales	Enterobacteriaceae	Enterobacter	Enterobacter sp. SGAir0187	1	0	0	0	1	0
Bacteria	Actinomycetota	Actinomycetes	Mycobacteriales	Nocardiaceae	Rhodococcus	Rhodococcus sp. M8-35	1	0	0	0	0	1
Bacteria	Bacillota	Bacilli	Bacillales	Staphylococcaceae	Staphylococcus	Staphylococcus sp. IVB6238	1	0	0	0	0	0
Bacteria	Bacillota	Clostridia	Eubacteriales	Clostridiaceae	Clostridium	Clostridium sp. DL-VIII	1	1	0	0	0	0
Bacteria	Pseudomonadota	Alphaproteobacteria	Sphingomonadales	Sphingomonadaceae	Sphingomonas	Sphingomonas sp. SUN039	1	0	0	0	0	1
Bacteria	Bacillota	Bacilli	Bacillales	Bacillaceae	Bacillus	Bacillus sp. SH8-8	1	1	0	0	0	0
Bacteria	Bacteroidota	Flavobacteriia	Flavobacteriales	Flavobacteriaceae	Flavobacterium	Flavobacterium sp. N501239	1	0	0	0	0	0
Bacteria	Actinomycetota	Actinomycetes	Kitasatosporales	Streptomycetaceae	Streptomyces	Streptomyces sp. HNM0561	1	0	0	0	0	1
Bacteria	Pseudomonadota	Gammaproteobacteria	Enterobacterales	Enterobacteriaceae	Klebsiella	Klebsiella sp. WP3-S18-ESBL-05	1	0	0	0	1	0
Bacteria	Pseudomonadota	Gammaproteobacteria	Enterobacterales	Enterobacteriaceae	Citrobacter	Citrobacter sp. RHB35-C21	1	0	0	0	1	0
Bacteria	Pseudomonadota	Gammaproteobacteria	Lysobacterales	Lysobacteraceae	Stenotrophomonas	Stenotrophomonas sp. NA06056	1	0	0	0	0	1
Bacteria	Bacillota	Bacilli	Bacillales	Bacillaceae	Lysinibacillus	Lysinibacillus sp. FSL K6-3209	1	0	0	0	0	0
Bacteria	Bacillota	Bacilli	Bacillales	Paenibacillaceae	Paenibacillus	Paenibacillus sp. FSL W7-1279	1	0	0	0	0	0
Bacteria	Cyanobacteriota	Cyanophyceae	Acaryochloridales	Thermosynechococcaceae	Thermosynechococcus	Thermosynechococcus sp. B1	1	0	1	0	0	0
Bacteria	Bacillota	Bacilli	Bacillales	Bacillaceae	Evansella	Evansella sp. LMS18	1	0	1	0	0	0
Bacteria	Thermodesulfobacteriota	Desulfuromonadia	Geobacterales	Geobacteraceae	Geomonas	Geomonas sp. RF6	1	1	0	0	0	0
Bacteria	Actinomycetota	Actinomycetes	Micrococcales	Microbacteriaceae	Curtobacterium	Curtobacterium sp. TXMA1	1	0	0	0	0	0
Bacteria	Pseudomonadota	Gammaproteobacteria	Enterobacterales	Enterobacteriaceae	Salmonella	Salmonella sp. A7	1	0	0	0	1	0
Bacteria	Pseudomonadota	Gammaproteobacteria	Aeromonadales	Aeromonadaceae	Aeromonas	Aeromonas sp. FDAARGOS 1419	1	0	0	0	1	0
Bacteria	Actinomycetota	Actinomycetes	Micrococcales	Microbacteriaceae	Microbacterium	Microbacterium sp. BH-3-3-3	1	0	0	0	0	0
Bacteria	Pseudomonadota	Betaproteobacteria	Burkholderiales	Comamonadaceae	Variovorax	Variovorax sp. PAMC 28711	1	0	0	0	0	1
Bacteria	Pseudomonadota	Alphaproteobacteria	Hyphomicrobiales	Phyllobacteriaceae	Mesorhizobium	Mesorhizobium sp. INR15	1	0	0	0	0	1
Bacteria	Bacteroidota	Flavobacteriia	Flavobacteriales	Weeksellaceae	Chryseobacterium	Chryseobacterium sp. PET-29	1	1	0	0	0	0
Bacteria	Pseudomonadota	Alphaproteobacteria	Hyphomicrobiales	Rhizobiaceae	Rhizobium	Rhizobium sp. N6212	1	0	0	0	0	1
Bacteria	Pseudomonadota	Gammaproteobacteria	Oceanospirillales	Halomonadaceae	Halomonas	Halomonas sp. 3H	1	0	0	0	0	0
Bacteria	Pseudomonadota	Alphaproteobacteria	Sphingomonadales	Sphingomonadaceae	Sphingobium	Sphingobium sp. SCG-1	1	0	0	0	0	1
Bacteria	Campylobacterota	Epsilonproteobacteria	Campylobacterales	Campylobacteraceae	Campylobacter	Campylobacter sp. CS_NA3	1	0	1	0	0	0
Bacteria	Actinomycetota	Actinomycetes	Micromonosporales	Micromonosporaceae	Micromonospora	Micromonospora sp. WMMD712	1	0	0	0	0	1
Bacteria	Pseudomonadota	Gammaproteobacteria	Pseudomonadales	Pseudomonadaceae	Pseudomonas	Pseudomonas sp. B21-053	1	0	0	0	1	0
Bacteria	Pseudomonadota	Gammaproteobacteria	Alteromonadales	Pseudoalteromonadaceae	Pseudoalteromonas	Pseudoalteromonas sp. CF6-2	1	0	0	0	0	0
Bacteria	Pseudomonadota	Gammaproteobacteria	Vibrionales	Vibrionaceae	Vibrio	Vibrio sp. SCSIO 43145	1	0	0	0	0	0
Bacteria	Actinomycetota	Actinomycetes	Micrococcales	Microbacteriaceae	Microbacterium	Microbacterium sp. Nx66	1	0	0	0	0	0
Bacteria	Actinomycetota	Actinomycetes	Micrococcales	Microbacteriaceae	Curtobacterium	Curtobacterium sp. MCBD17_040	1	0	0	0	0	0
Bacteria	Bacillota	Bacilli	Bacillales	Sporolactobacillaceae	Pullulanibacillus	Pullulanibacillus sp. KACC 23026	1	0	0	0	0	0
Bacteria	Cyanobacteriota	Cyanophyceae	Acaryochloridales	Thermosynechococcaceae	Thermosynechococcus	Thermosynechococcus sp. PKX95	1	0	1	0	0	0
Bacteria	Bacillota	Bacilli	Bacillales	Bacillaceae	Lysinibacillus	Lysinibacillus sp. 2017	1	0	0	0	0	0
Bacteria	Pseudomonadota	Betaproteobacteria	Burkholderiales	Burkholderiaceae	Polynucleobacter	Polynucleobacter sp. HIN10	1	0	0	0	0	1
Bacteria	Pseudomonadota	Gammaproteobacteria	Enterobacterales	Morganellaceae	Providencia	Providencia sp. PROV236	1	0	0	0	1	0
Bacteria	Pseudomonadota	Gammaproteobacteria	Enterobacterales	Morganellaceae	Providencia	Providencia sp. PROV280	1	0	0	0	1	0
Bacteria	Pseudomonadota	Betaproteobacteria	Burkholderiales	Burkholderiaceae	Polynucleobacter	Polynucleobacter sp. HIN11	1	0	0	0	0	1
Bacteria	Bacillota	Bacilli	Bacillales	Bacillaceae	Lysinibacillus	Lysinibacillus sp. JK80	1	0	0	0	0	0
Bacteria	Cyanobacteriota	Cyanophyceae	Acaryochloridales	Thermosynechococcaceae	Thermosynechococcus	Thermosynechococcus sp. PKX91	1	0	1	0	0	0
Bacteria	Bacillota	Bacilli	Bacillales	Bacillaceae	Neobacillus	Neobacillus sp. OS1-2	1	1	0	0	0	0
Bacteria	Actinomycetota	Acidimicrobiia	Acidimicrobiales	Iamiaceae	Aquihabitans	Aquihabitans sp. G128	1	0	1	0	0	0
Bacteria	Actinomycetota	Actinomycetes	Micrococcales	Microbacteriaceae	Curtobacterium	Curtobacterium sp. MCSS17_015	1	0	0	0	0	0
Bacteria	Pseudomonadota	Gammaproteobacteria	Aeromonadales	Aeromonadaceae	Aeromonas	Aeromonas sp. FDAARGOS 1418	1	0	0	0	1	0
Bacteria	Actinomycetota	Actinomycetes	Micrococcales	Microbacteriaceae	Microbacterium	Microbacterium sp. zg-B96	1	0	0	0	0	0
Bacteria	Pseudomonadota	Gammaproteobacteria	Aeromonadales	Aeromonadaceae	Aeromonas	Aeromonas sp. FDAARGOS 1414	1	0	0	0	1	0
Bacteria	Pseudomonadota	Alphaproteobacteria	Hyphomicrobiales	Phyllobacteriaceae	Mesorhizobium	Mesorhizobium sp. WSM4904	1	0	0	0	0	1
Bacteria	Bacteroidota	Flavobacteriia	Flavobacteriales	Weeksellaceae	Chryseobacterium	Chryseobacterium sp. 6424	1	1	0	0	0	0
Bacteria	Bacteroidota	Flavobacteriia	Flavobacteriales	Weeksellaceae	Chryseobacterium	Chryseobacterium sp. SNU WT5	1	1	0	0	0	0
Bacteria	Pseudomonadota	Gammaproteobacteria	Moraxellales	Moraxellaceae	Acinetobacter	Acinetobacter sp. PK01	1	0	0	0	1	0
Bacteria	Bacillota	Bacilli	Bacillales	Bacillaceae	Bacillus	Bacillus sp. DX3.1	1	1	0	0	0	0
Bacteria	Actinomycetota	Actinomycetes	Mycobacteriales	Nocardiaceae	Rhodococcus	Rhodococcus sp. M8	1	0	0	0	0	1
Bacteria	Cyanobacteriota	Cyanophyceae	Synechococcales	Synechococcaceae	Synechococcus	Synechococcus sp. KORDI-49	1	0	1	0	0	0
Bacteria	Bacillota	Bacilli	Bacillales	Staphylococcaceae	Staphylococcus	Staphylococcus sp. IVB6246	1	0	0	0	0	0
Bacteria	Pseudomonadota	Gammaproteobacteria	Enterobacterales	Enterobacteriaceae	Enterobacter	Enterobacter sp. CP102	1	0	0	0	1	0
Bacteria	Actinomycetota	Actinomycetes	Micrococcales	Micrococcaceae	Arthrobacter	Arthrobacter sp. FW306-07-I	1	0	0	0	0	0
Bacteria	Bacillota	Bacilli	Lactobacillales	Streptococcaceae	Streptococcus	Streptococcus sp. S1	1	0	0	0	0	0
Bacteria	Actinomycetota	Actinomycetes	Mycobacteriales	Mycobacteriaceae	Mycobacterium	Mycobacterium sp. ITM-2016-00316	1	0	0	0	0	1
Bacteria	Pseudomonadota	Gammaproteobacteria	Enterobacterales	Enterobacteriaceae	Citrobacter	Citrobacter sp. RHBSTW-00570	1	0	0	0	1	0
Bacteria	Actinomycetota	Actinomycetes	Pseudonocardiales	Pseudonocardiaceae	Amycolatopsis	Amycolatopsis sp. EV170708-02-1	1	0	0	0	0	1
Bacteria	Pseudomonadota	Gammaproteobacteria	Lysobacterales	Lysobacteraceae	Stenotrophomonas	Stenotrophomonas sp. 57	1	0	0	0	0	1
Bacteria	Pseudomonadota	Gammaproteobacteria	Oceanospirillales	Halomonadaceae	Halomonas	Halomonas sp. ZZQ-149	1	0	0	0	0	0
Bacteria	Pseudomonadota	Gammaproteobacteria	Lysobacterales	Lysobacteraceae	Xanthomonas	Xanthomonas sp. CPBF 426	1	0	0	0	0	1
Bacteria	Pseudomonadota	Alphaproteobacteria	Hyphomicrobiales	Rhizobiaceae	Rhizobium	Rhizobium sp. N731	1	0	0	0	0	1
Bacteria	Pseudomonadota	Alphaproteobacteria	Hyphomicrobiales	Phyllobacteriaceae	Mesorhizobium	Mesorhizobium sp. C120A	1	0	0	0	0	1
Bacteria	Pseudomonadota	Alphaproteobacteria	Hyphomicrobiales	Rhizobiaceae	Rhizobium	Rhizobium sp. N1314	1	0	0	0	0	1
Bacteria	Pseudomonadota	Gammaproteobacteria	Alteromonadales	Pseudoalteromonadaceae	Pseudoalteromonas	Pseudoalteromonas sp. MT33b	1	0	0	0	0	0
Bacteria	Pseudomonadota	Gammaproteobacteria	Alteromonadales	Pseudoalteromonadaceae	Pseudoalteromonas	Pseudoalteromonas sp. SD03	1	0	0	0	0	0
Bacteria	Pseudomonadota	Gammaproteobacteria	Vibrionales	Vibrionaceae	Vibrio	Vibrio sp. YMD68	1	0	0	0	0	0
Bacteria	Pseudomonadota	Gammaproteobacteria	Vibrionales	Vibrionaceae	Vibrio	Vibrio sp. sp1	1	0	0	0	0	0
Bacteria	Pseudomonadota	Gammaproteobacteria	Alteromonadales	Pseudoalteromonadaceae	Pseudoalteromonas	Pseudoalteromonas sp. APM04	1	0	0	0	0	0
Bacteria	Pseudomonadota	Gammaproteobacteria	Enterobacterales	Enterobacteriaceae	Klebsiella	Klebsiella sp. RHBSTW-00484	1	0	0	0	1	0
Bacteria	Bacteroidota	Flavobacteriia	Flavobacteriales	Flavobacteriaceae	Flavobacterium	Flavobacterium sp. Sr18	1	1	0	0	0	0
Bacteria	Pseudomonadota	Gammaproteobacteria	Moraxellales	Moraxellaceae	Acinetobacter	Acinetobacter sp. NEB 394	1	0	0	0	1	0
Bacteria	Pseudomonadota	Alphaproteobacteria	Sphingomonadales	Sphingomonadaceae	Sphingomonas	Sphingomonas sp. KRR8	1	0	0	0	0	1
Bacteria	Bacillota	Bacilli	Bacillales	Bacillaceae	Bacillus	Bacillus sp. HNR-4	1	1	0	0	0	0
Bacteria	Actinomycetota	Actinomycetes	Mycobacteriales	Nocardiaceae	Rhodococcus	Rhodococcus sp. P1Y	1	0	0	0	0	1
Bacteria	Cyanobacteriota	Cyanophyceae	Synechococcales	Synechococcaceae	Synechococcus	Synechococcus sp. PROS-U-1	1	0	1	0	0	0
Bacteria	Pseudomonadota	Gammaproteobacteria	Enterobacterales	Enterobacteriaceae	Enterobacter	Enterobacter cloacae complex sp. ECL404	1	0	0	0	1	0
Bacteria	Actinomycetota	Actinomycetes	Micrococcales	Micrococcaceae	Arthrobacter	Arthrobacter sp. U41	1	0	0	0	0	0
Bacteria	Pseudomonadota	Alphaproteobacteria	Hyphomicrobiales	Nitrobacteraceae	Bradyrhizobium	Bradyrhizobium sp. CCBAU 51753	1	0	0	0	0	1
Bacteria	Bacillota	Bacilli	Lactobacillales	Streptococcaceae	Streptococcus	Streptococcus sp. KS 6	1	0	0	0	0	0
Bacteria	Actinomycetota	Actinomycetes	Mycobacteriales	Mycobacteriaceae	Mycobacterium	Mycobacterium sp. DL440	1	0	0	0	0	1
Bacteria	Bacillota	Erysipelotrichia	Erysipelotrichales	Erysipelotrichaceae	Faecalitalea	Faecalitalea cylindroides	1	0	0	0	0	0
Bacteria	Pseudomonadota	Gammaproteobacteria	Pseudomonadales	Pseudomonadaceae	Pseudomonas	Pseudomonas sp. GXZC	1	0	0	0	1	0
Bacteria	Pseudomonadota	Gammaproteobacteria	Lysobacterales	Lysobacteraceae	Xanthomonas	Xanthomonas sp. CFBP 8445	1	0	0	0	0	1
Bacteria	Pseudomonadota	Gammaproteobacteria	Enterobacterales	Enterobacteriaceae	Klebsiella	Klebsiella sp. WP8-S18-ESBL-06	1	0	0	0	1	0
Bacteria	Pseudomonadota	Gammaproteobacteria	Oceanospirillales	Halomonadaceae	Halomonas	Halomonas sp. GD1P12	1	1	0	0	0	0
Bacteria	Actinomycetota	Actinomycetes	Micromonosporales	Micromonosporaceae	Micromonospora	Micromonospora sp. WMMD987	1	0	0	0	0	1
Bacteria	Pseudomonadota	Gammaproteobacteria	Lysobacterales	Lysobacteraceae	Stenotrophomonas	Stenotrophomonas sp. LM091	1	0	0	0	0	1
Bacteria	Pseudomonadota	Gammaproteobacteria	Enterobacterales	Enterobacteriaceae	Citrobacter	Citrobacter sp. RHBSTW-00021	1	0	0	0	1	0
Bacteria	Actinomycetota	Actinomycetes	Mycobacteriales	Mycobacteriaceae	Mycobacterium	Mycobacterium sp. ITM-2016-00318	1	0	0	0	0	1
Bacteria	Bacillota	Bacilli	Lactobacillales	Streptococcaceae	Streptococcus	Streptococcus sp. D7B5	1	0	0	0	0	0
Bacteria	Actinomycetota	Actinomycetes	Micrococcales	Micrococcaceae	Arthrobacter	Arthrobacter sp. NicSoilB11	1	0	0	0	0	0
Bacteria	Pseudomonadota	Gammaproteobacteria	Enterobacterales	Enterobacteriaceae	Enterobacter	Enterobacter sp. E20	1	0	0	0	1	0
Bacteria	Bacillota	Bacilli	Bacillales	Staphylococcaceae	Staphylococcus	Staphylococcus sp. 17KM0847	1	0	0	0	0	0
Bacteria	Cyanobacteriota	Cyanophyceae	Synechococcales	Synechococcaceae	Synechococcus	Synechococcus sp. RS9907	1	0	1	0	0	0
Bacteria	Actinomycetota	Actinomycetes	Mycobacteriales	Nocardiaceae	Rhodococcus	Rhodococcus sp. WB1	1	0	0	0	0	1
Bacteria	Pseudomonadota	Alphaproteobacteria	Sphingomonadales	Sphingomonadaceae	Sphingomonas	Sphingomonas sp. NBWT7	1	0	0	0	0	1
Bacteria	Actinomycetota	Actinomycetes	Kitasatosporales	Streptomycetaceae	Streptomyces	Streptomyces sp. NBC_01483	1	0	0	0	0	1
Bacteria	Bacillota	Bacilli	Bacillales	Bacillaceae	Bacillus	Bacillus sp. ABP14	1	1	0	0	0	0
Bacteria	Pseudomonadota	Gammaproteobacteria	Moraxellales	Moraxellaceae	Acinetobacter	Acinetobacter sp. KS-LM10	1	0	0	0	1	0
Bacteria	Actinomycetota	Actinomycetes	Kitasatosporales	Streptomycetaceae	Streptomyces	Streptomyces sp. NBC_01236	1	0	0	0	0	1
Bacteria	Pseudomonadota	Gammaproteobacteria	Enterobacterales	Enterobacteriaceae	Klebsiella	Klebsiella sp. WP7-S18-CRE-02	1	0	0	0	1	0
Bacteria	Pseudomonadota	Gammaproteobacteria	Pseudomonadales	Pseudomonadaceae	Pseudomonas	Pseudomonas sp. MPFS	1	0	0	0	1	0
Bacteria	Bacillota	Bacilli	Bacillales	Paenibacillaceae	Paenibacillus	Paenibacillus sp. JZ16	1	0	0	0	0	0
Bacteria	Pseudomonadota	Gammaproteobacteria	Oceanospirillales	Halomonadaceae	Halomonas	Halomonas sp. THAF5a	1	0	0	0	0	0
Bacteria	Pseudomonadota	Gammaproteobacteria	Lysobacterales	Lysobacteraceae	Xanthomonas	Xanthomonas sp. AM6	1	0	0	0	0	1
Bacteria	Bacteroidota	Flavobacteriia	Flavobacteriales	Weeksellaceae	Chryseobacterium	Chryseobacterium sp. LJ668	1	1	0	0	0	0
Bacteria	Pseudomonadota	Alphaproteobacteria	Hyphomicrobiales	Rhizobiaceae	Rhizobium	Rhizobium sp. K102	1	0	0	0	0	1
Bacteria	Pseudomonadota	Alphaproteobacteria	Hyphomicrobiales	Phyllobacteriaceae	Mesorhizobium	Mesorhizobium sp. AR07	1	0	0	0	0	1
Bacteria	Actinomycetota	Actinomycetes	Micrococcales	Microbacteriaceae	Microbacterium	Microbacterium sp. YJN-G	1	0	0	0	0	0
Bacteria	Pseudomonadota	Gammaproteobacteria	Aeromonadales	Aeromonadaceae	Aeromonas	Aeromonas sp. FDAARGOS 1416	1	0	0	0	1	0
Bacteria	Actinomycetota	Actinomycetes	Micrococcales	Microbacteriaceae	Curtobacterium	Curtobacterium sp. L6-1	1	0	0	0	0	0
Bacteria	Actinomycetota	Acidimicrobiia	Acidimicrobiales	Iamiaceae	Iamia	Iamia sp. SCSIO 61187	1	0	0	0	0	1
Bacteria	Bacillota	Bacilli	Bacillales	Bacillaceae	Mesobacillus	Mesobacillus sp. S13	1	1	0	0	0	0
Bacteria	Cyanobacteriota	Cyanophyceae	Acaryochloridales	Thermosynechococcaceae	Thermosynechococcus	Thermosynechococcus sp. WL11	1	0	1	0	0	0
Bacteria	Pseudomonadota	Betaproteobacteria	Burkholderiales	Burkholderiaceae	Polynucleobacter	Polynucleobacter sp. HIN6	1	0	0	0	0	1
Bacteria	Bacillota	Clostridia	Peptostreptococcales	Peptostreptococcaceae	Romboutsia	Romboutsia sp. 13432	1	0	0	0	0	0
Bacteria	Pseudomonadota	Gammaproteobacteria	Enterobacterales	Morganellaceae	Providencia	Providencia sp. PROV081	1	0	0	0	1	0
Bacteria	Pseudomonadota	Gammaproteobacteria	Enterobacterales	Morganellaceae	Providencia	Providencia sp. PROV073	1	0	0	0	1	0
Bacteria	Actinomycetota	Actinomycetes	Micromonosporales	Micromonosporaceae	Micromonospora	Micromonospora sp. WMMD812	1	0	0	0	0	1
Bacteria	Pseudomonadota	Gammaproteobacteria	Lysobacterales	Lysobacteraceae	Stenotrophomonas	Stenotrophomonas sp. DR822	1	0	0	0	0	1
Bacteria	Pseudomonadota	Gammaproteobacteria	Alteromonadales	Pseudoalteromonadaceae	Pseudoalteromonas	Pseudoalteromonas sp. FE4	1	0	0	0	0	0
Bacteria	Actinomycetota	Actinomycetes	Pseudonocardiales	Pseudonocardiaceae	Amycolatopsis	Amycolatopsis sp. QT-25	1	0	0	0	0	1
Bacteria	Pseudomonadota	Gammaproteobacteria	Pseudomonadales	Pseudomonadaceae	Pseudomonas	Pseudomonas sp. ADAK7	1	0	0	0	1	0
Bacteria	Pseudomonadota	Gammaproteobacteria	Enterobacterales	Enterobacteriaceae	Klebsiella	Klebsiella sp. WP4-W18-ESBL-05	1	0	0	0	1	0
Bacteria	Actinomycetota	Actinomycetes	Kitasatosporales	Streptomycetaceae	Streptomyces	Streptomyces sp. DSM 40750	1	0	0	0	0	1
Bacteria	Bacteroidota	Flavobacteriia	Flavobacteriales	Flavobacteriaceae	Flavobacterium	Flavobacterium sp. WW92	1	1	0	0	0	0
Bacteria	Pseudomonadota	Gammaproteobacteria	Moraxellales	Moraxellaceae	Acinetobacter	Acinetobacter sp. Z1	1	0	0	0	1	0
Bacteria	Pseudomonadota	Alphaproteobacteria	Sphingomonadales	Sphingomonadaceae	Sphingomonas	Sphingomonas sp. FARSPH	1	0	0	0	0	1
Bacteria	Bacillota	Bacilli	Bacillales	Bacillaceae	Bacillus	Bacillus sp. JAS24-2	1	1	0	0	0	0
Bacteria	Cyanobacteriota	Cyanophyceae	Synechococcales	Synechococcaceae	Synechococcus	Synechococcus sp. RS9909	1	0	1	0	0	0
Bacteria	Bacillota	Bacilli	Bacillales	Staphylococcaceae	Staphylococcus	Staphylococcus sp. IVB6240	1	0	0	0	0	0
Bacteria	Pseudomonadota	Gammaproteobacteria	Enterobacterales	Enterobacteriaceae	Enterobacter	Enterobacter sp. RHBSTW-00975	1	0	0	0	1	0
Bacteria	Actinomycetota	Actinomycetes	Mycobacteriales	Nocardiaceae	Rhodococcus	Rhodococcus sp. M8-50	1	0	0	0	0	1
Bacteria	Actinomycetota	Actinomycetes	Micrococcales	Micrococcaceae	Arthrobacter	Arthrobacter sp. FX8	1	0	0	0	0	0
Bacteria	Pseudomonadota	Alphaproteobacteria	Hyphomicrobiales	Nitrobacteraceae	Bradyrhizobium	Bradyrhizobium sp. 170	1	0	0	0	0	1
Bacteria	Actinomycetota	Actinomycetes	Mycobacteriales	Mycobacteriaceae	Mycobacterium	Mycobacterium tuberculosis complex sp. N0153	1	0	0	0	0	1
Bacteria	Pseudomonadota	Gammaproteobacteria	Enterobacterales	Enterobacteriaceae	Citrobacter	Citrobacter sp. RHBSTW-00137	1	0	0	0	1	0
Bacteria	Bacillota	Clostridia	Peptostreptococcales	Peptostreptococcaceae	Romboutsia	Romboutsia sp. 13154	1	0	0	0	0	0
Bacteria	Pseudomonadota	Betaproteobacteria	Burkholderiales	Burkholderiaceae	Polynucleobacter	Polynucleobacter sp. MG-5-Ahmo-C2	1	0	0	0	0	1
Bacteria	Bacillota	Bacilli	Bacillales	Bacillaceae	Lysinibacillus	Lysinibacillus sp. SGAir0095	1	0	0	0	0	0
Bacteria	Cyanobacteriota	Cyanophyceae	Acaryochloridales	Thermosynechococcaceae	Thermosynechococcus	Thermosynechococcus sp. WL17	1	0	1	0	0	0
Bacteria	Actinomycetota	Actinomycetes	Micrococcales	Micrococcaceae	Arthrobacter	Arthrobacter sp. FW306-05-C	1	1	0	0	0	0
Bacteria	Pseudomonadota	Gammaproteobacteria	Enterobacterales	Enterobacteriaceae	Enterobacter	Enterobacter sp. BWH 37	1	0	0	0	1	0
Bacteria	Bacillota	Bacilli	Bacillales	Staphylococcaceae	Staphylococcus	Staphylococcus sp. IVB6214	1	0	0	0	0	0
Bacteria	Cyanobacteriota	Cyanophyceae	Synechococcales	Synechococcaceae	Synechococcus	Synechococcus sp. BMK-MC-1	1	0	1	0	0	0
Bacteria	Actinomycetota	Actinomycetes	Mycobacteriales	Nocardiaceae	Rhodococcus	Rhodococcus sp. DMU1	1	0	0	0	0	1
Bacteria	Pseudomonadota	Alphaproteobacteria	Sphingomonadales	Sphingomonadaceae	Sphingomonas	Sphingomonas sp. LY54	1	0	0	0	0	1
Bacteria	Bacillota	Bacilli	Bacillales	Bacillaceae	Bacillus	Bacillus sp. BS98	1	1	0	0	0	0
Bacteria	Pseudomonadota	Gammaproteobacteria	Moraxellales	Moraxellaceae	Acinetobacter	Acinetobacter sp. WCHAc010052	1	0	0	0	1	0
Bacteria	Actinomycetota	Actinomycetes	Kitasatosporales	Streptomycetaceae	Streptomyces	Streptomyces sp. NA07423	1	0	0	0	0	1
Bacteria	Bacteroidota	Flavobacteriia	Flavobacteriales	Flavobacteriaceae	Flavobacterium	Flavobacterium sp. N2550	1	1	0	0	0	0
Bacteria	Pseudomonadota	Gammaproteobacteria	Enterobacterales	Enterobacteriaceae	Klebsiella	Klebsiella sp. WP7-S18-CRE-03	1	0	0	0	1	0
Bacteria	Pseudomonadota	Gammaproteobacteria	Pseudomonadales	Pseudomonadaceae	Pseudomonas	Pseudomonas sp. ADAK2	1	0	0	0	1	0
Bacteria	Pseudomonadota	Gammaproteobacteria	Alteromonadales	Pseudoalteromonadaceae	Pseudoalteromonas	Pseudoalteromonas sp. A41-2	1	0	0	0	0	0
Bacteria	Pseudomonadota	Gammaproteobacteria	Vibrionales	Vibrionaceae	Vibrio	Vibrio sp. J502	1	0	0	0	0	0
Bacteria	Pseudomonadota	Gammaproteobacteria	Vibrionales	Vibrionaceae	Vibrio	Vibrio sp. dhg	1	0	0	0	0	0
Bacteria	Pseudomonadota	Alphaproteobacteria	Hyphomicrobiales	Nitrobacteraceae	Bradyrhizobium	Bradyrhizobium sp. sBnM-33	1	0	0	0	0	1
Bacteria	Bacillota	Bacilli	Lactobacillales	Streptococcaceae	Streptococcus	Streptococcus sp. FSL W8-0197	1	0	0	0	0	0
Bacteria	Actinomycetota	Actinomycetes	Mycobacteriales	Mycobacteriaceae	Mycobacterium	Mycobacterium sp. ITM-2016-00317	1	0	0	0	0	1
Bacteria	Pseudomonadota	Alphaproteobacteria	Hyphomicrobiales	Rhizobiaceae	Rhizobium	Rhizobium sp. WYJ-E13	1	0	0	0	0	1
Bacteria	Bacillota	Bacilli	Bacillales	Bacillaceae	Mesobacillus	Mesobacillus sp. AQ2	1	1	0	0	0	0
Bacteria	Bacteroidota	Cytophagia	Cytophagales	Bernardetiaceae	Bernardetia	Bernardetia sp. Wsw4-3y2	1	1	0	0	0	0
Bacteria	Actinomycetota	Actinomycetes	Micrococcales	Microbacteriaceae	Curtobacterium	Curtobacterium sp. MCBD17_003	1	0	0	0	0	0
Bacteria	Pseudomonadota	Gammaproteobacteria	Aeromonadales	Aeromonadaceae	Aeromonas	Aeromonas sp. FDAARGOS 1410	1	0	0	0	1	0
Bacteria	Actinomycetota	Actinomycetes	Micrococcales	Microbacteriaceae	Microbacterium	Microbacterium sp. XT11	1	0	0	0	0	0
Bacteria	Pseudomonadota	Alphaproteobacteria	Hyphomicrobiales	Phyllobacteriaceae	Mesorhizobium	Mesorhizobium sp. L-2-11	1	0	0	0	0	1
Bacteria	Bacteroidota	Flavobacteriia	Flavobacteriales	Weeksellaceae	Chryseobacterium	Chryseobacterium sp. POL2	1	1	0	0	0	0
Bacteria	Spirochaetota	Spirochaetia	Spirochaetales	Treponemataceae	Treponema	Treponema sp.	1	0	0	0	0	0
Bacteria	Pseudomonadota	Gammaproteobacteria	Oceanospirillales	Halomonadaceae	Halomonas	Halomonas sp. THAF12	1	1	0	0	0	0
Bacteria	Actinomycetota	Actinomycetes	Micromonosporales	Micromonosporaceae	Micromonospora	Micromonospora sp. WMMD714	1	0	0	0	0	1
Bacteria	Bacillota	Bacilli	Bacillales	Paenibacillaceae	Paenibacillus	Paenibacillus sp. FSL W8-0187	1	0	0	0	0	0
Bacteria	Pseudomonadota	Gammaproteobacteria	Lysobacterales	Lysobacteraceae	Stenotrophomonas	Stenotrophomonas sp. SI-NJAU-1	1	0	0	0	0	1
Bacteria	Actinomycetota	Actinomycetes	Pseudonocardiales	Pseudonocardiaceae	Amycolatopsis	Amycolatopsis sp. DSM 110486	1	0	0	0	0	1
Bacteria	Pseudomonadota	Gammaproteobacteria	Enterobacterales	Enterobacteriaceae	Citrobacter	Citrobacter sp. RHBSTW-00599	1	0	0	0	1	0
Bacteria	Pseudomonadota	Alphaproteobacteria	Parvularculales	Parvularculaceae	Aquisalinus	Aquisalinus flavus	1	0	0	0	0	1
Bacteria	Actinomycetota	Actinomycetes	Micrococcales	Ruaniaceae	Ruania	Ruania halotolerans	1	0	0	0	0	1
Bacteria	Pseudomonadota	Alphaproteobacteria	Sphingomonadales	Sphingomonadaceae	Blastomonas	Blastomonas marina	1	0	0	0	0	1
Bacteria	Pseudomonadota	Gammaproteobacteria	Vibrionales	Vibrionaceae	Vibrio	Vibrio antiquarius	1	0	0	0	0	0
Bacteria	Bacillota	Clostridia	Moorellales	Moorellaceae	Moorella	Moorella glycerini	1	1	0	0	0	0
Bacteria	Actinomycetota	Actinomycetes	Mycobacteriales	Mycobacteriaceae	Mycobacterium	Mycobacterium lentiflavum	1	0	0	0	0	1
Bacteria	Pseudomonadota	Gammaproteobacteria	Pseudomonadales	Pseudomonadaceae	Pseudomonas	Pseudomonas ficuserectae	1	0	0	0	1	0
Bacteria	Pseudomonadota	Gammaproteobacteria	Vibrionales	Vibrionaceae	Vibrio	Vibrio hyugaensis	1	0	0	0	0	0
Archaea	Thermoproteota	Thermoprotei	Desulfurococcales	Pyrodictiaceae	Pyrodictium	Pyrodictium delaneyi	1	0	0	0	0	0
Bacteria	Bacteroidota	Flavobacteriia	Flavobacteriales	Flavobacteriaceae	Nonlabens	Nonlabens sp. Ci31	1	0	0	0	0	0
Bacteria	Bacteroidota	Flavobacteriia	Flavobacteriales	Flavobacteriaceae	Flagellimonas	Flagellimonas sp. CMM7	1	0	0	0	0	0
Bacteria	Actinomycetota	Actinomycetes	Kitasatosporales	Streptomycetaceae	Streptomyces	Streptomyces alboniger	1	0	0	0	0	1
Bacteria	Actinomycetota	Actinomycetes	Kitasatosporales	Streptomycetaceae	Streptomyces	Streptomyces kanamyceticus	1	0	0	0	0	1
Bacteria	Bacillota	Bacilli	Bacillales	Bacillaceae	Psychrobacillus	Psychrobacillus sp. INOP01	1	0	0	0	0	0
Bacteria	Pseudomonadota	Betaproteobacteria	Burkholderiales	Alcaligenaceae	Bordetella	Bordetella pseudohinzii	1	0	0	0	0	1
Bacteria	Pseudomonadota	Alphaproteobacteria	Hyphomicrobiales	Rhizobiaceae	Rhizobium	Rhizobium acidisoli	1	0	0	0	0	1
Bacteria	Actinomycetota	Actinomycetes	Micrococcales	Microbacteriaceae	Plantibacter	Plantibacter sp. M259	1	0	0	0	0	0
Bacteria	Actinomycetota	Actinomycetes	Micrococcales	Microbacteriaceae	Agreia	Agreia sp. COWG	1	0	0	0	0	0
Bacteria	Actinomycetota	Actinomycetes	Micrococcales	Microbacteriaceae	Agromyces	Agromyces sp. H17E-10	1	0	0	0	0	0
Archaea	Euryarchaeota	Methanomicrobia	Methanomicrobiales	Methanomicrobiaceae	Methanoculleus	Methanoculleus chikugoensis	1	0	0	0	0	0
Archaea	Euryarchaeota	Thermococci	Thermococcales	Thermococcaceae	Thermococcus	Thermococcus peptonophilus	1	1	0	0	0	0
Archaea	Euryarchaeota	Thermococci	Thermococcales	Thermococcaceae	Thermococcus	Thermococcus celer	1	1	0	0	0	0
Bacteria	Bacillota	Clostridia	Eubacteriales	Clostridiales Family XVII. Incertae Sedis	Thermaerobacter	Thermaerobacter composti	1	0	1	0	0	0
Bacteria	Bacteroidota	Flavobacteriia	Flavobacteriales	Flavobacteriaceae	Algibacter	Algibacter sp. L1A34	1	0	0	0	0	0
Bacteria	Actinomycetota	Actinomycetes	Micrococcales	Promicromonosporaceae	Isoptericola	Isoptericola sp. AK164	1	0	0	0	0	1
Bacteria	Pseudomonadota	Betaproteobacteria	Burkholderiales	Comamonadaceae	Diaphorobacter	Diaphorobacter nitroreducens	1	0	0	0	0	1
Bacteria	Bacillota	Bacilli	Lactobacillales	Lactobacillaceae	Lacticaseibacillus	Lacticaseibacillus manihotivorans	1	0	0	0	0	0
Bacteria	Bacillota	Bacilli	Bacillales	Bacillaceae	Lysinibacillus	Lysinibacillus parviboronicapiens	1	0	0	0	0	0
Bacteria	Bacillota	Bacilli	Lactobacillales	Lactobacillaceae	Amylolactobacillus	Amylolactobacillus amylophilus	1	0	0	0	0	0
Bacteria	Pseudomonadota	Alphaproteobacteria	Hyphomicrobiales	Methylobacteriaceae	Methylobacterium	Methylobacterium phyllosphaerae	1	1	0	0	0	0
Archaea	Thermoproteota	Thermoprotei	Sulfolobales	Sulfolobaceae	Metallosphaera	Metallosphaera hakonensis	1	1	0	0	0	0
Bacteria	Pseudomonadota	Gammaproteobacteria	Methylococcales	Methylococcaceae	Methylogaea	Methylogaea oryzae	1	1	0	0	0	0
Bacteria	Actinomycetota	Thermoleophilia	Solirubrobacterales	Conexibacteraceae	Conexibacter	Conexibacter sp. DBS9H8	1	1	0	0	0	0
Bacteria	Actinomycetota	Actinomycetes	Mycobacteriales	Mycobacteriaceae	Mycolicibacterium	Mycolicibacterium fluoranthenivorans	1	0	0	0	0	2
Bacteria	Actinomycetota	Actinomycetes	Mycobacteriales	Mycobacteriaceae	Mycolicibacterium	Mycolicibacterium crocinum	1	0	0	0	0	2
Bacteria	Actinomycetota	Actinomycetes	Mycobacteriales	Mycobacteriaceae	Mycolicibacterium	Mycolicibacterium pallens	1	0	0	0	0	1
Bacteria	Actinomycetota	Actinomycetes	Mycobacteriales	Mycobacteriaceae	Mycolicibacterium	Mycolicibacterium rutilum	1	0	0	0	0	1
Bacteria	Pseudomonadota	Betaproteobacteria	Burkholderiales	0	Xylophilus	Xylophilus sp. GOD-11R	1	0	0	0	0	1
Bacteria	Actinomycetota	Actinomycetes	Micrococcales	Microbacteriaceae	Frondihabitans	Frondihabitans sp. PAMC 28766	1	0	0	0	0	0
Bacteria	Pseudomonadota	Alphaproteobacteria	Hyphomicrobiales	Aurantimonadaceae	Aureimonas	Aureimonas sp. SA4125	1	1	0	0	0	0
Bacteria	Pseudomonadota	Gammaproteobacteria	Pseudomonadales	Pseudohongiellaceae	Pseudohongiella	Pseudohongiella spirulinae	1	0	0	0	0	0
Bacteria	Bacillota	Bacilli	Lactobacillales	Lactobacillaceae	Lactobacillus	Lactobacillus taiwanensis	1	0	0	0	0	0
Bacteria	Bacillota	Bacilli	Bacillales	Paenibacillaceae	Aneurinibacillus	Aneurinibacillus sp. Ricciae_BoGa-3	1	0	1	0	0	0
Bacteria	Pseudomonadota	Alphaproteobacteria	Rhodobacterales	Roseobacteraceae	Roseovarius	Roseovarius indicus	1	0	0	0	0	1
Bacteria	Fusobacteriota	Fusobacteriia	Fusobacteriales	Leptotrichiaceae	Sneathia	Sneathia vaginalis	1	0	0	0	0	0
Bacteria	Bacillota	Bacilli	Bacillales	Bacillaceae	Lentibacillus	Lentibacillus amyloliquefaciens	1	0	0	0	0	0
Bacteria	Bacteroidota	Bacteroidia	Bacteroidales	Salinivirgaceae	Salinivirga	Salinivirga cyanobacteriivorans	1	1	0	0	0	0
Bacteria	Pseudomonadota	Alphaproteobacteria	Rhodobacterales	Roseobacteraceae	Falsihalocynthiibacter	Falsihalocynthiibacter arcticus	1	0	0	0	0	1
Bacteria	Bacillota	Bacilli	Lactobacillales	Lactobacillaceae	Latilactobacillus	Latilactobacillus graminis	1	0	0	0	0	0
Bacteria	Pseudomonadota	Gammaproteobacteria	Moraxellales	Moraxellaceae	Acinetobacter	Acinetobacter equi	1	0	0	0	1	0
Bacteria	Actinomycetota	Actinomycetes	Mycobacteriales	Mycobacteriaceae	Mycobacteroides	Mycobacteroides saopaulense	1	0	0	0	0	1
Bacteria	Pseudomonadota	Betaproteobacteria	Neisseriales	Neisseriaceae	Vitreoscilla	Vitreoscilla sp. C1	1	0	0	0	0	1
Bacteria	Pseudomonadota	Alphaproteobacteria	Rhodobacterales	Roseobacteraceae	Thalassovita	Thalassovita gelatinovora	1	0	0	0	0	1
Bacteria	Nitrospirota	Nitrospiria	Nitrospirales	Nitrospiraceae	Nitrospira	Nitrospira sp. KM1	1	0	0	0	1	0
Archaea	Euryarchaeota	Methanococci	Methanococcales	Methanocaldococcaceae	Methanocaldococcus	Methanocaldococcus bathoardescens	1	0	0	0	0	0
Bacteria	Bacillota	Bacilli	Lactobacillales	Lactobacillaceae	Lapidilactobacillus	Lapidilactobacillus dextrinicus	1	0	0	0	0	0
Bacteria	Bacillota	Bacilli	Lactobacillales	Lactobacillaceae	Limosilactobacillus	Limosilactobacillus frumenti	1	0	0	0	0	0
Bacteria	Bacteroidota	Cytophagia	Cytophagales	Spirosomataceae	Dyadobacter	Dyadobacter sp. NIV53	1	0	0	0	1	0
Bacteria	Actinomycetota	Actinomycetes	Micrococcales	Cellulomonadaceae	Oerskovia	Oerskovia sp. KBS0722	1	0	0	0	0	1
Bacteria	Pseudomonadota	Alphaproteobacteria	Caulobacterales	Caulobacteraceae	Phenylobacterium	Phenylobacterium sp. NIBR 498073	1	0	0	0	0	1
Bacteria	Actinomycetota	Actinomycetes	Micrococcales	Intrasporangiaceae	Phycicoccus	Phycicoccus sp. HDW14	1	1	0	0	0	0
Bacteria	Pseudomonadota	Alphaproteobacteria	Hyphomicrobiales	Xanthobacteraceae	Pseudolabrys	Pseudolabrys sp. FHR47	1	0	0	0	0	1
Bacteria	Pseudomonadota	Alphaproteobacteria	Sphingomonadales	Erythrobacteraceae	Altererythrobacter	Altererythrobacter sp. B11	1	1	0	0	0	0
Bacteria	Actinomycetota	Actinomycetes	Micrococcales	Intrasporangiaceae	Nostocoides	Nostocoides sp. HKS02	1	0	0	0	0	1
Bacteria	Pseudomonadota	Betaproteobacteria	Burkholderiales	Oxalobacteraceae	Noviherbaspirillum	Noviherbaspirillum sp. UKPF54	1	0	0	0	0	1
Bacteria	Bacteroidota	Flavobacteriia	Flavobacteriales	Flavobacteriaceae	Sediminicola	Sediminicola sp. YIK13	1	0	0	0	0	0
Bacteria	Bacillota	Bacilli	Lactobacillales	Lactobacillaceae	Lactobacillus	Lactobacillus intestinalis	1	0	0	0	0	0
Bacteria	Bacteroidota	Flavobacteriia	Flavobacteriales	Flavobacteriaceae	Salegentibacter	Salegentibacter mishustinae	1	0	0	0	0	0
Bacteria	Pseudomonadota	Betaproteobacteria	Burkholderiales	Comamonadaceae	Curvibacter	Curvibacter sp. AEP1-3	1	0	0	0	0	1
Bacteria	Bacillota	Bacilli	Bacillales	Bacillaceae	Bacillus	Bacillus gobiensis	1	0	0	0	0	0
Bacteria	Bacillota	Bacilli	Lactobacillales	Lactobacillaceae	Loigolactobacillus	Loigolactobacillus bifermentans	1	1	0	0	0	0
Bacteria	Bacillota	Bacilli	Lactobacillales	Lactobacillaceae	Companilactobacillus	Companilactobacillus alimentarius	1	0	0	0	0	0
Bacteria	Bacillota	Bacilli	Lactobacillales	Lactobacillaceae	Limosilactobacillus	Limosilactobacillus pontis	1	0	0	0	0	0
Bacteria	Bacteroidota	Cytophagia	Cytophagales	Hymenobacteraceae	Rufibacter	Rufibacter tibetensis	1	1	0	0	0	0
Bacteria	Pseudomonadota	Alphaproteobacteria	Rhodobacterales	Roseobacteraceae	Celeribacter	Celeribacter marinus	1	0	0	0	0	1
Bacteria	Pseudomonadota	Gammaproteobacteria	Oceanospirillales	Halomonadaceae	Cobetia	Cobetia sp. cqz5-12	1	0	0	0	0	0
Bacteria	Bacteroidota	Cytophagia	Cytophagales	Cyclobacteriaceae	Cyclobacterium	Cyclobacterium amurskyense	1	0	0	0	0	0
Bacteria	Pseudomonadota	Gammaproteobacteria	Pseudomonadales	Pseudomonadaceae	Pseudomonas	Pseudomonas lini	1	0	0	0	1	0
Bacteria	Pseudomonadota	Gammaproteobacteria	Pseudomonadales	Marinobacteraceae	Marinobacter	Marinobacter psychrophilus	1	1	0	0	0	0
Bacteria	Pseudomonadota	Gammaproteobacteria	Enterobacterales	Enterobacteriaceae	Leclercia	Leclercia sp. 29361	1	0	0	0	1	0
Bacteria	Pseudomonadota	Alphaproteobacteria	Rhodobacterales	Paracoccaceae	Pseudooceanicola	Pseudooceanicola atlanticus	1	0	0	0	0	1
Bacteria	Pseudomonadota	Gammaproteobacteria	Enterobacterales	Pectobacteriaceae	Brenneria	Brenneria goodwinii	1	0	0	0	1	0
Bacteria	Actinomycetota	Actinomycetes	Mycobacteriales	Mycobacteriaceae	Mycolicibacterium	Mycolicibacterium aurum	1	0	0	0	0	1
Bacteria	Bacillota	Bacilli	Lactobacillales	Lactobacillaceae	Levilactobacillus	Levilactobacillus koreensis	1	0	0	0	0	0
Bacteria	Actinomycetota	Actinomycetes	Mycobacteriales	Mycobacteriaceae	Mycolicibacter	Mycolicibacter sinensis	1	0	0	0	0	1
Bacteria	Bacillota	Bacilli	Lactobacillales	Lactobacillaceae	Companilactobacillus	Companilactobacillus ginsenosidimutans	1	0	0	0	0	0
Bacteria	Pseudomonadota	Gammaproteobacteria	Vibrionales	Vibrionaceae	Photobacterium	Photobacterium swingsii	1	0	0	0	0	0
Bacteria	Bacteroidota	Cytophagia	Cytophagales	Hymenobacteraceae	Rufibacter	Rufibacter sp. DG15C	1	1	0	0	0	0
Bacteria	Actinomycetota	Actinomycetes	Streptosporangiales	Streptosporangiaceae	Nonomuraea	Nonomuraea sp. NBC_00507	1	0	0	0	0	1
Archaea	Thermoproteota	Thermoprotei	Acidilobales	Acidilobaceae	Acidilobus	Acidilobus sp. 7A	1	1	0	0	0	0
Bacteria	Actinomycetota	Actinomycetes	Kitasatosporales	Streptomycetaceae	Streptomyces	Streptomyces roseochromogenus	1	1	0	0	0	0
Bacteria	Pseudomonadota	Betaproteobacteria	Neisseriales	Chromobacteriaceae	Vogesella	Vogesella sp. XCS3	1	0	0	0	0	1
Bacteria	Pseudomonadota	Gammaproteobacteria	Vibrionales	Vibrionaceae	Photobacterium	Photobacterium ganghwense	1	0	0	0	0	0
Bacteria	Pseudomonadota	Gammaproteobacteria	Chromatiales	Wenzhouxiangellaceae	Wenzhouxiangella	Wenzhouxiangella marina	1	0	0	0	0	1
Bacteria	Actinomycetota	Actinomycetes	Mycobacteriales	Mycobacteriaceae	Mycolicibacter	Mycolicibacter heraklionensis	1	0	0	0	0	1
Bacteria	Pseudomonadota	Alphaproteobacteria	Sphingomonadales	Sphingomonadaceae	Sphingopyxis	Sphingopyxis fribergensis	1	0	0	0	0	1
Bacteria	Actinomycetota	Actinomycetes	Mycobacteriales	Corynebacteriaceae	Corynebacterium	Corynebacterium mustelae	1	0	0	0	0	0
Bacteria	Actinomycetota	Actinomycetes	Mycobacteriales	Corynebacteriaceae	Corynebacterium	Corynebacterium epidermidicanis	1	0	0	0	0	0
Bacteria	Actinomycetota	Actinomycetes	Mycobacteriales	Corynebacteriaceae	Corynebacterium	Corynebacterium testudinoris	1	0	0	0	0	0
Bacteria	Actinomycetota	Actinomycetes	Mycobacteriales	Corynebacteriaceae	Corynebacterium	Corynebacterium uterequi	1	0	0	0	0	1
Bacteria	Thermotogota	Thermotogae	Petrotogales	Petrotogaceae	Marinitoga	Marinitoga sp. 1137	1	1	0	0	0	0
Bacteria	Pseudomonadota	Betaproteobacteria	Burkholderiales	Comamonadaceae	Diaphorobacter	Diaphorobacter sp. HDW4A	1	0	0	0	0	1
Bacteria	Mycoplasmatota	Mollicutes	Entomoplasmatales	Spiroplasmataceae	Spiroplasma	Spiroplasma atrichopogonis	1	0	0	0	0	0
Bacteria	Thermotogota	Thermotogae	Kosmotogales	Kosmotogaceae	Kosmotoga	Kosmotoga pacifica	1	1	0	0	0	0
Bacteria	Actinomycetota	Actinomycetes	Kitasatosporales	Streptomycetaceae	Streptomyces	Streptomyces incarnatus	1	0	0	0	0	1
Bacteria	Myxococcota	Myxococcia	Myxococcales	Archangiaceae	Archangium	Archangium gephyra	1	0	0	0	0	1
Bacteria	Elusimicrobiota	Endomicrobiia	Endomicrobiales	Endomicrobiaceae	Endomicrobium	Endomicrobium proavitum	1	1	0	0	0	0
Bacteria	Pseudomonadota	Alphaproteobacteria	Sphingomonadales	Erythrobacteraceae	Croceicoccus	Croceicoccus naphthovorans	1	0	0	0	0	1
Bacteria	Pseudomonadota	Betaproteobacteria	Burkholderiales	Burkholderiaceae	Pandoraea	Pandoraea faecigallinarum	1	0	0	0	0	1
Bacteria	Pseudomonadota	Alphaproteobacteria	Rhodobacterales	Paracoccaceae	Paracoccus	Paracoccus sanguinis	1	0	0	0	0	1
Bacteria	Pseudomonadota	Alphaproteobacteria	Rhodobacterales	Roseobacteraceae	Octadecabacter	Octadecabacter temperatus	1	0	0	0	0	1
Bacteria	Bacillota	Bacilli	Bacillales	Staphylococcaceae	Staphylococcus	Staphylococcus schweitzeri	1	0	0	0	0	0
Bacteria	Actinomycetota	Actinomycetes	Micrococcales	Dermabacteraceae	Brachybacterium	Brachybacterium sp. P6-10-X1	1	1	0	0	0	0
Bacteria	Mycoplasmatota	Mollicutes	Entomoplasmatales	Spiroplasmataceae	Spiroplasma	Spiroplasma cantharicola	1	0	0	0	0	0
Bacteria	Pseudomonadota	Alphaproteobacteria	Hyphomicrobiales	Bartonellaceae	Bartonella	Bartonella ancashensis	1	0	0	0	0	1
Bacteria	Pseudomonadota	Alphaproteobacteria	Sphingomonadales	Erythrobacteraceae	Altererythrobacter	Altererythrobacter epoxidivorans	1	0	0	0	0	1
Bacteria	Bacillota	Bacilli	Bacillales	Bacillaceae	Lysinibacillus	Lysinibacillus macroides	1	0	0	0	0	0
Archaea	Euryarchaeota	Halobacteria	Halobacteriales	Haloferacaceae	Halolamina	Halolamina sp. CBA1230	1	1	0	0	0	0
Bacteria	Actinomycetota	Actinomycetes	Pseudonocardiales	Pseudonocardiaceae	Alloactinosynnema	Alloactinosynnema sp. L-07	1	0	0	0	0	1
Bacteria	Pseudomonadota	Gammaproteobacteria	Alteromonadales	Idiomarinaceae	Idiomarina	Idiomarina abyssalis	1	0	0	0	0	0
Bacteria	Bacteroidota	Flavobacteriia	Flavobacteriales	Flavobacteriaceae	Mangrovimonas	Mangrovimonas sp. YM274	1	0	0	0	0	0
Bacteria	Bacteroidota	Bacteroidia	Bacteroidales	Barnesiellaceae	Coprobacter	Coprobacter secundus	1	1	0	0	0	0
Bacteria	Pseudomonadota	Gammaproteobacteria	Alteromonadales	Pseudoalteromonadaceae	Pseudoalteromonas	Pseudoalteromonas tetraodonis	1	0	0	0	0	0
Bacteria	Pseudomonadota	Alphaproteobacteria	Hyphomicrobiales	Boseaceae	Bosea	Bosea vaviloviae	1	0	0	0	0	1
Bacteria	Cyanobacteriota	Cyanophyceae	Nostocales	Nostocaceae	Nostoc	Nostoc piscinale	1	1	0	0	0	0
Bacteria	Actinomycetota	Actinomycetes	Pseudonocardiales	Pseudonocardiaceae	Kibdelosporangium	Kibdelosporangium phytohabitans	1	0	0	0	0	1
Bacteria	Pseudomonadota	Alphaproteobacteria	Sphingomonadales	Sphingomonadaceae	Sphingomonas	Sphingomonas hengshuiensis	1	0	0	0	0	1
Bacteria	Bacillota	Bacilli	Lactobacillales	Lactobacillaceae	Apilactobacillus	Apilactobacillus apinorum	1	0	0	0	0	0
Bacteria	Actinomycetota	Actinomycetes	Micrococcales	Microbacteriaceae	Microbacterium	Microbacterium chocolatum	1	0	0	0	0	0
Bacteria	Pseudomonadota	Gammaproteobacteria	Enterobacterales	Enterobacteriaceae	Trabulsiella	Trabulsiella odontotermitis	1	0	0	0	1	0
Bacteria	Pseudomonadota	Alphaproteobacteria	Rhodobacterales	Roseobacteraceae	Roseovarius	Roseovarius tolerans	1	0	0	0	0	1
Bacteria	Pseudomonadota	Alphaproteobacteria	Hyphomicrobiales	Nitrobacteraceae	Bradyrhizobium	Bradyrhizobium pachyrhizi	1	0	0	0	0	1
Bacteria	Myxococcota	0	Polyangiales	Polyangiaceae	Chondromyces	Chondromyces crocatus	1	1	0	0	0	0
Bacteria	Actinomycetota	Actinomycetes	Micrococcales	Intrasporangiaceae	Arsenicicoccus	Arsenicicoccus sp. oral taxon 190	1	0	0	0	0	1
Bacteria	Bacillota	Bacilli	Bacillales	Bacillaceae	Virgibacillus	Virgibacillus pantothenticus	1	0	0	0	0	0
Bacteria	Actinomycetota	Actinomycetes	Micrococcales	Dermacoccaceae	Luteipulveratus	Luteipulveratus mongoliensis	1	0	0	0	0	1
Bacteria	Bacillota	Bacilli	Lactobacillales	Carnobacteriaceae	Jeotgalibaca	Jeotgalibaca dankookensis	1	0	0	0	0	0
Bacteria	Bacteroidota	Bacteroidia	Bacteroidales	Dysgonomonadaceae	Dysgonomonas	Dysgonomonas sp. HDW5B	1	1	0	0	0	0
Bacteria	Actinomycetota	Actinomycetes	Mycobacteriales	Corynebacteriaceae	Corynebacterium	Corynebacterium deserti	1	0	0	0	0	0
Bacteria	Myxococcota	Myxococcia	Myxococcales	Vulgatibacteraceae	Vulgatibacter	Vulgatibacter incomptus	1	0	0	0	0	1
Bacteria	Myxococcota	0	Polyangiales	Labilitrichaceae	Labilithrix	Labilithrix luteola	1	1	0	0	0	0
Bacteria	Cyanobacteriota	Cyanophyceae	Chroococcales	Microcystaceae	Microcystis	Microcystis panniformis	1	1	0	0	0	0
Bacteria	Mycoplasmatota	Mollicutes	Entomoplasmatales	Spiroplasmataceae	Spiroplasma	Spiroplasma litorale	1	0	0	0	0	0
Bacteria	Nitrospirota	Nitrospiria	Nitrospirales	Nitrospiraceae	Nitrospira	Nitrospira moscoviensis	1	0	0	0	1	0
Bacteria	Actinomycetota	Actinomycetes	Mycobacteriales	Corynebacteriaceae	Corynebacterium	Corynebacterium lactis	1	0	0	0	0	0
Bacteria	Actinomycetota	Actinomycetes	Micrococcales	Dermabacteraceae	Devriesea	Devriesea agamarum	1	0	0	0	0	0
Bacteria	Bacillota	Clostridia	Lachnospirales	Lachnospiraceae	Sellimonas	Sellimonas intestinalis	1	0	0	0	0	0
Bacteria	Bacillota	Bacilli	Bacillales	Paenibacillaceae	Paenibacillus	Paenibacillus naphthalenovorans	1	0	1	0	0	0
Bacteria	Actinomycetota	Actinomycetes	Mycobacteriales	Dietziaceae	Dietzia	Dietzia timorensis	1	0	0	0	0	0
Bacteria	Planctomycetota	Planctomycetia	Pirellulales	Pirellulaceae	Roseimaritima	Roseimaritima ulvae	1	0	0	0	0	0
Bacteria	Actinomycetota	Coriobacteriia	Eggerthellales	Eggerthellaceae	Denitrobacterium	Denitrobacterium detoxificans	1	0	0	0	0	0
Bacteria	Deinococcota	Deinococci	Deinococcales	Deinococcaceae	Deinococcus	Deinococcus puniceus	1	0	0	0	0	1
Bacteria	Bacillota	Bacilli	Bacillales	Paenibacillaceae	Paenibacillus	Paenibacillus swuensis	1	0	1	0	0	0
Bacteria	Bacteroidota	Cytophagia	Cytophagales	Leadbetterellaceae	Emticicia	Emticicia sp. 21SJ11W-3	1	1	0	0	0	0
Bacteria	Pseudomonadota	Gammaproteobacteria	Vibrionales	Vibrionaceae	Vibrio	Vibrio ishigakensis	1	0	0	0	0	0
Bacteria	Bacillota	Clostridia	Christensenellales	Christensenellaceae	Christensenella	Christensenella sp.	1	0	0	0	0	0
Bacteria	Pseudomonadota	Gammaproteobacteria	Lysobacterales	Rhodanobacteraceae	Dyella	Dyella thiooxydans	1	0	0	0	0	1
Bacteria	Bacillota	Bacilli	Lactobacillales	Streptococcaceae	Streptococcus	Streptococcus pantholopis	1	0	0	0	0	0
Bacteria	Pseudomonadota	Gammaproteobacteria	Enterobacterales	Enterobacteriaceae	Enterobacter	Enterobacter soli	1	0	0	0	1	0
Bacteria	Pseudomonadota	Gammaproteobacteria	Enterobacterales	Enterobacteriaceae	Buttiauxella	Buttiauxella ferragutiae	1	0	0	0	1	0
Bacteria	Pseudomonadota	Gammaproteobacteria	Enterobacterales	Yersiniaceae	Yersinia	Yersinia entomophaga	1	0	0	0	1	0
Bacteria	Bacteroidota	Chitinophagia	Chitinophagales	Chitinophagaceae	Arachidicoccus	Arachidicoccus sp. BS20	1	1	0	0	0	0
Bacteria	Actinomycetota	Actinomycetes	Kitasatosporales	Streptomycetaceae	Streptomyces	Streptomyces parvulus	1	0	0	0	0	1
Bacteria	Planctomycetota	Planctomycetia	Pirellulales	Pirellulaceae	Mariniblastus	Mariniblastus fucicola	1	1	0	0	0	0
Bacteria	Pseudomonadota	Alphaproteobacteria	Rhodospirillales	Azospirillaceae	Azospirillum	Azospirillum humicireducens	1	0	0	0	0	1
Bacteria	Pseudomonadota	Gammaproteobacteria	Alteromonadales	Pseudoalteromonadaceae	Pseudoalteromonas	Pseudoalteromonas prydzensis	1	0	0	0	0	0
Bacteria	Pseudomonadota	Alphaproteobacteria	Sphingomonadales	Erythrobacteraceae	Aurantiacibacter	Aurantiacibacter atlanticus	1	0	0	0	0	1
Bacteria	Bacillota	Bacilli	Bacillales	Bacillaceae	Fictibacillus	Fictibacillus phosphorivorans	1	1	0	0	0	0
Bacteria	Pseudomonadota	Betaproteobacteria	Burkholderiales	Burkholderiaceae	Polynucleobacter	Polynucleobacter duraquae	1	0	0	0	0	1
Archaea	Nitrososphaerota	Nitrososphaeria	Nitrosopumilales	Nitrosopumilaceae	Nitrosopumilus	Nitrosopumilus piranensis	1	1	0	0	0	0
Archaea	Nitrososphaerota	Nitrososphaeria	Nitrosopumilales	Nitrosopumilaceae	Nitrosopumilus	Nitrosopumilus adriaticus	1	1	0	0	0	0
Bacteria	Pseudomonadota	Alphaproteobacteria	Rhodobacterales	Paracoccaceae	Frigidibacter	Frigidibacter mobilis	1	0	0	0	0	1
Archaea	Euryarchaeota	Halobacteria	Halobacteriales	Haladaptataceae	Haladaptatus	Haladaptatus sp. DYSN1	1	1	0	0	0	0
Bacteria	Bacteroidota	Flavobacteriia	Flavobacteriales	Flavobacteriaceae	Pseudalgibacter	Pseudalgibacter alginicilyticus	1	0	0	0	0	0
Bacteria	Bacillota	Bacilli	Bacillales	Paenibacillaceae	Paenibacillus	Paenibacillus antarcticus	1	0	0	0	0	0
Bacteria	Bacillota	Bacilli	Bacillales	Bacillaceae	Anoxybacillus	Anoxybacillus amylolyticus	1	1	0	0	0	0
Bacteria	Pseudomonadota	Alphaproteobacteria	Sphingomonadales	Erythrobacteraceae	Croceicoccus	Croceicoccus sp. Ery5	1	0	0	0	0	1
Bacteria	Pseudomonadota	Gammaproteobacteria	Oceanospirillales	Oceanospirillaceae	Thalassolituus	Thalassolituus sp. C2-1	1	0	0	0	0	0
Bacteria	Pseudomonadota	Gammaproteobacteria	Moraxellales	Moraxellaceae	Moraxella	Moraxella ovis	1	1	0	0	0	0
Bacteria	Bacillota	Bacilli	Bacillales	Bacillaceae	Cytobacillus	Cytobacillus gottheilii	1	0	0	0	0	0
Bacteria	Pseudomonadota	Betaproteobacteria	Burkholderiales	Burkholderiaceae	Paraburkholderia	Paraburkholderia kirstenboschensis	1	0	0	0	0	1
Bacteria	Actinomycetota	Actinomycetes	Streptosporangiales	Nocardiopsaceae	Thermobifida	Thermobifida halotolerans	1	0	0	0	0	1
Bacteria	Pseudomonadota	Gammaproteobacteria	Alteromonadales	Pseudoalteromonadaceae	Pseudoalteromonas	Pseudoalteromonas mariniglutinosa	1	0	0	0	0	0
Bacteria	Pseudomonadota	Alphaproteobacteria	Hyphomicrobiales	Nitrobacteraceae	Tardiphaga	Tardiphaga sp. 42S5	1	0	0	0	0	1
Bacteria	Thermodesulfobacteriota	Desulfuromonadia	Desulfuromonadales	Desulfuromonadaceae	Desulfuromonas	Desulfuromonas soudanensis	1	0	0	1	0	0
Bacteria	Actinomycetota	Actinomycetes	Micrococcales	Microbacteriaceae	Microbacterium	Microbacterium sediminis	1	0	0	0	0	0
Bacteria	Pseudomonadota	Gammaproteobacteria	Enterobacterales	Erwiniaceae	Pantoea	Pantoea eucrina	1	0	0	0	1	0
Bacteria	Pseudomonadota	Alphaproteobacteria	Hyphomicrobiales	Nitrobacteraceae	Bradyrhizobium	Bradyrhizobium icense	1	0	0	0	0	1
Bacteria	Pseudomonadota	Alphaproteobacteria	Hyphomicrobiales	Nitrobacteraceae	Bradyrhizobium	Bradyrhizobium paxllaeri	1	0	0	0	0	1
Bacteria	Actinomycetota	Actinomycetes	Propionibacteriales	Propionibacteriaceae	Tessaracoccus	Tessaracoccus lapidicaptus	1	0	0	0	0	1
Bacteria	Pseudomonadota	Alphaproteobacteria	Hyphomicrobiales	Stappiaceae	Stappia	Stappia indica	1	0	0	0	0	1
Bacteria	Bacillota	Bacilli	Lactobacillales	Streptococcaceae	Streptococcus	Streptococcus halotolerans	1	0	0	0	0	0
Bacteria	Pseudomonadota	Alphaproteobacteria	Sphingomonadales	Erythrobacteraceae	Paraurantiacibacter	Paraurantiacibacter namhicola	1	0	0	0	0	1
Bacteria	Bacillota	Bacilli	Lactobacillales	Streptococcaceae	Streptococcus	Streptococcus marmotae	1	0	0	0	0	0
Bacteria	Pseudomonadota	Alphaproteobacteria	Sphingomonadales	Erythrobacteraceae	Tsuneonella	Tsuneonella dongtanensis	1	0	0	0	0	1
Bacteria	Bacteroidota	Flavobacteriia	Flavobacteriales	Flavobacteriaceae	Wenyingzhuangia	Wenyingzhuangia fucanilytica	1	0	0	0	0	0
Bacteria	Pseudomonadota	Gammaproteobacteria	Immundisolibacterales	Immundisolibacteraceae	Immundisolibacter	Immundisolibacter cernigliae	1	0	0	0	0	1
Bacteria	Pseudomonadota	Alphaproteobacteria	Hyphomicrobiales	Rhizobiaceae	Rhizobium	Rhizobium favelukesii	1	0	0	0	0	1
Bacteria	Actinomycetota	Actinomycetes	Mycobacteriales	Nocardiaceae	Williamsia	Williamsia herbipolensis	1	0	0	0	0	0
Bacteria	Bacillota	Bacilli	Bacillales	Planococcaceae	Planococcus	Planococcus plakortidis	1	0	0	0	0	0
Bacteria	Actinomycetota	Actinomycetes	Micromonosporales	Micromonosporaceae	Micromonospora	Micromonospora krabiensis	1	0	0	0	0	1
Bacteria	Actinomycetota	Actinomycetes	Micrococcales	Microbacteriaceae	Microbacterium	Microbacterium arborescens	1	0	0	0	0	0
Bacteria	Pseudomonadota	Betaproteobacteria	Burkholderiales	Alcaligenaceae	Orrella	Orrella dioscoreae	1	0	0	0	0	1
Bacteria	Pseudomonadota	Alphaproteobacteria	Sphingomonadales	Erythrobacteraceae	Altererythrobacter	Altererythrobacter ishigakiensis	1	0	0	0	0	1
Bacteria	Pseudomonadota	Alphaproteobacteria	Sphingomonadales	Erythrobacteraceae	Erythrobacter	Erythrobacter neustonensis	1	0	0	0	0	1
Bacteria	Actinomycetota	Actinomycetes	Mycobacteriales	Mycobacteriaceae	Mycolicibacterium	Mycolicibacterium brumae	1	0	0	0	0	1
Bacteria	Bacillota	Clostridia	Peptostreptococcales	Peptostreptococcaceae	Romboutsia	Romboutsia sp. CE17	1	1	0	0	0	0
Bacteria	Bacteroidota	Flavobacteriia	Flavobacteriales	Flavobacteriaceae	Tamlana	Tamlana sp. s12	1	0	0	0	0	0
Bacteria	Actinomycetota	Actinomycetes	Micromonosporales	Micromonosporaceae	Micromonospora	Micromonospora narathiwatensis	1	0	0	0	0	1
Bacteria	Actinomycetota	Actinomycetes	Micromonosporales	Micromonosporaceae	Micromonospora	Micromonospora auratinigra	1	0	0	0	0	1
Bacteria	Thermotogota	Thermotogae	Thermotogales	Fervidobacteriaceae	Thermosipho	Thermosipho sp. 1070	1	1	0	0	0	0
Bacteria	Pseudomonadota	Betaproteobacteria	Burkholderiales	Burkholderiaceae	Paraburkholderia	Paraburkholderia tropica	1	0	0	0	0	1
Bacteria	Pseudomonadota	Betaproteobacteria	Burkholderiales	Alcaligenaceae	Bordetella	Bordetella flabilis	1	0	0	0	0	1
Bacteria	Pseudomonadota	Gammaproteobacteria	Woeseiales	Woeseiaceae	Woeseia	Woeseia oceani	1	0	0	0	0	1
Bacteria	Pseudomonadota	Gammaproteobacteria	Alteromonadales	Alteromonadaceae	Alteromonas	Alteromonas naphthalenivorans	1	0	0	0	0	0
Bacteria	Actinomycetota	Actinomycetes	Micrococcales	Microbacteriaceae	Rathayibacter	Rathayibacter tanaceti	1	0	0	0	0	0
Bacteria	Bacteroidota	Flavobacteriia	Flavobacteriales	Flavobacteriaceae	Bizionia	Bizionia sp. M204	1	0	0	0	0	0
Bacteria	Pseudomonadota	Alphaproteobacteria	Hyphomicrobiales	Chelatococcaceae	Chelatococcus	Chelatococcus daeguensis	1	0	0	0	0	1
Bacteria	Pseudomonadota	Gammaproteobacteria	Chromatiales	Sedimenticolaceae	Sedimenticola	Sedimenticola thiotaurini	1	0	0	0	0	1
Bacteria	Bacillota	Bacilli	Lactobacillales	Enterococcaceae	Enterococcus	Enterococcus rotai	1	1	0	0	0	0
Archaea	Euryarchaeota	Halobacteria	Halobacteriales	Halobacteriaceae	Halobacterium	Halobacterium hubeiense	1	1	0	0	0	0
Bacteria	Pseudomonadota	Alphaproteobacteria	Hyphomicrobiales	Phyllobacteriaceae	Mesorhizobium	Mesorhizobium erdmanii	1	0	0	0	0	1
Bacteria	Bacillota	Bacilli	Bacillales	Bacillaceae	Fictibacillus	Fictibacillus sp. KU28468	1	1	0	0	0	0
Bacteria	Actinomycetota	Actinomycetes	Kitasatosporales	Streptomycetaceae	Streptomyces	Streptomyces reticuli	1	0	0	0	0	1
Archaea	Euryarchaeota	Methanomicrobia	Methanosarcinales	Methanosarcinaceae	Methanosarcina	Methanosarcina flavescens	1	1	0	0	0	0
Bacteria	Bacillota	Bacilli	Bacillales	Paenibacillaceae	Paenibacillus	Paenibacillus bovis	1	0	0	0	0	0
Bacteria	Bacteroidota	Flavobacteriia	Flavobacteriales	Flavobacteriaceae	Lutibacter	Lutibacter sp. A64	1	0	0	0	0	0
Bacteria	Bacteroidota	Flavobacteriia	Flavobacteriales	Weeksellaceae	Elizabethkingia	Elizabethkingia ursingii	1	1	0	0	0	0
Bacteria	Bacillota	Clostridia	Moorellales	Moorellaceae	Moorella	Moorella sp. Hama-1	1	1	0	0	0	0
Bacteria	Pseudomonadota	Gammaproteobacteria	Vibrionales	Vibrionaceae	Vibrio	Vibrio toranzoniae	1	0	0	0	0	0
Bacteria	Actinomycetota	Actinomycetes	Kitasatosporales	Streptomycetaceae	Streptomyces	Streptomyces griseochromogenes	1	0	0	0	0	1
Bacteria	Bacillota	Bacilli	Lactobacillales	Aerococcaceae	Aerococcus	Aerococcus sanguinicola	1	0	0	0	0	0
Bacteria	Bacillota	Bacilli	Lactobacillales	Aerococcaceae	Aerococcus	Aerococcus urinaehominis	1	0	0	0	0	0
Bacteria	Bacillota	Limnochordia	Limnochordales	Limnochordaceae	Limnochorda	Limnochorda pilosa	1	0	0	0	0	1
Bacteria	Bacillota	Erysipelotrichia	Erysipelotrichales	Erysipelotrichaceae	Erysipelothrix	Erysipelothrix sp. HDW6C	1	0	0	0	0	0
Bacteria	Actinomycetota	Actinomycetes	Propionibacteriales	Nocardioidaceae	Aeromicrobium	Aeromicrobium erythreum	1	0	0	0	0	1
Bacteria	Pseudomonadota	Alphaproteobacteria	Rickettsiales	Anaplasmataceae	Wolbachia	Wolbachia endosymbiont of Trichogramma pretiosum	1	0	0	0	0	1
Bacteria	Bacillota	Bacilli	Bacillales	Paenibacillaceae	Paenibacillus	Paenibacillus jilunlii	1	0	0	0	0	0
Bacteria	Actinomycetota	Actinomycetes	Actinomycetales	Actinomycetaceae	Trueperella	Trueperella bernardiae	1	0	0	0	0	1
Bacteria	Pseudomonadota	Betaproteobacteria	Burkholderiales	Burkholderiaceae	Pandoraea	Pandoraea norimbergensis	1	0	0	0	0	1
Bacteria	Bacillota	Bacilli	Bacillales	Planococcaceae	Planococcus	Planococcus rifietoensis	1	0	0	0	0	0
Bacteria	Bacillota	Bacilli	Bacillales	Planococcaceae	Planococcus	Planococcus kocurii	1	0	0	0	0	0
Bacteria	Pseudomonadota	Gammaproteobacteria	Legionellales	Legionellaceae	Legionella	Legionella jordanis	1	0	0	0	0	1
Bacteria	Pseudomonadota	Gammaproteobacteria	Legionellales	Legionellaceae	Legionella	Legionella waltersii	1	0	0	0	0	1
Archaea	Thermoproteota	Thermoprotei	Thermoproteales	Thermoproteaceae	Pyrobaculum	Pyrobaculum ferrireducens	1	1	0	0	0	0
Bacteria	Actinomycetota	Actinomycetes	Micrococcales	Micrococcaceae	Kocuria	Kocuria flava	1	0	0	0	0	0
Bacteria	Deinococcota	Deinococci	Deinococcales	Deinococcaceae	Deinococcus	Deinococcus actinosclerus	1	0	0	0	0	1
Bacteria	Actinomycetota	Actinomycetes	Kitasatosporales	Streptomycetaceae	Streptomyces	Streptomyces yangpuensis	1	0	0	0	0	1
Bacteria	Actinomycetota	Actinomycetes	Micrococcales	Ornithinimicrobiaceae	Serinicoccus	Serinicoccus chungangensis	1	0	0	0	0	1
Bacteria	Pseudomonadota	Betaproteobacteria	Burkholderiales	Sphaerotilaceae	Roseateles	Roseateles depolymerans	1	0	0	0	0	1
Bacteria	Pseudomonadota	Alphaproteobacteria	Rhodospirillales	Acetobacteraceae	Acetobacter	Acetobacter senegalensis	1	0	0	0	0	1
Bacteria	Pseudomonadota	Gammaproteobacteria	Chromatiales	Chromatiaceae	Thiocapsa	Thiocapsa sp.	1	0	0	0	0	1
Bacteria	Deinococcota	Deinococci	Thermales	Thermaceae	Thermus	Thermus parvatiensis	1	1	0	0	0	0
Bacteria	Pseudomonadota	Gammaproteobacteria	Oceanospirillales	Halomonadaceae	Halomonas	Halomonas chromatireducens	1	0	0	0	0	0
Bacteria	Pseudomonadota	Gammaproteobacteria	Vibrionales	Vibrionaceae	Vibrio	Vibrio tritonius	1	0	0	0	0	0
Bacteria	Campylobacterota	Epsilonproteobacteria	Campylobacterales	Arcobacteraceae	Aliarcobacter	Aliarcobacter lanthieri	1	1	0	0	0	0
Bacteria	Campylobacterota	Epsilonproteobacteria	Campylobacterales	Helicobacteraceae	Helicobacter	Helicobacter himalayensis	1	0	1	0	0	0
Bacteria	Pseudomonadota	Alphaproteobacteria	Sphingomonadales	Sphingomonadaceae	Sphingorhabdus	Sphingorhabdus sp. YGSMI21	1	0	0	0	0	1
Bacteria	Pseudomonadota	Gammaproteobacteria	Enterobacterales	Yersiniaceae	Serratia	Serratia ficaria	1	0	0	0	1	0
Bacteria	Pseudomonadota	Betaproteobacteria	Burkholderiales	Comamonadaceae	Hydrogenophaga	Hydrogenophaga pseudoflava	1	0	0	0	0	1
Bacteria	Bacteroidota	Cytophagia	Cytophagales	Roseivirgaceae	Roseivirga	Roseivirga spongicola	1	1	0	0	0	0
Bacteria	Pseudomonadota	Betaproteobacteria	Burkholderiales	Burkholderiaceae	Polynucleobacter	Polynucleobacter sp. SHI2	1	0	0	0	0	1
Bacteria	Pseudomonadota	Betaproteobacteria	Burkholderiales	Burkholderiaceae	Cupriavidus	Cupriavidus nantongensis	1	0	0	0	0	1
Bacteria	Pseudomonadota	Gammaproteobacteria	Moraxellales	Moraxellaceae	Psychrobacter	Psychrobacter alimentarius	1	1	0	0	0	0
Bacteria	Pseudomonadota	Alphaproteobacteria	Rhodospirillales	Acetobacteraceae	Gluconobacter	Gluconobacter albidus	1	0	0	0	0	0
Bacteria	Pseudomonadota	Gammaproteobacteria	Vibrionales	Vibrionaceae	Photobacterium	Photobacterium sanguinicancri	1	0	0	0	0	0
Bacteria	Planctomycetota	Planctomycetia	Planctomycetales	Planctomycetaceae	Planctomyces	Planctomyces sp. SH-PL14	1	0	0	0	0	1
Bacteria	Planctomycetota	Planctomycetia	Pirellulales	Pirellulaceae	Pirellula	Pirellula sp. SH-Sr6A	1	1	0	0	0	0
Bacteria	Bacteroidota	Cytophagia	Cytophagales	Hymenobacteraceae	Pontibacter	Pontibacter akesuensis	1	0	0	0	0	1
Bacteria	Pseudomonadota	Alphaproteobacteria	Rhodospirillales	Novispirillaceae	Haematospirillum	Haematospirillum jordaniae	1	0	0	0	0	1
Bacteria	Bacillota	Bacilli	Bacillales	Planococcaceae	Jeotgalibacillus	Jeotgalibacillus malaysiensis	1	0	0	0	0	0
Bacteria	Pseudomonadota	Gammaproteobacteria	Cellvibrionales	Spongiibacteraceae	Zhongshania	Zhongshania aliphaticivorans	1	1	0	0	0	0
Bacteria	Actinomycetota	Actinomycetes	Micrococcales	Micrococcaceae	Kocuria	Kocuria turfanensis	1	1	0	0	0	0
Bacteria	Pseudomonadota	Alphaproteobacteria	Rhodospirillales	Acetobacteraceae	Asaia	Asaia bogorensis	1	0	0	0	1	0
Bacteria	Myxococcota	Myxococcia	Myxococcales	Myxococcaceae	Myxococcus	Myxococcus hansupus	1	0	0	0	0	1
Bacteria	Cyanobacteriota	Cyanophyceae	Chroococcales	Geminocystaceae	Geminocystis	Geminocystis sp. NIES-3708	1	1	0	0	0	0
Bacteria	Thermodesulfobacteriota	Thermodesulfobacteria	Thermodesulfobacteriales	Thermodesulfobacteriaceae	Caldimicrobium	Caldimicrobium thiodismutans	1	0	1	0	0	0
Bacteria	Pseudomonadota	Alphaproteobacteria	Kordiimonadales	Kordiimonadaceae	Kordiimonas	Kordiimonas sp. SCSIO 12603	1	0	0	0	0	1
Bacteria	Actinomycetota	Actinomycetes	Actinomycetales	Actinomycetaceae	Actinomyces	Actinomyces radicidentis	1	0	0	0	0	1
Bacteria	Thermodesulfobacteriota	Desulfovibrionia	Desulfovibrionales	Desulfovibrionaceae	Desulfovibrio	Desulfovibrio fairfieldensis	1	0	0	0	0	0
Bacteria	Bacillota	Bacilli	Bacillales	Gemellaceae	Gemella	Gemella sp. ND 6198	1	0	0	0	0	0
Bacteria	Bacillota	Erysipelotrichia	Erysipelotrichales	Erysipelotrichaceae	Faecalibaculum	Faecalibaculum rodentium	1	0	0	0	0	0
Bacteria	Pseudomonadota	Alphaproteobacteria	Hyphomicrobiales	Hyphomicrobiaceae	Rhodoplanes	Rhodoplanes sp. Z2-YC6860	1	0	0	0	0	1
Archaea	Euryarchaeota	Methanobacteria	Methanobacteriales	Methanobacteriaceae	Methanobrevibacter	Methanobrevibacter olleyae	1	0	0	0	0	0
Bacteria	Pseudomonadota	Gammaproteobacteria	Alteromonadales	Alteromonadaceae	Paraglaciecola	Paraglaciecola sp. L3A3	1	1	0	0	0	0
Bacteria	Bacillota	Clostridia	Christensenellales	Christensenellaceae	Christensenella	Christensenella minuta	1	0	0	0	0	0
Bacteria	Actinomycetota	Actinomycetes	Micrococcales	Micrococcaceae	Sinomonas	Sinomonas atrocyanea	1	0	0	0	0	0
Bacteria	Bacillota	Bacilli	Lactobacillales	Streptococcaceae	Lactococcus	Lactococcus sp. NH2-7C	1	0	0	0	0	0
Bacteria	Pseudomonadota	Gammaproteobacteria	Steroidobacterales	Steroidobacteraceae	Steroidobacter	Steroidobacter denitrificans	1	0	0	0	0	1
Bacteria	Pseudomonadota	Betaproteobacteria	Burkholderiales	Sphaerotilaceae	Caldimonas	Caldimonas brevitalea	1	0	0	0	0	1
Bacteria	Actinomycetota	Actinomycetes	Mycobacteriales	Mycobacteriaceae	Mycolicibacterium	Mycolicibacterium senegalense	1	0	0	0	0	1
Bacteria	Mycoplasmatota	Mollicutes	Entomoplasmatales	Spiroplasmataceae	Spiroplasma	Spiroplasma sp. SV19	1	0	0	0	0	0
Bacteria	Pseudomonadota	Alphaproteobacteria	Sphingomonadales	Erythrobacteraceae	Aurantiacibacter	Aurantiacibacter gangjinensis	1	0	0	0	0	1
Bacteria	Mycoplasmatota	0	Mycoplasmoidales	Metamycoplasmataceae	Metamycoplasma	[Mycoplasma] anseris	1	0	0	0	0	0
Bacteria	Pseudomonadota	Gammaproteobacteria	Oceanospirillales	Oceanospirillaceae	Marinobacterium	Marinobacterium sp. LSUCC0821	1	1	0	0	0	0
Bacteria	Pseudomonadota	Gammaproteobacteria	Cellvibrionales	Microbulbiferaceae	Microbulbifer	Microbulbifer sp. RZ01	1	0	0	0	1	0
Bacteria	Actinomycetota	Actinomycetes	Kitasatosporales	Streptomycetaceae	Kitasatospora	Kitasatospora sp. NBC_01302	1	0	0	0	0	1
Bacteria	Pseudomonadota	Gammaproteobacteria	Vibrionales	Vibrionaceae	Vibrio	Vibrio rhizosphaerae	1	0	0	0	0	0
Bacteria	Pseudomonadota	Gammaproteobacteria	Oceanospirillales	Halomonadaceae	Halomonas	Halomonas alkaliantarctica	1	0	0	0	0	0
Bacteria	Bacillota	Bacilli	Bacillales	0	Exiguobacterium	Exiguobacterium alkaliphilum	1	0	0	0	0	0
Bacteria	Bacteroidota	Cytophagia	Cytophagales	Hymenobacteraceae	Hymenobacter	Hymenobacter sp. GOD-10R	1	1	0	0	0	0
Bacteria	Actinomycetota	Actinomycetes	Kitasatosporales	Streptomycetaceae	Streptomyces	Streptomyces cinnabarinus	1	0	0	0	0	1
Bacteria	Actinomycetota	Actinomycetes	Micromonosporales	Micromonosporaceae	Dactylosporangium	Dactylosporangium aurantiacum	1	0	0	0	0	1
Bacteria	Actinomycetota	Actinomycetes	Pseudonocardiales	Pseudonocardiaceae	Saccharothrix	Saccharothrix sp. 6-C	1	0	0	0	0	1
Bacteria	Actinomycetota	Actinomycetes	Pseudonocardiales	Pseudonocardiaceae	Saccharothrix	Saccharothrix syringae	1	0	0	0	0	1
Bacteria	Actinomycetota	Actinomycetes	Kitasatosporales	Streptomycetaceae	Kitasatospora	Kitasatospora aureofaciens	1	0	0	0	0	1
Bacteria	Actinomycetota	Actinomycetes	Kitasatosporales	Streptomycetaceae	Streptomyces	Streptomyces iakyrus	1	0	0	0	0	1
Bacteria	Actinomycetota	Actinomycetes	Kitasatosporales	Streptomycetaceae	Streptomyces	Streptomyces vinaceus	1	0	0	0	0	1
Bacteria	Mycoplasmatota	Mollicutes	Acholeplasmatales	Acholeplasmataceae	Acholeplasma	Acholeplasma hippikon	1	0	0	0	0	0
Bacteria	Pseudomonadota	Alphaproteobacteria	Hyphomicrobiales	Boseaceae	Bosea	Bosea sp. 685	1	0	0	0	0	1
Bacteria	Mycoplasmatota	0	Mycoplasmoidales	Metamycoplasmataceae	Mycoplasmopsis	Mycoplasmopsis columboralis	1	0	0	0	0	0
Bacteria	Pseudomonadota	Gammaproteobacteria	Vibrionales	Vibrionaceae	Vibrio	Vibrio fortis	1	0	0	0	0	0
Bacteria	Pseudomonadota	Alphaproteobacteria	Rhodobacterales	Roseobacteraceae	Actibacterium	Actibacterium sp. EMB200-NS6	1	0	0	0	0	1
Bacteria	Mycoplasmatota	Mollicutes	Entomoplasmatales	Entomoplasmataceae	Mesoplasma	Mesoplasma melaleucae	1	0	0	0	0	0
Bacteria	Mycoplasmatota	Mollicutes	Entomoplasmatales	Entomoplasmataceae	Mesoplasma	Mesoplasma syrphidae	1	0	0	0	0	0
Bacteria	Mycoplasmatota	0	Mycoplasmoidales	Metamycoplasmataceae	Mycoplasmopsis	Mycoplasmopsis glycophila	1	0	0	0	0	0
Bacteria	Pseudomonadota	Alphaproteobacteria	Hyphomicrobiales	Devosiaceae	Devosia	Devosia sp. A16	1	0	0	0	0	1
Archaea	Euryarchaeota	Halobacteria	Halobacteriales	Natrialbaceae	Haloterrigena	Haloterrigena sp. KLK7	1	1	0	0	0	0
Archaea	Euryarchaeota	Methanobacteria	Methanobacteriales	Methanobacteriaceae	Methanobacterium	Methanobacterium lacus	1	1	0	0	0	0
Bacteria	Actinomycetota	Actinomycetes	Micrococcales	Cellulomonadaceae	Paraoerskovia	Paraoerskovia marina	1	0	0	0	0	1
Archaea	Euryarchaeota	Methanobacteria	Methanobacteriales	Methanobacteriaceae	Methanobacterium	Methanobacterium paludis	1	0	0	0	0	0
Bacteria	Pseudomonadota	Gammaproteobacteria	Thiotrichales	Piscirickettsiaceae	Hydrogenovibrio	Hydrogenovibrio marinus	1	0	0	0	0	1
Bacteria	Pseudomonadota	Gammaproteobacteria	Enterobacterales	Enterobacteriaceae	Cronobacter	Cronobacter sp. JZ38	1	0	0	0	1	0
Bacteria	Pseudomonadota	Betaproteobacteria	Burkholderiales	Burkholderiaceae	Caballeronia	Caballeronia grimmiae	1	0	0	0	0	1
Bacteria	Pseudomonadota	Betaproteobacteria	Burkholderiales	Burkholderiaceae	Caballeronia	Caballeronia zhejiangensis	1	0	0	0	0	1
Bacteria	Actinomycetota	Actinomycetes	Micrococcales	Microbacteriaceae	Rhodoluna	Rhodoluna lacicola	1	0	0	0	0	0
Bacteria	Actinomycetota	Actinomycetes	Kitasatosporales	Streptomycetaceae	Streptomyces	Streptomyces griseofuscus	1	0	0	0	0	1
Bacteria	Actinomycetota	Actinomycetes	Micromonosporales	Micromonosporaceae	Micromonospora	Micromonospora chokoriensis	1	0	0	0	0	1
Bacteria	Actinomycetota	Actinomycetes	Micromonosporales	Micromonosporaceae	Actinocatenispora	Actinocatenispora sera	1	0	0	0	0	1
Bacteria	Actinomycetota	Actinomycetes	Mycobacteriales	Corynebacteriaceae	Corynebacterium	Corynebacterium ureicelerivorans	1	0	0	0	0	0
Bacteria	Actinomycetota	Actinomycetes	Bifidobacteriales	Bifidobacteriaceae	Bifidobacterium	Bifidobacterium saguini	1	0	0	0	0	0
Bacteria	Pseudomonadota	Alphaproteobacteria	Caulobacterales	Caulobacteraceae	Caulobacter	Caulobacter henricii	1	0	0	0	0	1
Bacteria	Bacteroidota	Flavobacteriia	Flavobacteriales	Flavobacteriaceae	Allomuricauda	Muricauda sp. SCSIO 64092	1	0	0	0	0	0
Bacteria	Bacteroidota	Flavobacteriia	Flavobacteriales	Flavobacteriaceae	Salegentibacter	Salegentibacter sp. T436	1	0	0	0	0	0
Bacteria	Bacillota	Bacilli	Lactobacillales	Carnobacteriaceae	Carnobacterium	Carnobacterium inhibens	1	0	0	0	0	0
Bacteria	Bacillota	Clostridia	Eubacteriales	Oscillospiraceae	Ruminococcus	Ruminococcus bicirculans (ex Wegman et al. 2014)	1	0	0	0	0	0
Bacteria	Bacillota	Bacilli	Bacillales	Bacillaceae	Caldibacillus	Caldibacillus thermoamylovorans	1	0	0	0	0	0
Bacteria	Actinomycetota	Actinomycetes	Bifidobacteriales	Bifidobacteriaceae	Bifidobacterium	Bifidobacterium pullorum	1	0	0	0	0	0
Bacteria	Actinomycetota	Actinomycetes	Kitasatosporales	Streptomycetaceae	Streptomyces	Streptomyces leeuwenhoekii	1	0	0	0	0	1
Bacteria	Pseudomonadota	Gammaproteobacteria	Vibrionales	Vibrionaceae	Vibrio	Vibrio ponticus	1	0	0	0	0	0
Bacteria	Pseudomonadota	Gammaproteobacteria	Oceanospirillales	Halomonadaceae	Cobetia	Cobetia marina	1	0	0	0	0	0
Archaea	Euryarchaeota	Halobacteria	Halobacteriales	Haloarculaceae	Halapricum	Halapricum salinum	1	1	0	0	0	0
Bacteria	Pseudomonadota	Gammaproteobacteria	Vibrionales	Vibrionaceae	Vibrio	Vibrio maritimus	1	0	0	0	0	0
Bacteria	Bacillota	Bacilli	Bacillales	Staphylococcaceae	Jeotgalicoccus	Jeotgalicoccus sp. WY2	1	0	0	0	0	0
Bacteria	Actinomycetota	Actinomycetes	Bifidobacteriales	Bifidobacteriaceae	Bifidobacterium	Bifidobacterium scardovii	1	0	0	0	0	0
Bacteria	Actinomycetota	Actinomycetes	Bifidobacteriales	Bifidobacteriaceae	Bifidobacterium	Bifidobacterium actinocoloniiforme	1	0	0	0	0	0
Bacteria	Actinomycetota	Actinomycetes	Pseudonocardiales	Pseudonocardiaceae	Allokutzneria	Allokutzneria albata	1	0	0	0	0	1
Bacteria	Bacteroidota	Flavobacteriia	Flavobacteriales	Weeksellaceae	Kaistella	Kaistella antarctica	1	1	0	0	0	0
Bacteria	Actinomycetota	Actinomycetes	Micromonosporales	Micromonosporaceae	Micromonospora	Micromonospora purpureochromogenes	1	0	0	0	0	1
Bacteria	Bacteroidota	Flavobacteriia	Flavobacteriales	Flavobacteriaceae	Formosa	Formosa agariphila	1	0	0	0	0	0
Bacteria	Mycoplasmatota	Mollicutes	Mycoplasmatales	Mycoplasmataceae	Mycoplasma	Mycoplasma amphoriforme	1	0	0	0	0	0
Bacteria	Bacteroidota	Bacteroidia	Bacteroidales	Rikenellaceae	Mucinivorans	Mucinivorans hirudinis	1	0	0	0	0	0
Bacteria	Bacteroidota	Saprospiria	Saprospirales	Saprospiraceae	Aureispira	Aureispira sp. CCB-E	1	0	0	0	0	0
Bacteria	Pseudomonadota	Alphaproteobacteria	Hyphomicrobiales	Rhizobiaceae	Shinella	Shinella sp. XGS7	1	0	0	0	0	1
Bacteria	Bacteroidota	Flavobacteriia	Flavobacteriales	Flavobacteriaceae	Nonlabens	Nonlabens ulvanivorans	1	0	0	0	0	0
Bacteria	Pseudomonadota	Alphaproteobacteria	Rhodobacterales	Paracoccaceae	Haematobacter	Haematobacter massiliensis	1	0	0	0	0	1
Bacteria	Actinomycetota	Actinomycetes	Pseudonocardiales	Pseudonocardiaceae	Amycolatopsis	Amycolatopsis japonica	1	0	0	0	0	1
Bacteria	Actinomycetota	Actinomycetes	Mycobacteriales	Corynebacteriaceae	Corynebacterium	Corynebacterium atypicum	1	0	0	0	0	0
Bacteria	Bacteroidota	Flavobacteriia	Flavobacteriales	Flavobacteriaceae	Arenibacter	Arenibacter algicola	1	0	0	0	0	0
Bacteria	Actinomycetota	Actinomycetes	Bifidobacteriales	Bifidobacteriaceae	Bifidobacterium	Bifidobacterium coryneforme	1	0	0	0	0	0
Bacteria	Bacteroidota	Flavobacteriia	Flavobacteriales	Weeksellaceae	Chryseobacterium	Chryseobacterium piperi	1	1	0	0	0	0
Bacteria	Actinomycetota	Actinomycetes	Micrococcales	Microbacteriaceae	Cryobacterium	Cryobacterium sp. 10S3	1	0	0	0	0	0
Bacteria	Chlamydiota	Chlamydiia	Parachlamydiales	Parachlamydiaceae	Neochlamydia	Neochlamydia sp. S13	1	0	0	0	0	0
Bacteria	Actinomycetota	Actinomycetes	Kitasatosporales	Streptomycetaceae	Streptomyces	Streptomyces pratensis	1	0	0	0	0	1
Bacteria	Bacillota	Clostridia	Eubacteriales	Clostridiaceae	Clostridium	Clostridium drakei	1	1	0	0	0	0
Bacteria	Pseudomonadota	Alphaproteobacteria	Rhodospirillales	Acetobacteraceae	Komagataeibacter	Komagataeibacter medellinensis	1	0	0	0	0	1
Bacteria	Pseudomonadota	Alphaproteobacteria	Rickettsiales	Anaplasmataceae	Ehrlichia	Ehrlichia muris	1	0	0	0	0	1
Bacteria	Mycoplasmatota	Mollicutes	Mycoplasmatales	Mycoplasmataceae	Mycoplasma	Mycoplasma ovis	1	0	0	0	0	0
Bacteria	Pseudomonadota	Betaproteobacteria	Burkholderiales	Sphaerotilaceae	Methylibium	Methylibium sp. Pch-M	1	0	0	0	0	1
Bacteria	Pseudomonadota	Gammaproteobacteria	Vibrionales	Vibrionaceae	Salinivibrio	Salinivibrio sp. YCSC6	1	0	0	0	0	0
Bacteria	Pseudomonadota	Alphaproteobacteria	Sphingomonadales	Sphingomonadaceae	Sphingomonas	Sphingomonas sanxanigenens	1	0	0	0	0	1
Bacteria	Pseudomonadota	Gammaproteobacteria	Alteromonadales	Pseudoalteromonadaceae	Pseudoalteromonas	Pseudoalteromonas lipolytica	1	0	0	0	0	0
Bacteria	Bacteroidota	Flavobacteriia	Flavobacteriales	Flavobacteriaceae	Algibacter	Algibacter luteus	1	0	0	0	0	0
Bacteria	Cyanobacteriota	Cyanophyceae	Acaryochloridales	Thermosynechococcaceae	Thermosynechococcus	Thermosynechococcus sp. HN-54	1	0	1	0	0	0
Bacteria	Bacillota	Clostridia	Eubacteriales	0	Fenollaria	Fenollaria massiliensis	1	1	0	0	0	0
Bacteria	Pseudomonadota	Gammaproteobacteria	Cellvibrionales	Cellvibrionaceae	Marinimicrobium	Marinimicrobium sp. C6131	1	1	0	0	0	0
Bacteria	Pseudomonadota	Gammaproteobacteria	Chromatiales	Sedimenticolaceae	Sedimenticola	Sedimenticola selenatireducens	1	0	0	0	0	1
Bacteria	Pseudomonadota	Gammaproteobacteria	Lysobacterales	Lysobacteraceae	Luteimonas	Luteimonas sp. S4-F44	1	0	0	0	0	1
Bacteria	Pseudomonadota	Alphaproteobacteria	Hyphomicrobiales	Aurantimonadaceae	Martelella	Martelella sp. AD-3	1	0	0	0	0	1
Bacteria	Pseudomonadota	Alphaproteobacteria	Magnetococcales	Magnetococcaceae	Magnetococcus	Magnetococcus marinus	1	0	0	0	0	1
Bacteria	Bacteroidota	Bacteroidia	Bacteroidales	Porphyromonadaceae	Porphyromonas	Porphyromonas crevioricanis	1	0	0	0	0	0
Bacteria	Pseudomonadota	Alphaproteobacteria	Hyphomicrobiales	Hyphomicrobiaceae	Hyphomicrobium	Hyphomicrobium nitrativorans	1	0	0	0	0	1
Bacteria	Pseudomonadota	Betaproteobacteria	Burkholderiales	Burkholderiaceae	Paraburkholderia	Paraburkholderia sprentiae	1	0	0	0	0	1
Archaea	Thermoproteota	Thermoprotei	Desulfurococcales	Desulfurococcaceae	Aeropyrum	Aeropyrum camini	1	0	0	0	0	0
Bacteria	Pseudomonadota	Gammaproteobacteria	Cellvibrionales	Microbulbiferaceae	Microbulbifer	Microbulbifer agarilyticus	1	0	0	0	0	0
Bacteria	Bacillota	Clostridia	Eubacteriales	Clostridiaceae	Oceanirhabdus	Oceanirhabdus sp. W0125-5	1	1	0	0	0	0
Bacteria	Bacteroidota	Flavobacteriia	Flavobacteriales	Flavobacteriaceae	Leeuwenhoekiella	Leeuwenhoekiella sp. ZYFB001	1	0	0	0	0	0
Bacteria	Bacillota	Bacilli	Bacillales	Bacillaceae	Virgibacillus	Virgibacillus sp. 6R	1	0	0	0	0	0
Bacteria	Bacillota	Bacilli	Bacillales	Alicyclobacillaceae	Alicyclobacillus	Alicyclobacillus acidoterrestris	1	0	0	0	0	0
Bacteria	Pseudomonadota	Gammaproteobacteria	Enterobacterales	Yersiniaceae	Yersinia	Yersinia similis	1	0	0	0	1	0
Bacteria	Pseudomonadota	Gammaproteobacteria	Enterobacterales	Yersiniaceae	Yersinia	Yersinia sp. FDAARGOS_228	1	0	0	0	1	0
Bacteria	Pseudomonadota	Alphaproteobacteria	Caulobacterales	Caulobacteraceae	Asticcacaulis	Asticcacaulis sp. ZE23SCel15	1	0	0	0	0	1
Bacteria	Mycoplasmatota	Mollicutes	Acholeplasmatales	Acholeplasmataceae	Paracholeplasma	Paracholeplasma brassicae	1	0	0	0	0	0
Bacteria	Mycoplasmatota	Mollicutes	Acholeplasmatales	Acholeplasmataceae	Alteracholeplasma	Alteracholeplasma palmae	1	0	0	0	0	0
Bacteria	Bacteroidota	Bacteroidia	Bacteroidales	Barnesiellaceae	Coprobacter	Coprobacter fastidiosus	1	1	0	0	0	0
Bacteria	Mycoplasmatota	Mollicutes	Mycoplasmatales	Mycoplasmataceae	Mycoplasma	Mycoplasma parvum	1	0	0	0	0	0
Bacteria	Deferribacterota	Deferribacteres	Deferribacterales	Mucispirillaceae	Mucispirillum	Mucispirillum schaedleri	1	0	0	0	0	0
Bacteria	Pseudomonadota	Gammaproteobacteria	Chromatiales	Ectothiorhodospiraceae	Spiribacter	Spiribacter sp. 2438	1	0	0	0	0	1
Bacteria	Thermodesulfobacteriota	Desulfuromonadia	Geobacterales	Geobacteraceae	Geotalea	Geotalea daltonii	1	1	0	0	0	0
Bacteria	Cyanobacteriota	Cyanophyceae	Gloeobacterales	Gloeobacteraceae	Gloeobacter	Gloeobacter kilaueensis	1	0	1	0	0	0
Bacteria	Bacillota	Clostridia	Eubacteriales	Clostridiaceae	Clostridium	Clostridium scatologenes	1	1	0	0	0	0
Bacteria	Bacteroidota	Bacteroidia	Bacteroidales	Porphyromonadaceae	Porphyromonas	Porphyromonas cangingivalis	1	0	0	0	0	0
Bacteria	Bacteroidota	Bacteroidia	Bacteroidales	Rikenellaceae	Alistipes	Alistipes ihumii	1	1	0	0	0	0
Bacteria	Thermotogota	Thermotogae	Kosmotogales	Kosmotogaceae	Mesotoga	Mesotoga infera	1	1	0	0	0	0
Bacteria	Pseudomonadota	Alphaproteobacteria	Rhodobacterales	Roseobacteraceae	Roseibacterium	Roseibacterium elongatum	1	0	0	0	0	1
Bacteria	Bacillota	Clostridia	Peptostreptococcales	Peptoclostridiaceae	Peptoclostridium	Peptoclostridium acidaminophilum	1	2	0	0	0	0
Bacteria	Bacillota	Bacilli	Bacillales	Bacillaceae	Lysinibacillus	Lysinibacillus sp. JNUCC-51	1	0	0	0	0	0
Bacteria	Bacillota	Bacilli	Bacillales	Paenibacillaceae	Paenibacillus	Paenibacillus sabinae	1	0	0	0	0	0
Bacteria	Pseudomonadota	Gammaproteobacteria	Oceanospirillales	Halomonadaceae	Zymobacter	Zymobacter palmae	1	0	0	0	1	0
Bacteria	Pseudomonadota	Gammaproteobacteria	Chromatiales	Ectothiorhodospiraceae	Halorhodospira	Halorhodospira halochloris	1	0	0	0	0	1
Bacteria	Pseudomonadota	Betaproteobacteria	Neisseriales	Aquaspirillaceae	Microvirgula	Microvirgula aerodenitrificans	1	0	0	0	0	1
Bacteria	Pseudomonadota	Gammaproteobacteria	Legionellales	Legionellaceae	Legionella	Legionella lansingensis	1	0	0	0	0	1
Bacteria	Pseudomonadota	Betaproteobacteria	Burkholderiales	Alcaligenaceae	Castellaniella	Castellaniella defragrans	1	0	0	0	0	1
Bacteria	Bacteroidota	Bacteroidia	Bacteroidales	Prevotellaceae	Hoylesella	Hoylesella enoeca	1	1	0	0	0	0
Bacteria	Bacillota	Bacilli	Lactobacillales	Lactobacillaceae	Latilactobacillus	Latilactobacillus fuchuensis	1	0	0	0	0	0
Bacteria	Actinomycetota	Actinomycetes	Mycobacteriales	Corynebacteriaceae	Corynebacterium	Corynebacterium glyciniphilum	1	0	0	0	0	0
Bacteria	Pseudomonadota	Alphaproteobacteria	Hyphomicrobiales	Methylobacteriaceae	Microvirga	Microvirga lotononidis	1	0	0	0	0	1
Bacteria	Bacteroidota	Cytophagia	Cytophagales	Hymenobacteraceae	Hymenobacter	Hymenobacter swuensis	1	1	0	0	0	0
Bacteria	Pseudomonadota	Alphaproteobacteria	Hyphomicrobiales	Brucellaceae	Brucella	Brucella inopinata	1	0	0	0	0	1
Bacteria	Pseudomonadota	Betaproteobacteria	Burkholderiales	0	Thiomonas	Thiomonas arsenitoxydans	1	0	0	0	0	1
Archaea	Thermoproteota	Thermoprotei	Desulfurococcales	Desulfurococcaceae	Thermogladius	Thermogladius calderae	1	0	0	0	0	0
Bacteria	Pseudomonadota	Gammaproteobacteria	Oceanospirillales	Alcanivoracaceae	Isoalcanivorax	Isoalcanivorax pacificus	1	0	0	0	0	0
Bacteria	Pseudomonadota	Alphaproteobacteria	Hyphomicrobiales	Rhizobiaceae	Sinorhizobium	Sinorhizobium sojae	1	0	0	0	0	1
Bacteria	Bacillota	Bacilli	Bacillales	Planococcaceae	Sporosarcina	Sporosarcina pasteurii	1	0	0	0	0	0
Bacteria	Bacteroidota	Cytophagia	Cytophagales	Cyclobacteriaceae	Algoriphagus	Algoriphagus machipongonensis	1	0	0	0	0	0
Bacteria	Pseudomonadota	Gammaproteobacteria	Thiotrichales	Piscirickettsiaceae	Methylophaga	Methylophaga frappieri	1	0	0	0	0	1
Bacteria	Bacillota	Bacilli	Bacillales	Bacillaceae	Bacillus	Bacillus tequilensis	1	0	0	0	0	0
Bacteria	Pseudomonadota	Betaproteobacteria	Burkholderiales	Burkholderiaceae	Robbsia	Robbsia andropogonis	1	0	0	0	0	1
Bacteria	Bacillota	Clostridia	Thermoanaerobacterales	Thermoanaerobacteraceae	Thermoanaerobacterium	Thermoanaerobacterium aotearoense	1	1	0	0	0	0
Bacteria	Gemmatimonadota	Gemmatimonadia	Gemmatimonadales	Gemmatimonadaceae	Gemmatirosa	Gemmatirosa kalamazoonensis	1	0	0	0	0	1
Bacteria	Actinomycetota	Actinomycetes	Pseudonocardiales	Pseudonocardiaceae	Kutzneria	Kutzneria albida	1	0	0	0	0	1
Bacteria	Bacillota	Bacilli	Bacillales	Listeriaceae	Listeria	Listeria weihenstephanensis	1	0	0	0	0	0
Bacteria	Mycoplasmatota	Mollicutes	Entomoplasmatales	0	Williamsoniiplasma	Williamsoniiplasma somnilux	1	0	0	0	0	0
Bacteria	Actinomycetota	Actinomycetes	Pseudonocardiales	Pseudonocardiaceae	Actinokineospora	Actinokineospora sp. UTMC 2448	1	0	0	0	0	1
Bacteria	Pseudomonadota	Betaproteobacteria	Burkholderiales	Alcaligenaceae	Achromobacter	Achromobacter sp. AONIH1	1	0	0	0	0	1
Bacteria	Bacillota	Bacilli	Bacillales	Bacillaceae	Lysinibacillus	Lysinibacillus varians	1	0	0	0	0	0
Bacteria	Pseudomonadota	Gammaproteobacteria	Enterobacterales	Enterobacteriaceae	Cedecea	Cedecea sp. FDAARGOS_727	1	0	0	0	1	0
Bacteria	Bacteroidota	Flavobacteriia	Flavobacteriales	Flavobacteriaceae	Flagellimonas	Flagellimonas lutaonensis	1	0	0	0	0	0
Bacteria	Actinomycetota	Actinomycetes	Micrococcales	Microbacteriaceae	Microbacterium	Microbacterium azadirachtae	1	0	0	0	0	0
Bacteria	Pseudomonadota	Alphaproteobacteria	Rhodospirillales	Azospirillaceae	Azospirillum	Azospirillum thiophilum	1	0	0	0	0	1
Bacteria	Pseudomonadota	Alphaproteobacteria	Hyphomicrobiales	Aurantimonadaceae	Martelella	Martelella endophytica	1	0	0	0	0	1
Bacteria	Bacillota	Bacilli	Bacillales	Paenibacillaceae	Paenibacillus	Paenibacillus beijingensis	1	1	0	0	0	0
Bacteria	Thermodesulfobacteriota	Desulfobacteria	Desulfobacterales	Desulfosarcinaceae	Desulfatitalea	uncultured Desulfatitalea sp.	1	0	0	0	0	0
Bacteria	Bacillota	Clostridia	Eubacteriales	Oscillospiraceae	Mageeibacillus	Mageeibacillus indolicus	1	0	0	0	0	0
Bacteria	Pseudomonadota	Gammaproteobacteria	Cellvibrionales	Cellvibrionaceae	Teredinibacter	Teredinibacter sp. KSP-S5-2	1	0	0	0	0	0
Bacteria	Bacteroidota	Flavobacteriia	Flavobacteriales	Weeksellaceae	Elizabethkingia	Elizabethkingia sp. 2-6	1	1	0	0	0	0
Bacteria	Actinomycetota	Actinomycetes	Mycobacteriales	Mycobacteriaceae	Mycobacterium	Mycobacterium lepromatosis	1	0	0	0	0	0
Bacteria	Bacillota	Bacilli	Lactobacillales	Lactobacillaceae	Lactobacillus	Lactobacillus kullabergensis	1	0	0	0	0	0
Bacteria	Pseudomonadota	Gammaproteobacteria	Oceanospirillales	Oceanospirillaceae	Oleispira	Oleispira antarctica	1	0	0	0	0	0
Bacteria	Pseudomonadota	Alphaproteobacteria	Rhodospirillales	Thalassospiraceae	Magnetospira	Magnetospira sp. QH-2	1	0	0	0	0	1
Bacteria	Pseudomonadota	Gammaproteobacteria	Enterobacterales	Morganellaceae	Xenorhabdus	Xenorhabdus doucetiae	1	0	0	0	1	0
Bacteria	Pseudomonadota	Gammaproteobacteria	Enterobacterales	Morganellaceae	Xenorhabdus	Xenorhabdus poinarii	1	0	0	0	1	0
Bacteria	Actinomycetota	Actinomycetes	Micrococcales	Intrasporangiaceae	Terrabacter	Terrabacter sp. C0L_2	1	0	0	0	0	1
Bacteria	Thermotogota	Thermotogae	Petrotogales	Petrotogaceae	Defluviitoga	Defluviitoga tunisiensis	1	1	0	0	0	0
Bacteria	Spirochaetota	Spirochaetia	Spirochaetales	Borreliaceae	Borreliella	Borreliella finlandensis	1	0	0	0	0	0
Bacteria	Campylobacterota	Epsilonproteobacteria	Campylobacterales	Arcobacteraceae	Halarcobacter	Halarcobacter anaerophilus	1	1	0	0	0	0
Bacteria	Actinomycetota	Actinomycetes	Micromonosporales	Micromonosporaceae	Micromonospora	Micromonospora carbonacea	1	0	0	0	0	1
Bacteria	Actinomycetota	Actinomycetes	Micrococcales	Microbacteriaceae	Frigoribacterium	Frigoribacterium sp. NBH87	1	0	0	0	0	0
Bacteria	Actinomycetota	Actinomycetes	Kitasatosporales	Streptomycetaceae	Streptomyces	Streptomyces cyaneogriseus	1	0	0	0	0	1
Bacteria	Pseudomonadota	Betaproteobacteria	Nitrosomonadales	Sterolibacteriaceae	Rugosibacter	Rugosibacter aromaticivorans	1	0	0	0	0	1
Bacteria	Pseudomonadota	Betaproteobacteria	Burkholderiales	Burkholderiaceae	Pandoraea	Pandoraea vervacti	1	0	0	0	0	1
Archaea	Euryarchaeota	Methanobacteria	Methanobacteriales	Methanobacteriaceae	Methanothermobacter	Methanothermobacter sp. CaT2	1	0	0	0	0	0
Bacteria	Pseudomonadota	Gammaproteobacteria	Pasteurellales	Pasteurellaceae	Mannheimia	Mannheimia sp. USDA-ARS-USMARC-1261	1	0	0	0	0	0
Bacteria	Pseudomonadota	Gammaproteobacteria	Vibrionales	Vibrionaceae	Aliivibrio	Aliivibrio wodanis	1	0	0	0	0	0
Bacteria	Pseudomonadota	Gammaproteobacteria	Oceanospirillales	Saccharospirillaceae	Gynuella	Gynuella sunshinyii	1	0	0	0	0	0
Bacteria	Bacteroidota	Flavobacteriia	Flavobacteriales	Flavobacteriaceae	Siansivirga	Siansivirga zeaxanthinifaciens	1	0	0	0	0	0
Bacteria	Pseudomonadota	Gammaproteobacteria	Alteromonadales	Colwelliaceae	Thalassomonas	Thalassomonas actiniarum	1	1	0	0	0	0
Bacteria	Pseudomonadota	Gammaproteobacteria	Alteromonadales	Colwelliaceae	Thalassomonas	Thalassomonas viridans	1	1	0	0	0	0
Bacteria	Bacillota	Clostridia	Eubacteriales	Clostridiaceae	Clostridium	Clostridium aceticum	1	1	0	0	0	0
Bacteria	Bacteroidota	Bacteroidia	Bacteroidales	Dysgonomonadaceae	Fermentimonas	Fermentimonas caenicola	1	0	0	0	0	0
Bacteria	Pseudomonadota	Gammaproteobacteria	Enterobacterales	Yersiniaceae	Chania	Chania multitudinisentens	1	0	0	0	1	0
Bacteria	Pseudomonadota	Gammaproteobacteria	Enterobacterales	Erwiniaceae	Pantoea	Pantoea anthophila	1	0	0	0	1	0
Bacteria	Actinomycetota	Actinomycetes	Mycobacteriales	Corynebacteriaceae	Corynebacterium	Corynebacterium singulare	1	0	0	0	0	0
Bacteria	Gemmatimonadota	Gemmatimonadia	Gemmatimonadales	Gemmatimonadaceae	Gemmatimonas	Gemmatimonas phototrophica	1	0	0	0	0	1
Archaea	Euryarchaeota	Thermococci	Thermococcales	Thermococcaceae	Thermococcus	Thermococcus cleftensis	1	1	0	0	0	0
Bacteria	Actinomycetota	Actinomycetes	Jiangellales	Jiangellaceae	Jiangella	Jiangella alkaliphila	1	0	0	0	0	1
Bacteria	Chloroflexota	Dehalococcoidia	Dehalococcoidales	Dehalococcoidaceae	Dehalogenimonas	Dehalogenimonas sp. W	1	1	0	0	0	0
Bacteria	Bacteroidota	Flavobacteriia	Flavobacteriales	Flavobacteriaceae	Kordia	Kordia sp. SMS9	1	0	0	0	0	0
Archaea	Euryarchaeota	Archaeoglobi	Archaeoglobales	Archaeoglobaceae	Geoglobus	Geoglobus ahangari	1	0	0	0	0	0
Bacteria	Pseudomonadota	Betaproteobacteria	Nitrosomonadales	Nitrosomonadaceae	Nitrosospira	Nitrosospira lacus	1	0	0	0	0	1
Bacteria	Pseudomonadota	Betaproteobacteria	Nitrosomonadales	Nitrosomonadaceae	Nitrosomonas	Nitrosomonas communis	1	0	0	0	0	1
Bacteria	Bacillota	Clostridia	Eubacteriales	Clostridiaceae	Clostridium	Clostridium bornimense	1	0	0	0	0	0
Bacteria	Deinococcota	Deinococci	Deinococcales	Deinococcaceae	Deinococcus	Deinococcus soli (ex Cha et al. 2016)	1	0	0	0	0	1
Bacteria	Pseudomonadota	Alphaproteobacteria	Sphingomonadales	Erythrobacteraceae	Croceibacterium	Croceibacterium atlanticum	1	0	0	0	0	1
Bacteria	Pseudomonadota	Gammaproteobacteria	Lysobacterales	Rhodanobacteraceae	Luteibacter	Luteibacter rhizovicinus	1	0	0	0	0	1
Bacteria	Pseudomonadota	Gammaproteobacteria	Lysobacterales	Lysobacteraceae	Xanthomonas	Xanthomonas hyacinthi	1	0	0	0	0	1
Bacteria	Pseudomonadota	Gammaproteobacteria	Lysobacterales	Lysobacteraceae	Thermomonas	Thermomonas brevis	1	0	0	0	0	1
Bacteria	Pseudomonadota	Gammaproteobacteria	Cellvibrionales	Spongiibacteraceae	Spongiibacter	Spongiibacter sp. IMCC21906	1	0	0	0	0	0
Archaea	Euryarchaeota	Thermococci	Thermococcales	Thermococcaceae	Thermococcus	Thermococcus paralvinellae	1	0	0	0	0	0
Bacteria	Pseudomonadota	Gammaproteobacteria	Oceanospirillales	Halomonadaceae	Halomonas	Halomonas huangheensis	1	0	0	0	1	0
Bacteria	Pseudomonadota	Betaproteobacteria	Burkholderiales	Sphaerotilaceae	Aquincola	Aquincola tertiaricarbonis	1	0	0	0	0	1
Bacteria	Pseudomonadota	Gammaproteobacteria	Enterobacterales	Bruguierivoracaceae	Sodalis	Sodalis praecaptivus	1	0	0	0	1	0
Bacteria	Campylobacterota	Epsilonproteobacteria	Campylobacterales	Arcobacteraceae	Aliarcobacter	Aliarcobacter faecis	1	1	0	0	0	0
Archaea	Euryarchaeota	Methanomicrobia	Methanosarcinales	Methanosarcinaceae	Methanosarcina	Methanosarcina vacuolata	1	1	0	0	0	0
Archaea	Euryarchaeota	Methanomicrobia	Methanosarcinales	Methanosarcinaceae	Methanosarcina	Methanosarcina lacustris	1	1	0	0	0	0
Archaea	Euryarchaeota	Methanomicrobia	Methanosarcinales	Methanosarcinaceae	Methanosarcina	Methanosarcina horonobensis	1	1	0	0	0	0
Bacteria	Bacillota	Bacilli	Bacillales	Bacillaceae	Domibacillus	Domibacillus sp. DTU_2020_1001157_1_SI_ALB_TIR_016	1	0	0	0	0	0
Bacteria	Pseudomonadota	Betaproteobacteria	Burkholderiales	Burkholderiaceae	Pandoraea	Pandoraea oxalativorans	1	0	0	0	0	1
Bacteria	Pseudomonadota	Gammaproteobacteria	Vibrionales	Vibrionaceae	Grimontia	Grimontia sp. NTOU-MAR1	1	1	0	0	0	0
Bacteria	Campylobacterota	Epsilonproteobacteria	Campylobacterales	Sulfurovaceae	Sulfurovum	Sulfurovum lithotrophicum	1	0	1	0	0	0
Bacteria	Bacteroidota	Cytophagia	Cytophagales	Hymenobacteraceae	Pontibacter	Pontibacter korlensis	1	0	0	0	1	0
Bacteria	Bacteroidota	Cytophagia	Cytophagales	Cytophagaceae	Spirosoma	Spirosoma radiotolerans	1	1	0	0	0	0
Bacteria	Pseudomonadota	Gammaproteobacteria	Pseudomonadales	Pseudomonadaceae	Pseudomonas	Pseudomonas toyotomiensis	1	0	0	0	1	0
Bacteria	Pseudomonadota	Betaproteobacteria	Nitrosomonadales	Gallionellaceae	Ferriphaselus	Ferriphaselus amnicola	1	0	0	0	0	1
Bacteria	Bacillota	Bacilli	Bacillales	Bacillaceae	Salimicrobium	Salimicrobium jeotgali	1	0	0	0	0	0
Bacteria	Pseudomonadota	Gammaproteobacteria	Kangiellales	Kangiellaceae	Kangiella	Kangiella geojedonensis	1	0	0	0	0	1
Bacteria	Spirochaetota	Spirochaetia	Spirochaetales	Spirochaetaceae	Salinispira	Salinispira pacifica	1	0	0	0	0	0
Bacteria	Bacteroidota	Flavobacteriia	Flavobacteriales	Flavobacteriaceae	Myroides	Myroides profundi	1	1	0	0	0	0
Bacteria	Bacillota	Bacilli	Bacillales	Paenibacillaceae	Paenibacillus	Paenibacillus borealis	1	0	0	0	0	0
Bacteria	Pseudomonadota	Gammaproteobacteria	Oceanospirillales	Halomonadaceae	Halomonas	Halomonas hydrothermalis	1	1	0	0	0	0
Bacteria	Bacillota	Bacilli	Lactobacillales	Lactobacillaceae	Lentilactobacillus	Lentilactobacillus curieae	1	0	0	0	0	0
Bacteria	Bacillota	Bacilli	Bacillales	Bacillaceae	Bacillus	Bacillus xiamenensis	1	0	0	0	0	0
Bacteria	Bdellovibrionota	Bdellovibrionia	Bdellovibrionales	Pseudobdellovibrionaceae	Bdellovibrio	Bdellovibrio sp. ZAP7	1	1	0	0	0	0
Bacteria	Bacteroidota	Flavobacteriia	Flavobacteriales	Flavobacteriaceae	Psychroserpens	Psychroserpens sp. NJDZ02	1	0	0	0	0	0
Bacteria	Pseudomonadota	Gammaproteobacteria	Enterobacterales	Morganellaceae	Xenorhabdus	Xenorhabdus sp. TH1	1	0	0	0	1	0
Bacteria	Actinomycetota	Actinomycetes	Micrococcales	Microbacteriaceae	Herbiconiux	Herbiconiux sp. SALV-R1	1	0	0	0	0	0
Bacteria	Pseudomonadota	Gammaproteobacteria	Enterobacterales	Hafniaceae	Edwardsiella	Edwardsiella sp. LADL05-105	1	0	0	0	1	0
Bacteria	Bacillota	Bacilli	Lactobacillales	Lactobacillaceae	Oenococcus	Oenococcus sp. UCMA 16435	1	0	0	0	0	0
Bacteria	Pseudomonadota	Alphaproteobacteria	Rhodobacterales	Roseobacteraceae	Leisingera	Leisingera sp. NJS201	1	0	0	0	0	1
Bacteria	Bacteroidota	Flavobacteriia	Flavobacteriales	Flavobacteriaceae	Myroides	Myroides sp. A21	1	1	0	0	0	0
Bacteria	Pseudomonadota	Gammaproteobacteria	Orbales	Orbaceae	Frischella	Frischella perrara	1	1	0	0	0	0
Bacteria	Pseudomonadota	Betaproteobacteria	Burkholderiales	0	Tepidimonas	Tepidimonas taiwanensis	1	0	0	0	0	1
Bacteria	Spirochaetota	Spirochaetia	Spirochaetales	Borreliaceae	Borreliella	Borreliella chilensis	1	0	0	0	0	0
Bacteria	Bacteroidota	Flavobacteriia	Flavobacteriales	Weeksellaceae	Kaistella	Kaistella jeonii	1	1	0	0	0	0
Bacteria	Bacillota	Bacilli	Bacillales	Bacillaceae	Anoxybacillus	Anoxybacillus gonensis	1	1	0	0	0	0
Archaea	Euryarchaeota	Thermococci	Thermococcales	Thermococcaceae	Thermococcus	Thermococcus eurythermalis	1	1	0	0	0	0
Bacteria	Actinomycetota	Coriobacteriia	Eggerthellales	Eggerthellaceae	Berryella	Berryella intestinalis	1	0	0	0	0	0
Bacteria	Bacillota	Clostridia	Thermoanaerobacterales	Thermoanaerobacteraceae	Thermoanaerobacter	Thermoanaerobacter kivui	1	1	0	0	0	0
Bacteria	Bacillota	Bacilli	Bacillales	Paenibacillaceae	Paenibacillus	Paenibacillus stellifer	1	0	0	0	0	0
Bacteria	Pseudomonadota	Gammaproteobacteria	Enterobacterales	Enterobacteriaceae	Kluyvera	Kluyvera sp. CRP	1	0	0	0	1	0
Bacteria	Pseudomonadota	Gammaproteobacteria	Pseudomonadales	Pseudomonadaceae	Pseudomonas	Pseudomonas rhizosphaerae	1	0	0	0	1	0
Bacteria	Actinomycetota	Actinomycetes	Geodermatophilales	Geodermatophilaceae	Modestobacter	Modestobacter sp. L9-4	1	0	0	0	0	1
Bacteria	Actinomycetota	Actinomycetes	Mycobacteriales	Mycobacteriaceae	Mycolicibacterium	Mycolicibacterium rufum	1	0	0	0	0	1
Bacteria	Actinomycetota	Actinomycetes	Actinopolysporales	Actinopolysporaceae	Actinopolyspora	Actinopolyspora erythraea	1	0	0	0	0	1
Bacteria	Pseudomonadota	Gammaproteobacteria	Alteromonadales	Colwelliaceae	Thalassotalea	Thalassotalea sp. HSM 43	1	1	0	0	0	0
Bacteria	Pseudomonadota	Betaproteobacteria	Burkholderiales	0	Aquabacterium	Aquabacterium sp. J223	1	1	0	0	0	0
Bacteria	Bacteroidota	Flavobacteriia	Flavobacteriales	Flavobacteriaceae	Cellulophaga	Cellulophaga sp. L1A9	1	0	0	0	0	0
Bacteria	Pseudomonadota	Alphaproteobacteria	Sphingomonadales	Sphingomonadaceae	Sphingomonas	Sphingomonas taxi	1	0	0	0	0	1
Bacteria	Campylobacterota	Epsilonproteobacteria	Campylobacterales	Helicobacteraceae	Helicobacter	Helicobacter apodemus	1	0	1	0	0	0
Bacteria	Campylobacterota	Epsilonproteobacteria	Campylobacterales	Helicobacteraceae	Helicobacter	Helicobacter typhlonius	1	0	1	0	0	0
Bacteria	Actinomycetota	Actinomycetes	Mycobacteriales	Corynebacteriaceae	Corynebacterium	Corynebacterium auriscanis	1	0	0	0	0	0
Bacteria	Thermotogota	Thermotogae	Thermotogales	Fervidobacteriaceae	Fervidobacterium	Fervidobacterium islandicum	1	1	0	0	0	0
Bacteria	Pseudomonadota	Betaproteobacteria	Neisseriales	Neisseriaceae	Morococcus	Morococcus cerebrosus	1	0	0	0	0	1
Bacteria	Pseudomonadota	Gammaproteobacteria	Thiotrichales	Francisellaceae	Allofrancisella	Allofrancisella guangzhouensis	1	0	0	0	0	1
Bacteria	Bacillota	Bacilli	Lactobacillales	Lactobacillaceae	Companilactobacillus	Companilactobacillus heilongjiangensis	1	0	0	0	0	0
Bacteria	Pseudomonadota	Betaproteobacteria	Burkholderiales	Comamonadaceae	Serpentinimonas	Serpentinimonas maccroryi	1	0	0	0	0	1
Bacteria	Thermotogota	Thermotogae	Thermotogales	Thermotogaceae	Thermotoga	Thermotoga profunda	1	1	0	0	0	0
Bacteria	Pseudomonadota	Betaproteobacteria	Nitrosomonadales	Sterolibacteriaceae	Sulfuritalea	Sulfuritalea hydrogenivorans	1	0	0	0	0	1
Bacteria	Bacteroidota	Flavobacteriia	Flavobacteriales	Flavobacteriaceae	Winogradskyella	Winogradskyella sp. HaHa_3_26	1	0	0	0	0	0
Bacteria	Pseudomonadota	Gammaproteobacteria	Thiotrichales	Thiotrichaceae	Thioploca	Thioploca ingrica	1	0	0	0	0	1
Bacteria	Mycoplasmatota	0	Mycoplasmoidales	Metamycoplasmataceae	Metamycoplasma	Metamycoplasma canadense	1	0	0	0	0	0
Bacteria	Pseudomonadota	Betaproteobacteria	Burkholderiales	Comamonadaceae	Serpentinimonas	Serpentinimonas raichei	1	0	0	0	0	1
Bacteria	Pseudomonadota	Alphaproteobacteria	Rickettsiales	Anaplasmataceae	Wolbachia	Wolbachia endosymbiont of Cimex lectularius	1	0	0	0	0	1
Bacteria	Pseudomonadota	Gammaproteobacteria	Pasteurellales	Pasteurellaceae	Pasteurella	Pasteurella sp. XG20	1	0	0	0	0	0
Bacteria	Bacillota	Bacilli	Lactobacillales	Lactobacillaceae	Paucilactobacillus	Paucilactobacillus hokkaidonensis	1	0	0	0	0	0
Bacteria	Bacillota	Bacilli	Bacillales	Paenibacillaceae	Cohnella	Cohnella sp. LGH	1	1	0	0	0	0
Bacteria	Pseudomonadota	Alphaproteobacteria	Hyphomonadales	Hyphomonadaceae	Hyphomonas	Hyphomonas atlantica	1	0	0	0	0	1
Bacteria	Actinomycetota	Actinomycetes	Kitasatosporales	Streptomycetaceae	Streptomyces	Streptomyces vietnamensis	1	0	0	0	0	1
Bacteria	Pseudomonadota	Gammaproteobacteria	Pseudomonadales	Marinobacteraceae	Marinobacter	Marinobacter similis	1	0	0	0	0	0
Bacteria	Bacteroidota	Flavobacteriia	Flavobacteriales	Flavobacteriaceae	Nonlabens	Nonlabens marinus	1	0	0	0	0	0
Bacteria	Thermotogota	Thermotogae	Thermotogales	Thermotogaceae	Thermotoga	Thermotoga caldifontis	1	1	0	0	0	0
Bacteria	Thermodesulfobacteriota	Desulfuromonadia	Desulfuromonadales	Geoalkalibacteraceae	Geoalkalibacter	Geoalkalibacter subterraneus	1	1	0	0	0	0
Bacteria	Pseudomonadota	Gammaproteobacteria	Legionellales	Coxiellaceae	Coxiella	Coxiella endosymbiont of Amblyomma americanum	1	0	0	0	0	1
Bacteria	Pseudomonadota	Alphaproteobacteria	Rhodobacterales	Roseobacteraceae	Celeribacter	Celeribacter indicus	1	0	0	0	0	1
Bacteria	Pseudomonadota	Betaproteobacteria	Burkholderiales	Burkholderiaceae	Pandoraea	Pandoraea pulmonicola	1	0	0	0	0	1
Archaea	Euryarchaeota	Thermococci	Thermococcales	Thermococcaceae	Thermococcus	Thermococcus guaymasensis	1	1	0	0	0	0
Bacteria	Pseudomonadota	Gammaproteobacteria	Methylococcales	Methylococcaceae	Methylomonas	Methylomonas denitrificans	1	1	0	0	0	0
Bacteria	Bacillota	Clostridia	Eubacteriales	Clostridiaceae	Clostridium	Clostridium argentinense	1	1	0	0	0	0
Bacteria	Verrucomicrobiota	Methylacidiphilae	Methylacidiphilales	Methylacidiphilaceae	Methylacidiphilum (ex Ratnadevi et al. 2023)	Methylacidiphilum kamchatkense	1	1	0	0	0	0
Bacteria	Thermodesulfobacteriota	Desulfuromonadia	Geobacterales	Geobacteraceae	Geobacter	Geobacter pickeringii	1	1	0	0	0	0
Bacteria	Pseudomonadota	Gammaproteobacteria	Aeromonadales	Aeromonadaceae	Aeromonas	Aeromonas popoffii	1	0	0	0	1	0
Bacteria	Pseudomonadota	Gammaproteobacteria	Chromatiales	Sedimenticolaceae	Thiolapillus	Thiolapillus brandeum	1	0	0	0	0	1
Bacteria	Pseudomonadota	Gammaproteobacteria	Aeromonadales	Aeromonadaceae	Aeromonas	Aeromonas rivuli	1	0	0	0	1	0
Bacteria	Pseudomonadota	Gammaproteobacteria	Aeromonadales	Aeromonadaceae	Aeromonas	Aeromonas simiae	1	0	0	0	1	0
Bacteria	Pseudomonadota	Gammaproteobacteria	Pseudomonadales	Pseudomonadaceae	Pseudomonas	Pseudomonas batumici	1	0	0	0	1	0
Bacteria	Pseudomonadota	Gammaproteobacteria	Pseudomonadales	Pseudomonadaceae	Stutzerimonas	Stutzerimonas xanthomarina	1	0	0	0	0	0
Bacteria	Actinomycetota	Actinomycetes	Propionibacteriales	Propionibacteriaceae	Tessaracoccus	Tessaracoccus sp. T2.5-30	1	0	0	0	0	1
Bacteria	Pseudomonadota	Alphaproteobacteria	Hyphomicrobiales	Hyphomicrobiaceae	Methyloceanibacter	Methyloceanibacter caenitepidi	1	0	0	0	0	1
Bacteria	Verrucomicrobiota	Verrucomicrobiia	Verrucomicrobiales	Akkermansiaceae	Akkermansia	Akkermansia glycaniphila	1	1	0	0	0	0
Bacteria	Actinomycetota	Actinomycetes	Pseudonocardiales	Pseudonocardiaceae	Lentzea	Lentzea sp. NBC_00516	1	0	0	0	0	1
Bacteria	Synergistota	Synergistia	Synergistales	Synergistaceae	Cloacibacillus	Cloacibacillus porcorum	1	1	0	0	0	0
Bacteria	Pseudomonadota	Gammaproteobacteria	Enterobacterales	Enterobacteriaceae	Kosakonia	Kosakonia oryzendophytica	1	0	0	0	1	0
Bacteria	Pseudomonadota	Gammaproteobacteria	Enterobacterales	Yersiniaceae	Rahnella	Rahnella victoriana	1	0	0	0	1	0
Bacteria	Pseudomonadota	Betaproteobacteria	Burkholderiales	Comamonadaceae	Hydrogenophaga	Hydrogenophaga crassostreae	1	0	0	0	0	1
Bacteria	Pseudomonadota	Gammaproteobacteria	Cellvibrionales	Microbulbiferaceae	Microbulbifer	Microbulbifer aggregans	1	1	0	0	0	0
Bacteria	Bacillota	Bacilli	Bacillales	Staphylococcaceae	Macrococcus	Macrococcus sp. IME1552	1	0	0	0	0	0
Bacteria	Pseudomonadota	Gammaproteobacteria	Enterobacterales	Enterobacteriaceae	Buttiauxella	Buttiauxella sp. 3AFRM03	1	0	0	0	1	0
Bacteria	Pseudomonadota	Alphaproteobacteria	Hyphomicrobiales	Cohaesibacteraceae	Cohaesibacter	Cohaesibacter sp. ES.047	1	0	0	0	0	1
Bacteria	Actinomycetota	Actinomycetes	Jatrophihabitantales	Jatrophihabitantaceae	Jatrophihabitans	Jatrophihabitans sp. GAS493	1	0	0	0	0	1
Bacteria	Pseudomonadota	Betaproteobacteria	Burkholderiales	Oxalobacteraceae	Janthinobacterium	Janthinobacterium svalbardensis	1	0	0	0	0	1
Bacteria	Pseudomonadota	Betaproteobacteria	Neisseriales	Neisseriaceae	Neisseria	Neisseria dumasiana	1	0	0	0	0	1
Bacteria	Bacillota	Bacilli	Lactobacillales	Streptococcaceae	Streptococcus	Streptococcus troglodytae	1	0	0	0	0	0
Bacteria	Pseudomonadota	Alphaproteobacteria	Sphingomonadales	Sphingomonadaceae	Rhizorhabdus	Rhizorhabdus dicambivorans	1	0	0	0	0	1
Bacteria	Pseudomonadota	Alphaproteobacteria	Hyphomicrobiales	Nitrobacteraceae	Variibacter	Variibacter gotjawalensis	1	0	0	0	0	1
Bacteria	Pseudomonadota	Gammaproteobacteria	Acidiferrobacterales	Acidiferrobacteraceae	Sulfurifustis	Sulfurifustis variabilis	1	0	0	0	0	1
Bacteria	Bacteroidota	Sphingobacteriia	Sphingobacteriales	Sphingobacteriaceae	Mucilaginibacter	Mucilaginibacter gotjawali	1	1	0	0	0	0
Bacteria	Bacillota	Bacilli	Bacillales	Paenibacillaceae	Aneurinibacillus	Aneurinibacillus soli	1	0	1	0	0	0
Bacteria	Bacteroidota	Flavobacteriia	Flavobacteriales	Flavobacteriaceae	Capnocytophaga	Capnocytophaga stomatis	1	0	0	0	0	0
Bacteria	Actinomycetota	Actinomycetes	Mycobacteriales	Corynebacteriaceae	Corynebacterium	Corynebacterium kefirresidentii	1	0	0	0	0	0
Bacteria	Pseudomonadota	Gammaproteobacteria	Enterobacterales	Yersiniaceae	Gibbsiella	Gibbsiella quercinecans	1	0	0	0	1	0
Bacteria	Actinomycetota	Actinomycetes	Actinomycetales	Actinomycetaceae	Actinomyces	Actinomyces gaoshouyii	1	0	0	0	0	1
Bacteria	Bacteroidota	Flavobacteriia	Flavobacteriales	Flavobacteriaceae	Tenacibaculum	Tenacibaculum jejuense	1	0	0	0	0	0
Bacteria	Bacillota	Negativicutes	Veillonellales	Veillonellaceae	Veillonella	Veillonella rodentium	1	0	0	0	0	0
Bacteria	Pseudomonadota	Gammaproteobacteria	Enterobacterales	Enterobacteriaceae	Lelliottia	Lelliottia sp. JS-SCA-14	1	0	0	0	1	0
Bacteria	Bacillota	Bacilli	Bacillales	Bacillaceae	Terribacillus	Terribacillus sp. DMT04	1	0	0	0	0	0
Bacteria	Pseudomonadota	Gammaproteobacteria	Vibrionales	Vibrionaceae	Vibrio	Vibrio palustris	1	0	0	0	0	0
Bacteria	Planctomycetota	Planctomycetia	Pirellulales	Thermoguttaceae	Thermogutta	Thermogutta terrifontis	1	1	0	0	0	0
Bacteria	Pseudomonadota	Alphaproteobacteria	Hyphomicrobiales	Phyllobacteriaceae	Mesorhizobium	Mesorhizobium mediterraneum	1	0	0	0	0	1
Bacteria	Bdellovibrionota	Oligoflexia	Silvanigrellales	Silvanigrellaceae	Silvanigrella	Silvanigrella aquatica	1	1	0	0	0	0
Bacteria	Actinomycetota	Actinomycetes	Mycobacteriales	Mycobacteriaceae	Mycobacterium	Mycobacterium dioxanotrophicus	1	0	0	0	0	1
Bacteria	Pseudomonadota	Alphaproteobacteria	Hyphomicrobiales	Rhizobiaceae	Rhizobium	Rhizobium esperanzae	1	0	0	0	0	1
Bacteria	Bacillota	Clostridia	Eubacteriales	Clostridiaceae	Clostridium	Clostridium isatidis	1	0	0	0	0	0
Bacteria	Actinomycetota	Actinomycetes	Micromonosporales	Micromonosporaceae	Plantactinospora	Plantactinospora sp. BB1	1	0	0	0	0	1
Bacteria	Pseudomonadota	Gammaproteobacteria	Enterobacterales	Morganellaceae	Arsenophonus	Arsenophonus sp. aPb	1	0	0	0	1	0
Bacteria	Pseudomonadota	Gammaproteobacteria	Oceanospirillales	Halomonadaceae	Kushneria	Kushneria konosiri	1	0	0	0	1	0
Bacteria	Cyanobacteriota	Cyanophyceae	Pleurocapsales	Dermocarpellaceae	Stanieria	Stanieria sp. NIES-3757	1	0	1	0	0	0
Bacteria	Actinomycetota	Actinomycetes	Micrococcales	Microbacteriaceae	Aurantimicrobium	Aurantimicrobium minutum	1	0	0	0	0	0
Bacteria	Pseudomonadota	Gammaproteobacteria	Acidiferrobacterales	Acidiferrobacteraceae	Sulfuricaulis	Sulfuricaulis limicola	1	0	0	0	0	1
Bacteria	Pseudomonadota	Gammaproteobacteria	Enterobacterales	Morganellaceae	Xenorhabdus	Xenorhabdus budapestensis	1	0	0	0	1	0
Bacteria	Pseudomonadota	Alphaproteobacteria	Sphingomonadales	Erythrobacteraceae	Tsuneonella	Tsuneonella mangrovi	1	0	0	0	0	1
Bacteria	Pseudomonadota	Gammaproteobacteria	Oceanospirillales	Halomonadaceae	Halomonas	Halomonas beimenensis	1	0	0	0	1	0
Bacteria	Bacteroidota	Chitinophagia	Chitinophagales	Chitinophagaceae	Flavisolibacter	Flavisolibacter tropicus	1	0	0	0	0	1
Bacteria	Actinomycetota	Actinomycetes	Mycobacteriales	Mycobacteriaceae	Mycolicibacterium	Mycolicibacterium duvalii	1	0	0	0	0	1
Bacteria	Bacteroidota	Chitinophagia	Chitinophagales	Chitinophagaceae	Chitinophaga	Chitinophaga caeni	1	1	0	0	0	0
Bacteria	Bacteroidota	Flavobacteriia	Flavobacteriales	Flavobacteriaceae	Zunongwangia	Zunongwangia sp. SCSIO 43204	1	0	0	0	0	0
Bacteria	Actinomycetota	Actinomycetes	Mycobacteriales	Gordoniaceae	Gordonia	Gordonia phthalatica	1	0	0	0	0	1
Bacteria	Actinomycetota	Actinomycetes	Mycobacteriales	Mycobacteriaceae	Mycolicibacterium	Mycolicibacterium grossiae	1	0	0	0	0	1
Bacteria	Bacillota	Bacilli	Bacillales	Paenibacillaceae	Paenibacillus	Paenibacillus crassostreae	1	0	0	0	0	0
Bacteria	Pseudomonadota	Gammaproteobacteria	Alteromonadales	Colwelliaceae	Cognaticolwellia	Cognaticolwellia beringensis	1	1	0	0	0	0
Bacteria	Bdellovibrionota	Bacteriovoracia	Bacteriovoracales	Halobacteriovoraceae	Halobacteriovorax	Halobacteriovorax sp. BALOs_7	1	1	0	0	0	0
Bacteria	Pseudomonadota	Alphaproteobacteria	Hyphomonadales	Hyphomonadaceae	Ponticaulis	uncultured Ponticaulis sp.	1	0	0	0	0	1
Bacteria	Pseudomonadota	Gammaproteobacteria	Acidiferrobacterales	Acidiferrobacteraceae	Acidiferrobacter	Acidiferrobacter sp. SPIII_3	1	0	0	0	0	1
Bacteria	Planctomycetota	Planctomycetia	Pirellulales	Pirellulaceae	Blastopirellula	Blastopirellula sp. J2-11	1	1	0	0	0	0
Bacteria	Pseudomonadota	Gammaproteobacteria	Methylococcales	Methylococcaceae	Methylomagnum	Methylomagnum ishizawai	1	0	0	0	1	0
Bacteria	Pseudomonadota	Alphaproteobacteria	Rhodobacterales	Paracoccaceae	Pacificitalea	Pacificitalea manganoxidans	1	1	0	0	0	0
Bacteria	Bacteroidota	Bacteroidia	Marinilabiliales	Marinifilaceae	Labilibaculum	Labilibaculum antarcticum	1	1	0	0	0	0
Bacteria	Pseudomonadota	Gammaproteobacteria	Enterobacterales	Pectobacteriaceae	Lonsdalea	Lonsdalea britannica	1	0	0	0	1	0
Bacteria	Actinomycetota	Actinomycetes	Mycobacteriales	Mycobacteriaceae	Mycobacteroides	[Mycobacterium] stephanolepidis	1	0	0	0	0	1
Bacteria	Cyanobacteriota	Cyanophyceae	Nostocales	Aphanizomenonaceae	Anabaenopsis	Anabaenopsis circularis	1	1	0	0	0	0
Bacteria	Cyanobacteriota	Cyanophyceae	Nostocales	Calotrichaceae	Calothrix	Calothrix parasitica	1	0	1	0	0	0
Bacteria	Cyanobacteriota	Cyanophyceae	Nostocales	Aphanizomenonaceae	Dolichospermum	Dolichospermum compactum	1	1	0	0	0	0
Bacteria	Cyanobacteriota	Cyanophyceae	Chroococcales	Chroococcaceae	Chondrocystis	Chondrocystis sp. NIES-4102	1	0	1	0	0	0
Bacteria	Bacteroidota	Flavobacteriia	Flavobacteriales	Ichthyobacteriaceae	Ichthyobacterium	Ichthyobacterium seriolicida	1	0	0	0	0	0
Bacteria	Pseudomonadota	Betaproteobacteria	Rhodocyclales	Azonexaceae	Dechloromonas	Dechloromonas sp. A34	1	0	0	0	0	1
Bacteria	Pseudomonadota	Gammaproteobacteria	Alteromonadales	Alteromonadaceae	Alteromonas	Alteromonas pelagimontana	1	0	0	0	0	0
Bacteria	Actinomycetota	Actinomycetes	Micrococcales	Dermabacteraceae	Brachybacterium	Brachybacterium ginsengisoli	1	0	0	0	0	0
Bacteria	Thermodesulfobacteriota	Desulfovibrionia	Desulfovibrionales	Desulfomicrobiaceae	Desulfomicrobium	Desulfomicrobium sp. ZS1	1	1	0	0	0	0
Bacteria	Pseudomonadota	Gammaproteobacteria	Methylococcales	Methylococcaceae	Methylococcus	Methylococcus sp. EFPC2	1	1	0	0	0	0
Bacteria	Pseudomonadota	Gammaproteobacteria	Oceanospirillales	Halomonadaceae	Chromohalobacter	Chromohalobacter canadensis	1	0	0	0	1	0
Bacteria	Thermodesulfobacteriota	Desulfovibrionia	Desulfovibrionales	Desulfovibrionaceae	Pseudodesulfovibrio	Pseudodesulfovibrio profundus	1	1	0	0	0	0
Bacteria	Pseudomonadota	Gammaproteobacteria	Enterobacterales	Bruguierivoracaceae	Sodalis	Sodalis endosymbiont of Henestaris halophilus	1	0	0	0	0	0
Bacteria	Bacillota	Bacilli	Bacillales	Staphylococcaceae	Staphylococcus	Staphylococcus piscifermentans	1	0	0	0	0	0
Bacteria	Bacillota	Bacilli	Bacillales	Staphylococcaceae	Mammaliicoccus	Mammaliicoccus stepanovicii	1	0	0	0	0	0
Bacteria	Pseudomonadota	Gammaproteobacteria	Oceanospirillales	Hahellaceae	Hahella	Hahella sp. HNIBRBA332	1	0	0	0	0	0
Archaea	Euryarchaeota	Thermococci	Thermococcales	Thermococcaceae	Thermococcus	Thermococcus barossii	1	1	0	0	0	0
Bacteria	Bacteroidota	Flavobacteriia	Flavobacteriales	Flavobacteriaceae	Polaribacter	Polaribacter haliotis	1	0	0	0	0	0
Archaea	Euryarchaeota	Methanopyri	Methanopyrales	Methanopyraceae	Methanopyrus	Methanopyrus sp. KOL6	1	0	0	0	0	0
Bacteria	Pseudomonadota	Alphaproteobacteria	Hyphomicrobiales	Rhizobiaceae	Rhizobium	Rhizobium anhuiense	1	0	0	0	0	1
Bacteria	Pseudomonadota	Gammaproteobacteria	Methylococcales	Methylococcaceae	Methylovulum	Methylovulum psychrotolerans	1	1	0	0	0	0
Bacteria	Bacillota	Bacilli	Bacillales	Listeriaceae	Listeria	Listeria sp. LM90SB2	1	0	0	0	0	0
Archaea	Euryarchaeota	Thermococci	Thermococcales	Thermococcaceae	Thermococcus	Thermococcus gorgonarius	1	0	0	0	0	0
Archaea	Euryarchaeota	Thermococci	Thermococcales	Thermococcaceae	Thermococcus	Thermococcus pacificus	1	1	0	0	0	0
Bacteria	Pseudomonadota	Gammaproteobacteria	Vibrionales	Vibrionaceae	Thaumasiovibrio	Thaumasiovibrio subtropicus	1	0	0	0	0	0
Archaea	Euryarchaeota	Thermococci	Thermococcales	Thermococcaceae	Thermococcus	Thermococcus siculi	1	1	0	0	0	0
Archaea	Euryarchaeota	Thermococci	Thermococcales	Thermococcaceae	Thermococcus	Thermococcus radiotolerans	1	1	0	0	0	0
Archaea	Euryarchaeota	Thermococci	Thermococcales	Thermococcaceae	Thermococcus	Thermococcus profundus	1	1	0	0	0	0
Bacteria	Pseudomonadota	Gammaproteobacteria	Moraxellales	Moraxellaceae	Acinetobacter	Acinetobacter defluvii	1	0	0	0	1	0
Bacteria	Pseudomonadota	Gammaproteobacteria	Alteromonadales	Colwelliaceae	Thalassotalea	Thalassotalea crassostreae	1	1	0	0	0	0
Bacteria	Pseudomonadota	Alphaproteobacteria	Rhodobacterales	Roseobacteraceae	Phaeobacter	Phaeobacter porticola	1	0	0	0	0	1
Bacteria	Pseudomonadota	Gammaproteobacteria	Vibrionales	Vibrionaceae	Thaumasiovibrio	Thaumasiovibrio occultus	1	0	0	0	0	0
Bacteria	Bacillota	Bacilli	Bacillales	Paenibacillaceae	Paenibacillus	Paenibacillus donghaensis	1	0	0	0	0	0
Bacteria	Actinomycetota	Actinomycetes	Micromonosporales	Micromonosporaceae	Micromonospora	Micromonospora siamensis	1	0	0	0	0	1
Bacteria	Pseudomonadota	Betaproteobacteria	Burkholderiales	Comamonadaceae	Comamonas	Comamonas serinivorans	1	0	0	0	0	1
Bacteria	Pseudomonadota	Gammaproteobacteria	Oceanospirillales	Halomonadaceae	Kushneria	Kushneria marisflavi	1	0	0	0	1	0
Bacteria	Pseudomonadota	Gammaproteobacteria	Cellvibrionales	Cellvibrionaceae	Agarilytica	Agarilytica rhodophyticola	1	0	0	0	0	0
Bacteria	Pseudomonadota	Gammaproteobacteria	Oceanospirillales	Halomonadaceae	Halomonas	Halomonas aestuarii	1	0	0	0	0	0
Bacteria	Pseudomonadota	Gammaproteobacteria	Aeromonadales	Aeromonadaceae	Oceanisphaera	Oceanisphaera sp. IT1-181	1	0	0	0	0	0
Bacteria	Pseudomonadota	Gammaproteobacteria	Aeromonadales	Aeromonadaceae	Oceanisphaera	Oceanisphaera profunda	1	0	0	0	0	0
Bacteria	Actinomycetota	Actinomycetes	Actinomycetales	Actinomycetaceae	Actinotignum	Actinotignum timonense	1	0	0	0	0	0
Bacteria	Pseudomonadota	Betaproteobacteria	Nitrosomonadales	Sulfuricellaceae	Sulfuriferula	Sulfuriferula sp. AH1	1	0	0	0	0	1
Bacteria	Chloroflexota	Anaerolineae	Anaerolineales	Anaerolineaceae	Brevefilum	Brevefilum fermentans	1	1	0	0	0	0
Bacteria	Pseudomonadota	Gammaproteobacteria	Oceanospirillales	Oleiphilaceae	Oleiphilus	Oleiphilus messinensis	1	0	0	0	0	0
Bacteria	Pseudomonadota	Gammaproteobacteria	Vibrionales	Vibrionaceae	Vibrio	Vibrio mangrovi	1	0	0	0	0	0
Bacteria	Bacteroidota	Flavobacteriia	Flavobacteriales	Flavobacteriaceae	Gilvibacter	Gilvibacter sp. SZ-19	1	0	0	0	0	0
Bacteria	Acidobacteriota	Vicinamibacteria	Vicinamibacterales	Vicinamibacteraceae	Luteitalea	Luteitalea pratensis	1	0	0	0	0	1
Bacteria	Bacillota	Clostridia	Lachnospirales	Lachnospiraceae	Herbinix	Herbinix luporum	1	1	0	0	0	0
Bacteria	Pseudomonadota	Betaproteobacteria	Burkholderiales	Alcaligenaceae	Pigmentiphaga	Pigmentiphaga sp. H8	1	0	0	0	0	1
Bacteria	Actinomycetota	Actinomycetes	Micromonosporales	Micromonosporaceae	Micromonospora	Micromonospora echinaurantiaca	1	0	0	0	0	1
Bacteria	Actinomycetota	Actinomycetes	Micromonosporales	Micromonosporaceae	Micromonospora	Micromonospora viridifaciens	1	1	0	0	0	0
Bacteria	Actinomycetota	Actinomycetes	Bifidobacteriales	Bifidobacteriaceae	Bifidobacterium	Bifidobacterium eulemuris	1	0	0	0	0	0
Bacteria	Pseudomonadota	Gammaproteobacteria	Alteromonadales	Pseudoalteromonadaceae	Pseudoalteromonas	Pseudoalteromonas piratica	1	0	0	0	0	0
Bacteria	Bacillota	Clostridia	Eubacteriales	Eubacteriaceae	Acetobacterium	Acetobacterium sp. KB-1	1	1	0	0	0	0
Bacteria	Pseudomonadota	Alphaproteobacteria	Rhodospirillales	Rhodospirillaceae	Defluviicoccus	Defluviicoccus sp.	1	0	1	0	0	0
Bacteria	Pseudomonadota	Gammaproteobacteria	Legionellales	Legionellaceae	Legionella	Legionella clemsonensis	1	0	0	0	0	1
Bacteria	Bacillota	Bacilli	Bacillales	Paenibacillaceae	Paenibacillus	Paenibacillus physcomitrellae	1	0	0	0	0	0
Bacteria	Bacteroidota	Flavobacteriia	Flavobacteriales	Flavobacteriaceae	Flavobacterium	Flavobacterium commune	1	1	0	0	0	0
Bacteria	Pseudomonadota	Betaproteobacteria	Burkholderiales	Oxalobacteraceae	Herminiimonas	Herminiimonas arsenitoxidans	1	0	0	0	0	1
Bacteria	Bacillota	Bacilli	Bacillales	Bacillaceae	Geobacillus	Geobacillus lituanicus	1	1	0	0	0	0
Bacteria	Pseudomonadota	Gammaproteobacteria	Aeromonadales	Aeromonadaceae	Zobellella	Zobellella denitrificans	1	1	0	0	0	0
Bacteria	Bacillota	Clostridia	Peptostreptococcales	Anaerovoracaceae	Mogibacterium	Mogibacterium pumilum	1	0	0	0	0	0
Bacteria	Bacillota	Bacilli	Bacillales	Alicyclobacillaceae	Tumebacillus	Tumebacillus algifaecis	1	1	0	0	0	0
Bacteria	Pseudomonadota	Gammaproteobacteria	Oceanospirillales	Oceanospirillaceae	Marinobacterium	Marinobacterium aestuarii	1	0	0	0	1	0
Bacteria	Bacillota	Bacilli	Bacillales	Bacillaceae	Bacillus	Bacillus swezeyi	1	0	0	0	0	0
Bacteria	Bacillota	Bacilli	Bacillales	Bacillaceae	Bacillus	Bacillus haynesii	1	0	0	0	0	0
Bacteria	Bacillota	Bacilli	Bacillales	Paenibacillaceae	Paenibacillus	Paenibacillus ihbetae	1	0	0	0	0	0
Bacteria	Mycoplasmatota	Mollicutes	Entomoplasmatales	Spiroplasmataceae	Spiroplasma	Spiroplasma corruscae	1	0	0	0	0	0
Bacteria	Actinomycetota	Actinomycetes	Pseudonocardiales	Pseudonocardiaceae	Actinoalloteichus	Actinoalloteichus hoggarensis	1	0	0	0	0	1
Bacteria	Actinomycetota	Actinomycetes	Micromonosporales	Micromonosporaceae	Micromonospora	Micromonospora inositola	1	0	0	0	0	1
Bacteria	Pseudomonadota	Alphaproteobacteria	Sphingomonadales	Sphingomonadaceae	Sphingopyxis	Sphingopyxis indica	1	0	0	0	0	1
Bacteria	Actinomycetota	Actinomycetes	Micromonosporales	Micromonosporaceae	Micromonospora	Micromonospora echinofusca	1	0	0	0	0	1
Bacteria	Actinomycetota	Actinomycetes	Micromonosporales	Micromonosporaceae	Micromonospora	Micromonospora coxensis	1	0	0	0	0	1
Bacteria	Actinomycetota	Actinomycetes	Micromonosporales	Micromonosporaceae	Micromonospora	Micromonospora coriariae	1	0	0	0	0	1
Bacteria	Pseudomonadota	Gammaproteobacteria	Vibrionales	Vibrionaceae	Paraphotobacterium	Paraphotobacterium marinum	1	1	0	0	0	0
Bacteria	Pseudomonadota	Gammaproteobacteria	Alteromonadales	Shewanellaceae	Shewanella	Shewanella bicestrii	1	0	0	0	0	0
Bacteria	Bacteroidota	Flavobacteriia	Flavobacteriales	Flavobacteriaceae	Flavobacterium	Flavobacterium plurextorum	1	1	0	0	0	0
Bacteria	Pseudomonadota	Alphaproteobacteria	Rhodobacterales	Paracoccaceae	Paracoccus	Paracoccus seriniphilus	1	0	0	0	0	1
Bacteria	Bacillota	Clostridia	Eubacteriales	Peptococcaceae	Dehalobacterium	Dehalobacterium formicoaceticum	1	1	0	0	0	0
Bacteria	Pseudomonadota	Gammaproteobacteria	Alteromonadales	Pseudoalteromonadaceae	Pseudoalteromonas	Pseudoalteromonas nigrifaciens	1	0	0	0	0	0
Bacteria	Pseudomonadota	Gammaproteobacteria	Alteromonadales	Pseudoalteromonadaceae	Pseudoalteromonas	Pseudoalteromonas espejiana	1	0	0	0	0	0
Bacteria	Bacillota	Clostridia	Lachnospirales	Lachnospiraceae	Blautia	Blautia coccoides	1	1	0	0	0	0
Bacteria	Pseudomonadota	Betaproteobacteria	Burkholderiales	Sutterellaceae	Turicimonas	Turicimonas muris	1	0	0	0	0	0
Bacteria	Pseudomonadota	Betaproteobacteria	Neisseriales	Neisseriaceae	Vitreoscilla	Vitreoscilla filiformis	1	0	0	0	0	1
Bacteria	Bacillota	Bacilli	Bacillales	Bacillaceae	Virgibacillus	Virgibacillus necropolis	1	0	0	0	0	0
Bacteria	Bacillota	Bacilli	Lactobacillales	Enterococcaceae	Enterococcus	Enterococcus wangshanyuanii	1	1	0	0	0	0
Bacteria	Bacillota	Clostridia	Peptostreptococcales	Natronincolaceae	Alkaliphilus	Alkaliphilus sp. B6464	1	1	0	0	0	0
Bacteria	Bacteroidota	Flavobacteriia	Flavobacteriales	Flavobacteriaceae	Maribacter	Maribacter cobaltidurans	1	0	0	0	0	0
Bacteria	Bacillota	Bacilli	Bacillales	Planococcaceae	Planococcus	Planococcus versutus	1	0	0	0	0	0
Bacteria	Bacillota	0	Caldicellulosiruptorales	Caldicellulosiruptoraceae	Caldicellulosiruptor	Caldicellulosiruptor morganii	1	1	0	0	0	0
Bacteria	Pseudomonadota	Betaproteobacteria	Burkholderiales	Burkholderiaceae	Polynucleobacter	Polynucleobacter difficilis	1	0	0	0	0	1
Bacteria	Pseudomonadota	Betaproteobacteria	Burkholderiales	Burkholderiaceae	Polynucleobacter	Polynucleobacter acidiphobus	1	0	0	0	0	1
Bacteria	Actinomycetota	Actinomycetes	Micrococcales	Microbacteriaceae	Mycetocola	Mycetocola sp. JXN-3	1	0	0	0	0	0
Bacteria	Pseudomonadota	Alphaproteobacteria	Hyphomicrobiales	Hyphomicrobiaceae	Methyloceanibacter	Methyloceanibacter sp. wino2	1	1	0	0	0	0
Bacteria	Pseudomonadota	Alphaproteobacteria	Hyphomicrobiales	Amorphaceae	Acuticoccus	Acuticoccus sp. I52.16.1	1	2	0	0	0	0
Bacteria	Pseudomonadota	Gammaproteobacteria	Aeromonadales	Aeromonadaceae	Oceanisphaera	Oceanisphaera avium	1	0	0	0	0	0
Bacteria	Thermodesulfobiota	Thermodesulfobiia	Thermodesulfobiales	Thermodesulfobiaceae	Thermodesulfobium	Thermodesulfobium acidiphilum	1	1	0	0	0	0
Bacteria	Actinomycetota	Actinomycetes	Micrococcales	Beutenbergiaceae	Miniimonas	Miniimonas sp. S16	1	0	0	0	0	1
Bacteria	Pseudomonadota	Gammaproteobacteria	Enterobacterales	Enterobacteriaceae	Phytobacter	Phytobacter sp. MRY16-398	1	0	0	0	1	0
Bacteria	Bacteroidota	Flavobacteriia	Flavobacteriales	Flavobacteriaceae	Flavobacterium	Flavobacterium faecale	1	1	0	0	0	0
Bacteria	Actinomycetota	Actinomycetes	Mycobacteriales	Mycobacteriaceae	Mycolicibacterium	Mycolicibacterium sp. YH-1	1	0	0	0	0	2
Bacteria	Pseudomonadota	Alphaproteobacteria	Rickettsiales	Anaplasmataceae	Wolbachia	Wolbachia endosymbiont of Bemisia tabaci	1	0	0	0	0	1
Bacteria	Pseudomonadota	Alphaproteobacteria	Hyphomicrobiales	Parvibaculaceae	Anderseniella	Anderseniella sp. Alg231-50	1	0	0	0	0	1
Archaea	Euryarchaeota	Halobacteria	Halobacteriales	Haloarculaceae	Halococcoides	Halococcoides cellulosivorans	1	1	0	0	0	0
Bacteria	Pseudomonadota	Betaproteobacteria	Burkholderiales	Oxalobacteraceae	Glaciimonas	Glaciimonas sp. PAMC28666	1	0	0	0	0	1
Bacteria	Actinomycetota	Actinomycetes	Mycobacteriales	Dietziaceae	Dietzia	Dietzia lutea	1	0	0	0	0	1
Bacteria	Pseudomonadota	Gammaproteobacteria	Lysobacterales	Rhodanobacteraceae	Ahniella	Ahniella affigens	1	0	0	0	0	1
Bacteria	Bacteroidota	Flavobacteriia	Flavobacteriales	Flavobacteriaceae	Mesoflavibacter	Mesoflavibacter sp. HG96	1	0	0	0	0	0
Bacteria	Pseudomonadota	Alphaproteobacteria	Rhodobacterales	Roseobacteraceae	Thalassococcus	Thalassococcus sp. S3	1	0	0	0	0	1
Bacteria	Pseudomonadota	Alphaproteobacteria	Sphingomonadales	Sphingosinicellaceae	Sphingosinicella	Sphingosinicella sp. BN140058	1	0	0	0	0	1
Bacteria	Bacillota	Bacilli	Bacillales	Alicyclobacillaceae	Tumebacillus	Tumebacillus avium	1	0	1	0	0	0
Bacteria	Pseudomonadota	Alphaproteobacteria	Rhodobacterales	Paracoccaceae	Thioclava	Thioclava electrotropha	1	0	0	0	0	1
Bacteria	Bacillota	Bacilli	Bacillales	Bacillaceae	Anaerobacillus	Anaerobacillus isosaccharinicus	1	0	1	0	0	0
Bacteria	Pseudomonadota	Gammaproteobacteria	Pseudomonadales	Pseudomonadaceae	Pseudomonas	Pseudomonas furukawaii	1	0	0	0	1	0
Bacteria	Actinomycetota	Actinomycetes	Kitasatosporales	Streptomycetaceae	Streptomyces	Streptomyces lunaelactis	1	0	0	0	0	1
Bacteria	Bacteroidota	Flavobacteriia	Flavobacteriales	Weeksellaceae	Cloacibacterium	Cloacibacterium sp. TD35	1	1	0	0	0	0
Bacteria	Campylobacterota	Epsilonproteobacteria	Campylobacterales	Campylobacteraceae	Campylobacter	Campylobacter blaseri	1	0	1	0	0	0
Bacteria	Bacillota	Clostridia	Eubacteriales	Butyricicoccaceae	Intestinibacillus	Intestinibacillus sp. NTUH-41-i26	1	0	0	0	0	0
Bacteria	Pseudomonadota	Alphaproteobacteria	Sphingomonadales	Sphingomonadaceae	Sphingomonas	Sphingomonas aerolata	1	0	0	0	0	1
Bacteria	Actinomycetota	Actinomycetes	Mycobacteriales	Dietziaceae	Dietzia	Dietzia psychralcaliphila	1	0	0	0	0	1
Bacteria	Bacillota	Clostridia	Eubacteriales	Clostridiales Family XVI. Incertae Sedis	Carboxydocella	Carboxydocella thermautotrophica	1	1	0	0	0	0
Bacteria	Pseudomonadota	Gammaproteobacteria	Enterobacterales	Budviciaceae	Limnobaculum	Limnobaculum parvum	1	0	0	0	1	0
Bacteria	Verrucomicrobiota	Opitutia	Opitutales	Opitutaceae	Ereboglobus	Ereboglobus luteus	1	1	0	0	0	0
Bacteria	Pseudomonadota	Gammaproteobacteria	Oceanospirillales	Halomonadaceae	Salinicola	Salinicola tamaricis	1	1	0	0	0	0
Bacteria	Thermodesulfobacteriota	Desulfobulbia	Desulfobulbales	Desulfocapsaceae	Desulfopila	Desulfopila sp. IMCC35008	1	1	0	0	0	0
Bacteria	Pseudomonadota	Gammaproteobacteria	Enterobacterales	Morganellaceae	Photorhabdus	Photorhabdus thracensis	1	0	0	0	1	0
Bacteria	Actinomycetota	Actinomycetes	Micrococcales	Microbacteriaceae	Aurantimicrobium	Aurantimicrobium sp. MWH-Uga1	1	0	0	0	0	0
Archaea	Thermoproteota	Thermoprotei	Sulfolobales	Sulfolobaceae	Acidianus	Acidianus sulfidivorans	1	1	0	0	0	0
Bacteria	Bacillota	Bacilli	Bacillales	Paenibacillaceae	Paenibacillus	Paenibacillus barcinonensis	1	0	0	0	0	0
Bacteria	Bacillota	Bacilli	Bacillales	Bacillaceae	Salipaludibacillus	Salipaludibacillus sp. LMS25	1	0	1	0	0	0
Bacteria	Pseudomonadota	Gammaproteobacteria	Lysobacterales	Lysobacteraceae	Lysobacter	Lysobacter maris	1	0	0	0	0	1
Bacteria	Bacteroidota	Flavobacteriia	Flavobacteriales	Flavobacteriaceae	Flavobacterium	Flavobacterium nitrogenifigens	1	1	0	0	0	0
Bacteria	Pseudomonadota	Betaproteobacteria	Burkholderiales	Burkholderiaceae	Caballeronia	Caballeronia insecticola	1	0	0	0	0	1
Bacteria	Bacteroidota	Flavobacteriia	Flavobacteriales	Flavobacteriaceae	Flavobacterium	Flavobacterium ginsenosidimutans	1	1	0	0	0	0
Bacteria	Actinomycetota	Actinomycetes	Kitasatosporales	Streptomycetaceae	Streptacidiphilus	Streptacidiphilus sp. P02-A3a	1	0	0	0	0	1
Bacteria	Bacteroidota	Cytophagia	Cytophagales	Leadbetterellaceae	Arcticibacterium	Arcticibacterium luteifluviistationis	1	1	0	0	0	0
Bacteria	Pseudomonadota	Gammaproteobacteria	Oceanospirillales	Oceanospirillaceae	Marinomonas	Marinomonas arctica	1	0	0	0	0	0
Bacteria	Actinomycetota	Actinomycetes	Nakamurellales	Nakamurellaceae	Nakamurella	Nakamurella sp. PAMC28650	1	0	0	0	0	1
Bacteria	Bacillota	Bacilli	Bacillales	Staphylococcaceae	Macrococcus	Macrococcus epidermidis	1	0	0	0	0	0
Bacteria	Actinomycetota	Actinomycetes	Micrococcales	Micrococcaceae	Auritidibacter	Auritidibacter sp. NML130574	1	0	0	0	0	0
Bacteria	Bacillota	Bacilli	Bacillales	Paenibacillaceae	Paenibacillus	Paenibacillus cellulosilyticus	1	0	1	0	0	0
Bacteria	Pseudomonadota	Betaproteobacteria	Burkholderiales	0	Aquabacterium	Aquabacterium olei	1	0	0	0	0	1
Bacteria	Pseudomonadota	Alphaproteobacteria	Hyphomicrobiales	Methylobacteriaceae	Methylobacterium	Methylobacterium organophilum	1	0	0	0	0	1
Bacteria	Bacillota	Bacilli	Bacillales	Paenibacillaceae	Paenibacillus	Paenibacillus agaridevorans	1	0	1	0	0	0
Bacteria	Pseudomonadota	Betaproteobacteria	Rhodocyclales	Rhodocyclaceae	Azospira	Azospira sp. I09	1	0	0	0	0	1
Bacteria	Bacillota	Clostridia	Eubacteriales	Oscillospiraceae	Lawsonibacter	Lawsonibacter asaccharolyticus	1	1	0	0	0	0
Bacteria	Actinomycetota	Actinomycetes	Kitasatosporales	Streptomycetaceae	Streptomyces	Streptomyces spongiicola	1	0	0	0	0	1
Bacteria	Pseudomonadota	Alphaproteobacteria	Maricaulales	Maricaulaceae	Hyphobacterium	Hyphobacterium sp. CCMP332	1	1	0	0	0	0
Bacteria	Bacteroidota	Flavobacteriia	Flavobacteriales	Flavobacteriaceae	Marixanthomonas	Marixanthomonas sp. SCSIO 43207	1	0	0	0	0	0
Bacteria	Actinomycetota	Actinomycetes	Streptosporangiales	Streptosporangiaceae	Nonomuraea	[Actinomadura] parvosata	1	0	0	0	0	1
Bacteria	Bacillota	Clostridia	Peptostreptococcales	Peptostreptococcaceae	Romboutsia	Romboutsia ilealis	1	0	0	0	0	0
Bacteria	Pseudomonadota	Betaproteobacteria	Burkholderiales	Oxalobacteraceae	Pseudoduganella	Pseudoduganella armeniaca	1	0	0	0	0	1
Bacteria	Bacteroidota	Flavobacteriia	Flavobacteriales	Flavobacteriaceae	Oceanihabitans	Oceanihabitans sp. IOP_32	1	0	0	0	0	0
Bacteria	Pseudomonadota	Alphaproteobacteria	Rhodobacterales	Paracoccaceae	Silicimonas	Silicimonas algicola	1	0	0	0	0	1
Bacteria	Bacteroidota	Cytophagia	Cytophagales	Hymenobacteraceae	Hymenobacter	Hymenobacter nivis	1	1	0	0	0	0
Bacteria	Pseudomonadota	Alphaproteobacteria	Hyphomicrobiales	Beijerinckiaceae	Methylocapsa	Methylocapsa sp. D3K7	1	0	0	0	0	1
Bacteria	Bacteroidota	Flavobacteriia	Flavobacteriales	Flavobacteriaceae	Christiangramia	Christiangramia salexigens	1	0	0	0	0	0
Bacteria	Pseudomonadota	Gammaproteobacteria	Pseudomonadales	Marinobacteraceae	Marinobacter	Marinobacter shengliensis	1	0	0	0	0	0
Bacteria	Pseudomonadota	Alphaproteobacteria	Rhodobacterales	Paracoccaceae	Tritonibacter	Tritonibacter scottomollicae	1	0	0	0	0	1
Bacteria	Bacillota	Bacilli	Bacillales	Planococcaceae	Solibacillus	Solibacillus sp. R5-41	1	0	0	0	0	0
Bacteria	Pseudomonadota	Gammaproteobacteria	Enterobacterales	Morganellaceae	Providencia	Providencia sp. PROV040	1	0	0	0	1	0
Bacteria	Actinomycetota	Actinomycetes	Micrococcales	Microbacteriaceae	Microcella	Chryseoglobus sp. 28M-23	1	0	0	0	0	0
Bacteria	Cyanobacteriota	Cyanophyceae	Nostocales	Nostocaceae	Nostoc	Nostoc flagelliforme	1	0	1	0	0	0
Bacteria	Pseudomonadota	Alphaproteobacteria	Rhodobacterales	Roseobacteraceae	Sagittula	Sagittula sp. MA-2	1	0	0	0	0	1
Bacteria	Campylobacterota	Epsilonproteobacteria	Campylobacterales	Arcobacteraceae	Malaciobacter	Malaciobacter halophilus	1	1	0	0	0	0
Bacteria	Pseudomonadota	Gammaproteobacteria	Kangiellales	Kangiellaceae	Kangiella	Kangiella profundi	1	0	0	0	0	1
Bacteria	Actinomycetota	Actinomycetes	Actinomycetales	Actinomycetaceae	Actinomyces	Actinomyces pacaensis	1	0	0	0	0	1
Bacteria	Bacillota	Clostridia	Eubacteriales	Oscillospiraceae	Acetivibrio	Acetivibrio saccincola	1	1	0	0	0	0
Bacteria	Bacteroidota	Flavobacteriia	Flavobacteriales	Flavobacteriaceae	Psychroflexus	Psychroflexus sp. ALD_RP9	1	0	0	0	0	0
Bacteria	Pseudomonadota	Alphaproteobacteria	Hyphomicrobiales	Rhizobiaceae	Sinorhizobium	Sinorhizobium alkalisoli	1	0	0	0	0	1
Bacteria	Pseudomonadota	Alphaproteobacteria	Rhodobacterales	Paracoccaceae	Paracoccus	Paracoccus zhejiangensis	1	0	0	0	0	1
Bacteria	Actinomycetota	Actinomycetes	Micrococcales	Micrococcaceae	Zhihengliuella	Zhihengliuella sp. ISTPL4	1	0	0	0	0	0
Bacteria	Pseudomonadota	Gammaproteobacteria	Pasteurellales	Pasteurellaceae	Glaesserella	Glaesserella sp. 15-184	1	0	0	0	0	0
Bacteria	Pseudomonadota	Alphaproteobacteria	Caulobacterales	Caulobacteraceae	Caulobacter	Caulobacter flavus	1	0	0	0	0	1
Bacteria	Pseudomonadota	Gammaproteobacteria	Pseudomonadales	Ketobacteraceae	Ketobacter	Ketobacter alkanivorans	1	0	0	0	0	0
Bacteria	Pseudomonadota	Gammaproteobacteria	Enterobacterales	Enterobacteriaceae	Cedecea	Cedecea lapagei	1	0	0	0	1	0
Bacteria	Mycoplasmatota	Mollicutes	Entomoplasmatales	Entomoplasmataceae	Entomoplasma	Entomoplasma freundtii	1	0	0	0	0	0
Bacteria	Pseudomonadota	Betaproteobacteria	Burkholderiales	Comamonadaceae	Rhodoferax	Rhodoferax koreense	1	0	0	0	0	1
Bacteria	Actinomycetota	Actinomycetes	Kitasatosporales	Streptomycetaceae	Streptomyces	Streptomyces capitiformicae	1	0	0	0	0	1
Archaea	Nitrososphaerota	Nitrososphaeria	Nitrosopumilales	Nitrosopumilaceae	Nitrosarchaeum	Nitrosarchaeum sp. AC2	1	1	0	0	0	0
Bacteria	Pseudomonadota	Alphaproteobacteria	Hyphomicrobiales	Pleomorphomonadaceae	Hartmannibacter	Hartmannibacter diazotrophicus	1	0	0	0	0	1
Bacteria	Pseudomonadota	Alphaproteobacteria	Hyphomicrobiales	Methylobacteriaceae	Microvirga	Microvirga ossetica	1	0	0	0	0	1
Bacteria	Pseudomonadota	Alphaproteobacteria	Rhodobacterales	Paracoccaceae	Amylibacter	Amylibacter sp. IMCC11727	1	0	0	0	0	1
Bacteria	Pseudomonadota	Alphaproteobacteria	Caulobacterales	Caulobacteraceae	Caulobacter	Caulobacter mirabilis	1	0	0	0	0	1
Bacteria	Pseudomonadota	Alphaproteobacteria	Hyphomicrobiales	Rhizobiaceae	Pararhizobium	Pararhizobium sp. IMCC21322	1	0	0	0	0	1
Bacteria	Cyanobacteriota	Cyanophyceae	Thermostichales	Thermostichaceae	Thermostichus	Thermostichus lividus	1	1	0	0	0	0
Bacteria	Mycoplasmatota	Mollicutes	Entomoplasmatales	Entomoplasmataceae	Mesoplasma	Mesoplasma tabanidae	1	0	0	0	0	0
Bacteria	Pseudomonadota	Zetaproteobacteria	Mariprofundales	Mariprofundaceae	Mariprofundus	Mariprofundus aestuarium	1	0	0	0	0	1
Bacteria	Pseudomonadota	Zetaproteobacteria	Mariprofundales	Mariprofundaceae	Mariprofundus	Mariprofundus ferrinatatus	1	0	0	0	0	1
Bacteria	Pseudomonadota	Gammaproteobacteria	Oceanospirillales	Saccharospirillaceae	Reinekea	Reinekea forsetii	1	0	0	0	0	0
Bacteria	Pseudomonadota	Alphaproteobacteria	Sphingomonadales	Erythrobacteraceae	Qipengyuania	Qipengyuania seohaensis	1	0	0	0	0	1
Bacteria	Pseudomonadota	Gammaproteobacteria	Enterobacterales	Enterobacteriaceae	Enterobacter	Enterobacter cloacae complex sp.	1	0	0	0	1	0
Bacteria	Pseudomonadota	Gammaproteobacteria	Alteromonadales	Shewanellaceae	Shewanella	Shewanella carassii	1	0	0	0	0	0
Bacteria	Pseudomonadota	Alphaproteobacteria	Rhodospirillales	Azospirillaceae	Niveispirillum	Niveispirillum cyanobacteriorum	1	0	0	0	0	1
Bacteria	Pseudomonadota	Gammaproteobacteria	Vibrionales	Vibrionaceae	Vibrio	Vibrio qinghaiensis	1	0	0	0	0	0
Bacteria	Bacteroidota	Bacteroidia	Bacteroidales	Bacteroidaceae	Bacteroides	Bacteroides zoogleoformans	1	0	0	0	0	0
Bacteria	Pseudomonadota	Gammaproteobacteria	Cellvibrionales	Microbulbiferaceae	Microbulbifer	Microbulbifer pacificus	1	0	0	0	0	0
Bacteria	Actinomycetota	Actinomycetes	Micrococcales	Microbacteriaceae	Pontimonas	Pontimonas salivibrio	1	0	0	0	0	0
Bacteria	Pseudomonadota	Alphaproteobacteria	Sphingomonadales	Erythrobacteraceae	Porphyrobacter	Porphyrobacter sp. HT-58-2	1	0	0	0	0	1
Bacteria	Campylobacterota	Epsilonproteobacteria	Campylobacterales	Arcobacteraceae	Malaciobacter	Malaciobacter canalis	1	1	0	0	0	0
Bacteria	Pseudomonadota	Gammaproteobacteria	Vibrionales	Vibrionaceae	Vibrio	Vibrio aphrogenes	1	0	0	0	0	0
Bacteria	Campylobacterota	Epsilonproteobacteria	Campylobacterales	Campylobacteraceae	Campylobacter	Campylobacter geochelonis	1	0	1	0	0	0
Bacteria	Bacteroidota	Flavobacteriia	Flavobacteriales	Flavobacteriaceae	Nonlabens	Nonlabens tegetincola	1	0	0	0	0	0
Bacteria	Bacteroidota	Flavobacteriia	Flavobacteriales	Weeksellaceae	Apibacter	Apibacter sp. B2966	1	1	0	0	0	0
Bacteria	Bacillota	Bacilli	Bacillales	Bacillaceae	Virgibacillus	Virgibacillus phasianinus	1	0	0	0	0	0
Bacteria	Actinomycetota	Actinomycetes	Propionibacteriales	Nocardioidaceae	Micropruina	Micropruina glycogenica	1	0	0	0	0	1
Bacteria	Actinomycetota	Actinomycetes	Mycobacteriales	Mycobacteriaceae	Mycolicibacter	Mycolicibacter virginiensis	1	0	0	0	0	1
Bacteria	Actinomycetota	Actinomycetes	Mycobacteriales	Gordoniaceae	Gordonia	Gordonia iterans	1	0	0	0	0	1
Bacteria	Pseudomonadota	Gammaproteobacteria	Enterobacterales	Enterobacteriaceae	Phytobacter	Phytobacter ursingii	1	0	0	0	1	0
Bacteria	Bacteroidota	Flavobacteriia	Flavobacteriales	Flavobacteriaceae	Tenacibaculum	Tenacibaculum todarodis	1	0	0	0	0	0
Bacteria	Bacillota	Clostridia	Eubacteriales	Oscillospiraceae	Fastidiosipila	Fastidiosipila sanguinis	1	0	0	0	0	0
Bacteria	Pseudomonadota	Betaproteobacteria	Burkholderiales	Oxalobacteraceae	Herbaspirillum	Herbaspirillum robiniae	1	0	0	0	0	1
Bacteria	Campylobacterota	Epsilonproteobacteria	Campylobacterales	Helicobacteraceae	Helicobacter	Helicobacter cholecystus	1	0	0	0	0	0
Bacteria	Bacillota	Bacilli	Bacillales	Bacillaceae	Terribacillus	Terribacillus goriensis	1	0	0	0	0	0
Archaea	Euryarchaeota	Halobacteria	Halobacteriales	Haloarculaceae	Haloarcula	Haloarcula taiwanensis	1	2	0	0	0	0
Bacteria	Bacteroidota	Flavobacteriia	Flavobacteriales	Flavobacteriaceae	Flavivirga	Flavivirga eckloniae	1	1	0	0	0	0
Bacteria	Bacillota	Clostridia	Eubacteriales	Clostridiaceae	Clostridium	Clostridium thermosuccinogenes	1	1	0	0	0	0
Bacteria	Bacillota	Bacilli	Bacillales	Staphylococcaceae	Staphylococcus	Staphylococcus kloosii	1	0	0	0	0	0
Bacteria	Bacteroidota	Flavobacteriia	Flavobacteriales	Weeksellaceae	Chryseobacterium	Chryseobacterium glaciei	1	1	0	0	0	0
Bacteria	Pseudomonadota	Alphaproteobacteria	Hyphomicrobiales	Rhizobiaceae	Rhizobium	Rhizobium hidalgonense	1	0	0	0	0	1
Archaea	Euryarchaeota	Halobacteria	Halobacteriales	Haloferacaceae	Salinigranum	Salinigranum rubrum	1	1	0	0	0	0
Bacteria	Actinomycetota	Actinomycetes	Bifidobacteriales	Bifidobacteriaceae	Bifidobacterium	Bifidobacterium imperatoris	1	0	0	0	0	0
Bacteria	Pseudomonadota	Gammaproteobacteria	Lysobacterales	Lysobacteraceae	Xanthomonas	Xanthomonas theicola	1	0	0	0	0	1
Bacteria	Bacillota	Clostridia	Eubacteriales	Clostridiales Family XVII. Incertae Sedis	Thermaerobacter	Thermaerobacter sp. FW80	1	0	1	0	0	0
Bacteria	Bacteroidota	Sphingobacteriia	Sphingobacteriales	Sphingobacteriaceae	Sphingobacterium	Sphingobacterium lactis	1	1	0	0	0	0
Bacteria	Actinomycetota	Actinomycetes	Propionibacteriales	Propionibacteriaceae	Tessaracoccus	Tessaracoccus aquimaris	1	0	0	0	0	1
Bacteria	Actinomycetota	Actinomycetes	Micromonosporales	Micromonosporaceae	Micromonospora	Micromonospora chalcea	1	0	0	0	0	1
Bacteria	Pseudomonadota	Gammaproteobacteria	Nevskiales	Nevskiaceae	Solimonas	Solimonas sp. K1W22B-7	1	0	0	0	1	0
Bacteria	Actinomycetota	Actinomycetes	Micrococcales	Microbacteriaceae	Subtercola	Subtercola sp. PAMC28395	1	0	0	0	0	0
Bacteria	Actinomycetota	Actinomycetes	Kitasatosporales	Streptomycetaceae	Streptomyces	Streptomyces milbemycinicus	1	0	0	0	0	1
Bacteria	Actinomycetota	Actinomycetes	Streptosporangiales	Streptosporangiaceae	Streptosporangium	Streptosporangium sp. NBC_01469	1	0	0	0	0	1
Bacteria	Pseudomonadota	Alphaproteobacteria	Hyphomicrobiales	0	Pseudorhodoplanes	Pseudorhodoplanes sinuspersici	1	0	0	0	0	1
Bacteria	Pseudomonadota	Alphaproteobacteria	Rhodobacterales	Paracoccaceae	Pseudooceanicola	Pseudooceanicola nitratireducens	1	0	0	0	0	1
Bacteria	Actinomycetota	Actinomycetes	Frankiales	Frankiaceae	Pseudofrankia	Pseudofrankia inefficax	1	0	0	0	0	1
Bacteria	Pseudomonadota	Gammaproteobacteria	Alteromonadales	Colwelliaceae	Thalassotalea	Thalassotalea agarivorans	1	0	0	0	0	0
Bacteria	Pseudomonadota	Alphaproteobacteria	Rhodobacterales	Paracoccaceae	Paracoccus	Paracoccus alcaliphilus	1	0	0	0	0	1
Archaea	Euryarchaeota	Halobacteria	Halobacteriales	Haloferacaceae	Halohasta	Halohasta litchfieldiae	1	1	0	0	0	0
Bacteria	Pseudomonadota	Gammaproteobacteria	Pasteurellales	Pasteurellaceae	Pasteurella	Pasteurella skyensis	1	0	0	0	0	0
Bacteria	Bacillota	Bacilli	Lactobacillales	Aerococcaceae	Ignavigranum	Ignavigranum ruoffiae	1	0	0	0	0	0
Bacteria	Pseudomonadota	Gammaproteobacteria	Oceanospirillales	Oceanospirillaceae	Amphritea	Amphritea atlantica	1	1	0	0	0	0
Bacteria	Pseudomonadota	Betaproteobacteria	Burkholderiales	Burkholderiaceae	Polynucleobacter	Polynucleobacter wuianus	1	0	0	0	0	1
Bacteria	Pseudomonadota	Betaproteobacteria	Burkholderiales	Sphaerotilaceae	Roseateles	Roseateles sp. DAIF2	1	0	0	0	0	1
Bacteria	Cyanobacteriota	Cyanophyceae	Gloeomargaritales	Gloeomargaritaceae	Gloeomargarita	Gloeomargarita lithophora	1	0	1	0	0	0
Bacteria	Bacillota	Bacilli	Lactobacillales	Enterococcaceae	Vagococcus	Vagococcus teuberi	1	0	0	0	0	0
Bacteria	Bacillota	Clostridia	Eubacteriales	Eubacteriaceae	Eubacterium	Eubacterium callanderi	1	1	0	0	0	0
Bacteria	Bacillota	Bacilli	Lactobacillales	Carnobacteriaceae	Trichococcus	Trichococcus flocculiformis	1	0	0	0	0	0
Bacteria	Pseudomonadota	Alphaproteobacteria	Rhodobacterales	Paracoccaceae	Roseinatronobacter	Roseinatronobacter bogoriensis	1	0	0	0	0	1
Bacteria	Bacteroidota	Chitinophagia	Chitinophagales	Chitinophagaceae	Niabella	Niabella ginsenosidivorans	1	1	0	0	0	0
Bacteria	Bacteroidota	Flavobacteriia	Flavobacteriales	Flavobacteriaceae	Polaribacter	Polaribacter vadi	1	0	0	0	0	0
Bacteria	Pseudomonadota	Gammaproteobacteria	Enterobacterales	Enterobacteriaceae	Kosakonia	Kosakonia sp. ML.JS2a	1	0	0	0	1	0
Bacteria	Actinomycetota	Actinomycetes	Propionibacteriales	Nocardioidaceae	Nocardioides	Nocardioides scoriae	1	0	0	0	0	1
Bacteria	Pseudomonadota	Gammaproteobacteria	Pseudomonadales	Pseudomonadaceae	Halopseudomonas	Halopseudomonas xinjiangensis	1	0	0	0	0	0
Bacteria	Pseudomonadota	Gammaproteobacteria	Pseudomonadales	Pseudomonadaceae	Pseudomonas	Pseudomonas guangdongensis	1	0	0	0	0	0
Bacteria	Pseudomonadota	Gammaproteobacteria	Pseudomonadales	Pseudomonadaceae	Halopseudomonas	Halopseudomonas sabulinigri	1	0	0	0	0	0
Bacteria	Verrucomicrobiota	Opitutia	Opitutales	Opitutaceae	Opitutus	Opitutus sp. GAS368	1	0	0	0	0	1
Bacteria	Actinomycetota	Actinomycetes	Micrococcales	Brevibacteriaceae	Brevibacterium	Brevibacterium siliguriense	1	0	0	0	0	0
Bacteria	Pseudomonadota	Gammaproteobacteria	Pseudomonadales	Pseudomonadaceae	Pseudomonas	Pseudomonas vancouverensis	1	0	0	0	1	0
Bacteria	Actinomycetota	Actinomycetes	Propionibacteriales	Propionibacteriaceae	Microlunatus	Microlunatus sagamiharensis	1	0	0	0	0	1
Bacteria	Bacillota	Bacilli	Bacillales	Planococcaceae	Planococcus	Planococcus faecalis	1	0	0	0	0	0
Bacteria	Pseudomonadota	Gammaproteobacteria	Pseudomonadales	Pseudomonadaceae	Pseudomonas	Pseudomonas cedrina	1	0	0	0	1	0
Bacteria	Actinomycetota	Actinomycetes	Propionibacteriales	Propionibacteriaceae	Tessaracoccus	Tessaracoccus flavus	1	0	0	0	0	1
Bacteria	Pseudomonadota	Alphaproteobacteria	Rhodobacterales	Paracoccaceae	Roseicitreum	Roseicitreum antarcticum	1	0	0	0	0	1
Archaea	Euryarchaeota	Halobacteria	Halobacteriales	Haloferacaceae	Halopenitus	Halopenitus persicus	1	1	0	0	0	0
Archaea	Euryarchaeota	Methanomicrobia	Methanosarcinales	Methanosarcinaceae	Methanohalophilus	Methanohalophilus halophilus	1	1	0	0	0	0
Bacteria	Bacteroidota	Bacteroidia	Bacteroidales	Dysgonomonadaceae	Petrimonas	Petrimonas mucosa	1	1	0	0	0	0
Bacteria	Bacteroidota	Sphingobacteriia	Sphingobacteriales	Sphingobacteriaceae	Pedobacter	Pedobacter suwonensis	1	1	0	0	0	0
Bacteria	Pseudomonadota	Gammaproteobacteria	Pseudomonadales	Pseudomonadaceae	Stutzerimonas	Stutzerimonas kunmingensis	1	0	0	0	0	0
Bacteria	Actinomycetota	Actinomycetes	Jiangellales	Jiangellaceae	Jiangella	Jiangella sp. DSM 45060	1	0	0	0	0	1
Bacteria	Synergistota	Synergistia	Synergistales	Aminobacteriaceae	Aminobacterium	Aminobacterium sp. MB27-C1	1	1	0	0	0	0
Bacteria	Bacillota	Bacilli	Lactobacillales	Carnobacteriaceae	Marinilactibacillus	Marinilactibacillus sp. 15R	1	0	0	0	0	0
Bacteria	Bacteroidota	Flavobacteriia	Flavobacteriales	Flavobacteriaceae	Leeuwenhoekiella	Leeuwenhoekiella palythoae	1	0	0	0	0	0
Bacteria	Actinomycetota	Actinomycetes	Kitasatosporales	Streptomycetaceae	Streptomyces	Streptomyces yunnanensis	1	0	0	0	0	1
Bacteria	Bacteroidota	Flavobacteriia	Flavobacteriales	Weeksellaceae	Cruoricaptor	Cruoricaptor ignavus	1	1	0	0	0	0
Bacteria	Bacillota	Bacilli	Bacillales	Bacillaceae	Shouchella	Shouchella rhizosphaerae	1	0	0	0	0	0
Bacteria	Actinomycetota	Actinomycetes	Kitasatosporales	Streptomycetaceae	Streptomyces	Streptomyces phaeoluteigriseus	1	0	0	0	0	1
Bacteria	Bacteroidota	Cytophagia	Cytophagales	Cytophagaceae	Spirosoma	Spirosoma sp. KCTC 42546	1	1	0	0	0	0
Bacteria	Actinomycetota	Actinomycetes	Bifidobacteriales	Bifidobacteriaceae	Bifidobacterium	Bifidobacterium lemurum	1	0	0	0	0	0
Bacteria	Bacillota	Bacilli	Bacillales	Staphylococcaceae	Jeotgalicoccus	Jeotgalicoccus saudimassiliensis	1	0	0	0	0	0
Archaea	Euryarchaeota	Thermococci	Thermococcales	Thermococcaceae	Pyrococcus	Pyrococcus kukulkanii	1	0	0	0	0	0
Bacteria	Pseudomonadota	Gammaproteobacteria	Vibrionales	Vibrionaceae	Vibrio	Vibrio quintilis	1	0	0	0	0	0
Bacteria	Actinomycetota	Actinomycetes	Kitasatosporales	Streptomycetaceae	Streptomyces	Streptomyces uncialis	1	0	0	0	0	1
Bacteria	Actinomycetota	Actinomycetes	Micrococcales	Micrococcaceae	Glutamicibacter	Glutamicibacter sp. ZJUTW	1	0	0	0	0	0
Bacteria	Actinomycetota	Actinomycetes	Mycobacteriales	Mycobacteriaceae	Mycolicibacterium	Mycolicibacterium diernhoferi	1	0	0	0	0	1
Bacteria	Cyanobacteriota	Cyanophyceae	Oscillatoriales	Microcoleaceae	Planktothrix	Planktothrix tepida	1	1	0	0	0	0
Bacteria	Bacillota	Clostridia	Lachnospirales	Cellulosilyticaceae	Cellulosilyticum	Cellulosilyticum sp. WCF-2	1	1	0	0	0	0
Bacteria	Actinomycetota	Actinomycetes	Kitasatosporales	Streptomycetaceae	Streptomyces	Streptomyces harbinensis	1	0	0	0	0	1
Archaea	Euryarchaeota	Methanobacteria	Methanobacteriales	Methanobacteriaceae	Methanobacterium	Methanobacterium congolense	1	0	0	0	0	0
Bacteria	Pseudomonadota	Gammaproteobacteria	Pseudomonadales	Pseudomonadaceae	Pseudomonas	Pseudomonas marincola	1	0	0	0	1	0
Bacteria	Pseudomonadota	Gammaproteobacteria	Enterobacterales	Enterobacteriaceae	Kosakonia	Kosakonia arachidis	1	0	0	0	1	0
Bacteria	Planctomycetota	Planctomycetia	Gemmatales	Gemmataceae	Gemmata	Gemmata massiliana	1	1	0	0	0	0
Bacteria	Actinomycetota	Actinomycetes	Pseudonocardiales	Pseudonocardiaceae	Lentzea	Lentzea guizhouensis	1	0	0	0	0	1
Bacteria	Campylobacterota	Epsilonproteobacteria	Campylobacterales	Arcobacteraceae	Poseidonibacter	Poseidonibacter lekithochrous	1	1	0	0	0	0
Bacteria	Bacillota	Bacilli	Bacillales	Bacillaceae	Geobacillus	Geobacillus genomosp. 3	1	1	0	0	0	0
Bacteria	Actinomycetota	Actinomycetes	Mycobacteriales	Corynebacteriaceae	Corynebacterium	Corynebacterium crudilactis	1	0	0	0	0	0
Bacteria	Pseudomonadota	Betaproteobacteria	Burkholderiales	Sutterellaceae	Duodenibacillus	Duodenibacillus massiliensis	1	0	0	0	0	0
Bacteria	Actinomycetota	Actinomycetes	Mycobacteriales	Corynebacteriaceae	Corynebacterium	Corynebacterium jeddahense	1	0	0	0	0	0
Bacteria	Actinomycetota	Actinomycetes	Mycobacteriales	Corynebacteriaceae	Corynebacterium	Corynebacterium ihumii	1	0	0	0	0	0
Bacteria	Actinomycetota	Actinomycetes	Micrococcales	Micrococcaceae	Neomicrococcus	Neomicrococcus aestuarii	1	0	0	0	0	0
Bacteria	Actinomycetota	Actinomycetes	Micrococcales	Microbacteriaceae	Agromyces	Agromyces aureus	1	0	0	0	0	0
Archaea	Euryarchaeota	Methanomicrobia	Methanosarcinales	Methanosarcinaceae	Methanohalophilus	Methanohalophilus portucalensis	1	1	0	0	0	0
Bacteria	Bacillota	Tissierellia	Tissierellales	Tissierellaceae	Tissierella	Tissierella sp. MB52-C2	1	1	0	0	0	0
Bacteria	Pseudomonadota	Gammaproteobacteria	Pseudomonadales	Pseudomonadaceae	Halopseudomonas	Halopseudomonas salegens	1	0	0	0	0	0
Bacteria	Actinomycetota	Actinomycetes	Micrococcales	Microbacteriaceae	Agromyces	Agromyces flavus	1	0	0	0	0	0
Bacteria	Bacillota	Clostridia	Eubacteriales	0	Proteiniborus	Proteiniborus sp. MB09-C3	1	1	0	0	0	0
Bacteria	Actinomycetota	Actinomycetes	Kitasatosporales	Streptomycetaceae	Streptomyces	Streptomyces subrutilus	1	0	0	0	0	1
Archaea	Euryarchaeota	Methanobacteria	Methanobacteriales	Methanobacteriaceae	Methanosphaera	Methanosphaera sp. BMS	1	0	0	0	0	0
Bacteria	Bacillota	Clostridia	Eubacteriales	Clostridiaceae	Clostridium	Clostridium taeniosporum	1	0	0	0	0	0
Bacteria	Verrucomicrobiota	Opitutia	Opitutales	Opitutaceae	Lacunisphaera	Lacunisphaera limnophila	1	0	0	0	0	1
Bacteria	Chlorobiota	Chlorobiia	Chlorobiales	Chlorobiaceae	Chlorobaculum	Chlorobaculum limnaeum	1	1	0	0	0	0
Bacteria	Actinomycetota	Actinomycetes	Pseudonocardiales	Pseudonocardiaceae	Actinoalloteichus	Actinoalloteichus hymeniacidonis	1	0	0	0	0	1
Bacteria	Bacteroidota	Flavobacteriia	Flavobacteriales	Weeksellaceae	Cloacibacterium	Cloacibacterium normanense	1	1	0	0	0	0
Bacteria	Actinomycetota	Actinomycetes	Kitasatosporales	Streptomycetaceae	Streptomyces	Streptomyces rubrolavendulae	1	0	0	0	0	1
Bacteria	Pseudomonadota	Betaproteobacteria	Nitrosomonadales	Thiobacillaceae	Thiobacillus	Thiobacillus sp. SCUT-2	1	0	0	0	0	1
Bacteria	Bacillota	Clostridia	Peptostreptococcales	Thermotaleaceae	Geosporobacter	Geosporobacter ferrireducens	1	1	0	0	0	0
Bacteria	Bacillota	Bacilli	Bacillales	Bacillaceae	Parageobacillus	Parageobacillus genomosp. 1	1	1	0	0	0	0
Bacteria	Pseudomonadota	Alphaproteobacteria	Sphingomonadales	Sphingomonadaceae	Sphingobium	Sphingobium phenoxybenzoativorans	1	0	0	0	0	1
Bacteria	Pseudomonadota	Alphaproteobacteria	Rickettsiales	Anaplasmataceae	Wolbachia	Wolbachia endosymbiont of Drosophila incompta	1	0	0	0	0	1
Bacteria	Pseudomonadota	Betaproteobacteria	Neisseriales	Chitinibacteraceae	Jeongeupia	Jeongeupia sp. USM3	1	0	0	0	0	1
Bacteria	Bacillota	Bacilli	Lactobacillales	Aerococcaceae	Globicatella	Globicatella sp. PHS-GS-PNBC-21-1553	1	0	0	0	0	0
Bacteria	Acidobacteriota	Terriglobia	Terriglobales	Acidobacteriaceae	Granulicella	Granulicella sp. WH15	1	0	0	0	0	1
Bacteria	Pseudomonadota	Alphaproteobacteria	Hyphomicrobiales	Devosiaceae	Pelagibacterium	Pelagibacterium sp. H642	1	0	0	0	0	1
Bacteria	Pseudomonadota	Betaproteobacteria	Nitrosomonadales	Gallionellaceae	Sideroxydans	Sideroxydans sp. CL21	1	0	0	0	0	1
Bacteria	Pseudomonadota	Gammaproteobacteria	Kangiellales	Kangiellaceae	Kangiella	Kangiella sediminilitoris	1	0	0	0	0	1
Bacteria	Pseudomonadota	Gammaproteobacteria	Orbales	Orbaceae	Gilliamella	Gilliamella sp. wkB7	1	1	0	0	0	0
Bacteria	Actinomycetota	Actinomycetes	Kitasatosporales	Streptomycetaceae	Streptomyces	Streptomyces sampsonii	1	0	0	0	0	1
Bacteria	Bacteroidota	Bacteroidia	Bacteroidales	Porphyromonadaceae	Macellibacteroides	uncultured Macellibacteroides sp.	1	1	0	0	0	0
Bacteria	Pseudomonadota	Gammaproteobacteria	Acidiferrobacterales	Acidiferrobacteraceae	Acidiferrobacter	Acidiferrobacter thiooxydans	1	0	0	0	0	1
Bacteria	Bacillota	Bacilli	Bacillales	Paenibacillaceae	Paenibacillus	Paenibacillus yonginensis	1	0	0	0	0	0
Archaea	Euryarchaeota	Thermococci	Thermococcales	Thermococcaceae	Thermococcus	Thermococcus piezophilus	1	0	0	0	0	0
Bacteria	Mycoplasmatota	Mollicutes	Entomoplasmatales	Spiroplasmataceae	Spiroplasma	Spiroplasma helicoides	1	0	0	0	0	0
Bacteria	Pseudomonadota	Alphaproteobacteria	Hyphomicrobiales	Kaistiaceae	Kaistia	Kaistia sp. 32K	1	0	0	0	0	1
Bacteria	Pseudomonadota	Alphaproteobacteria	Rhodospirillales	Terasakiellaceae	Terasakiella	Terasakiella sp. SH-1	1	0	0	0	0	1
Bacteria	Pseudomonadota	Alphaproteobacteria	Sphingomonadales	Sphingomonadaceae	Sphingomonas	Sphingomonas panacis	1	0	0	0	0	1
Bacteria	Pseudomonadota	Betaproteobacteria	Burkholderiales	Burkholderiaceae	Burkholderia	Burkholderia metallica	1	0	0	0	0	1
Bacteria	Bacillota	Bacilli	Bacillales	Bacillaceae	Salisediminibacterium	Salisediminibacterium beveridgei	1	1	0	0	0	0
Bacteria	Pseudomonadota	Gammaproteobacteria	Enterobacterales	Morganellaceae	Xenorhabdus	Xenorhabdus hominickii	1	0	0	0	1	0
Bacteria	Actinomycetota	Actinomycetes	Frankiales	Frankiaceae	Frankia	Frankia casuarinae	1	0	0	0	0	1
Bacteria	Pseudomonadota	Gammaproteobacteria	Enterobacterales	Hafniaceae	Hafnia	Hafnia sp. CBA7124	1	0	0	0	1	0
Bacteria	Bacteroidota	Flavobacteriia	Flavobacteriales	Flavobacteriaceae	Flavobacterium	Flavobacterium gilvum	1	1	0	0	0	0
Bacteria	Verrucomicrobiota	Verrucomicrobiia	Verrucomicrobiales	Verrucomicrobiaceae	Verrucomicrobium	Verrucomicrobium sp. GAS474	1	0	0	0	0	0
Bacteria	Pseudomonadota	Gammaproteobacteria	Pseudomonadales	Pseudomonadaceae	Pseudomonas	Pseudomonas sihuiensis	1	0	0	0	1	0
Bacteria	Actinomycetota	Actinomycetes	Actinomycetales	Actinomycetaceae	Arcanobacterium	Arcanobacterium phocae	1	0	0	0	0	1
Bacteria	Pseudomonadota	Gammaproteobacteria	Pseudomonadales	Pseudomonadaceae	Pseudomonas	Pseudomonas oryzae	1	0	0	0	1	0
Bacteria	Actinomycetota	Actinomycetes	Micrococcales	Micrococcaceae	Pseudarthrobacter	Pseudarthrobacter equi	1	0	0	0	0	0
Bacteria	Pseudomonadota	Gammaproteobacteria	Pseudomonadales	Pseudomonadaceae	Pseudomonas	Pseudomonas prosekii	1	0	0	0	1	0
Bacteria	Bacteroidota	Sphingobacteriia	Sphingobacteriales	Sphingobacteriaceae	Mucilaginibacter	Mucilaginibacter mallensis	1	1	0	0	0	0
Bacteria	Actinomycetota	Actinomycetes	Propionibacteriales	Propionibacteriaceae	Microlunatus	Microlunatus soli	1	0	0	0	0	1
Bacteria	Actinomycetota	Actinomycetes	Actinomycetales	Actinomycetaceae	Schaalia	Schaalia radingae	1	0	0	0	0	1
Bacteria	Actinomycetota	Actinomycetes	Propionibacteriales	Propionibacteriaceae	Auraticoccus	Auraticoccus monumenti	1	0	0	0	0	1
Bacteria	Actinomycetota	Actinomycetes	Propionibacteriales	Actinopolymorphaceae	Actinopolymorpha	Actinopolymorpha singaporensis	1	0	0	0	0	1
Bacteria	Pseudomonadota	Gammaproteobacteria	Pseudomonadales	Pseudomonadaceae	Halopseudomonas	Halopseudomonas litoralis	1	0	0	0	0	0
Bacteria	Pseudomonadota	Gammaproteobacteria	Pseudomonadales	Pseudomonadaceae	Pseudomonas	Pseudomonas pohangensis	1	0	0	0	1	0
Bacteria	Actinomycetota	Actinomycetes	Micrococcales	Brevibacteriaceae	Brevibacterium	Brevibacterium sandarakinum	1	1	0	0	0	0
Bacteria	Actinomycetota	Actinomycetes	Micrococcales	Microbacteriaceae	Agrococcus	Agrococcus carbonis	1	0	0	0	0	0
Bacteria	Actinomycetota	Actinomycetes	Micromonosporales	Micromonosporaceae	Actinoplanes	Actinoplanes derwentensis	1	0	0	0	0	1
Bacteria	Actinomycetota	Actinomycetes	Propionibacteriales	Nocardioidaceae	Friedmanniella	Friedmanniella luteola	1	0	0	0	0	1
Bacteria	Bacillota	Clostridia	Eubacteriales	Clostridiaceae	Sarcina	Sarcina sp. JB2	1	0	0	0	0	0
Bacteria	Bacillota	Bacilli	Lactobacillales	Streptococcaceae	Streptococcus	Streptococcus himalayensis	1	0	0	0	0	0
Bacteria	Bacillota	Bacilli	Bacillales	Paenibacillaceae	Aneurinibacillus	Aneurinibacillus thermoaerophilus	1	0	1	0	0	0
Bacteria	Pseudomonadota	Gammaproteobacteria	Pasteurellales	Pasteurellaceae	Basfia	Basfia succiniciproducens	1	0	0	0	0	0
Bacteria	Actinomycetota	Actinomycetes	Micrococcales	Intrasporangiaceae	Pedococcus	Pedococcus dokdonensis	1	0	0	0	0	1
Bacteria	Actinomycetota	Actinomycetes	Micrococcales	Microbacteriaceae	Agrococcus	Agrococcus jejuensis	1	0	0	0	0	0
Bacteria	Actinomycetota	Actinomycetes	Pseudonocardiales	Pseudonocardiaceae	Prauserella	Prauserella marina	1	0	0	0	0	1
Bacteria	Thermotogota	Thermotogae	Thermotogales	Fervidobacteriaceae	Fervidobacterium	Fervidobacterium changbaicum	1	1	0	0	0	0
Bacteria	Thermodesulfobacteriota	Desulfuromonadia	Desulfuromonadales	Desulfuromonadaceae	Desulfuromonas	Desulfuromonas thiophila	1	0	1	0	0	0
Bacteria	Pseudomonadota	Gammaproteobacteria	Pseudomonadales	Pseudomonadaceae	Pseudomonas	Pseudomonas reinekei	1	0	0	0	1	0
Bacteria	Actinomycetota	Actinomycetes	Micrococcales	Microbacteriaceae	Microbacterium	Microbacterium pygmaeum	1	0	0	0	0	0
Bacteria	Actinomycetota	Coriobacteriia	Coriobacteriales	Atopobiaceae	Parafannyhessea	Parafannyhessea umbonata	1	0	0	0	0	0
Bacteria	Bacillota	Clostridia	Eubacteriales	Clostridiaceae	Clostridium	Clostridium cochlearium	1	1	0	0	0	0
Bacteria	Actinomycetota	Actinomycetes	Nakamurellales	Nakamurellaceae	Nakamurella	Nakamurella panacisegetis	1	1	0	0	0	0
Bacteria	Actinomycetota	Actinomycetes	Mycobacteriales	Corynebacteriaceae	Corynebacterium	Corynebacterium mycetoides	1	0	0	0	0	0
Bacteria	Bacillota	Clostridia	Eubacteriales	Clostridiaceae	Clostridium	Clostridium gasigenes	1	0	0	0	0	0
Bacteria	Bacteroidota	Flavobacteriia	Flavobacteriales	Weeksellaceae	Chryseobacterium	Chryseobacterium taihuense	1	1	0	0	0	0
Bacteria	Bacillota	Bacilli	Bacillales	Paenibacillaceae	Paenibacillus	Paenibacillus xylanexedens	1	0	0	0	0	0
Bacteria	Kiritimatiellota	Kiritimatiellia	Kiritimatiellales	Kiritimatiellaceae	Kiritimatiella	Kiritimatiella glycovorans	1	1	0	0	0	0
Bacteria	Pseudomonadota	Betaproteobacteria	Burkholderiales	Alcaligenaceae	Bordetella	Bordetella genomosp. 6	1	0	0	0	0	1
Bacteria	Actinomycetota	Actinomycetes	Mycobacteriales	Mycobacteriaceae	Mycobacterium	Mycobacterium mantenii	1	0	0	0	0	1
Bacteria	Pseudomonadota	Gammaproteobacteria	Alteromonadales	Shewanellaceae	Shewanella	Shewanella japonica	1	0	0	0	0	0
Bacteria	Pseudomonadota	Alphaproteobacteria	Rhodobacterales	Paracoccaceae	Marivivens	Marivivens sp. JLT3646	1	0	0	0	0	1
Bacteria	Actinomycetota	Actinomycetes	Kitasatosporales	Streptomycetaceae	Streptomyces	Streptomyces gilvosporeus	1	0	0	0	0	1
Bacteria	Actinomycetota	Actinomycetes	Mycobacteriales	Mycobacteriaceae	Mycolicibacterium	Mycolicibacterium celeriflavum	1	0	0	0	0	1
Bacteria	Actinomycetota	Actinomycetes	Mycobacteriales	Mycobacteriaceae	Mycolicibacterium	Mycolicibacterium insubricum	1	0	0	0	0	1
Bacteria	Actinomycetota	Actinomycetes	Mycobacteriales	Mycobacteriaceae	Mycobacterium	Mycobacterium heidelbergense	1	0	0	0	0	1
Bacteria	Actinomycetota	Actinomycetes	Mycobacteriales	Mycobacteriaceae	Mycolicibacterium	Mycolicibacterium moriokaense	1	0	0	0	0	1
Bacteria	Nitrospirota	Nitrospiria	Nitrospirales	Nitrospiraceae	Nitrospira	Nitrospira japonica	1	0	0	0	1	0
Bacteria	Actinomycetota	Actinomycetes	Mycobacteriales	Mycobacteriaceae	Mycolicibacter	Mycolicibacter minnesotensis	1	0	0	0	0	1
Bacteria	Actinomycetota	Actinomycetes	Mycobacteriales	Mycobacteriaceae	Mycobacterium	Mycobacterium noviomagense	1	0	0	0	0	1
Bacteria	Actinomycetota	Actinomycetes	Mycobacteriales	Mycobacteriaceae	Mycobacterium	Mycobacterium paraseoulense	1	0	0	0	0	1
Bacteria	Actinomycetota	Actinomycetes	Mycobacteriales	Mycobacteriaceae	Mycobacterium	Mycobacterium branderi	1	0	0	0	0	1
Bacteria	Actinomycetota	Actinomycetes	Mycobacteriales	Mycobacteriaceae	Mycobacterium	Mycobacterium shinjukuense	1	0	0	0	0	1
Bacteria	Actinomycetota	Actinomycetes	Mycobacteriales	Mycobacteriaceae	Mycolicibacterium	Mycolicibacterium parafortuitum	1	0	0	0	0	1
Bacteria	Cyanobacteriota	Cyanophyceae	Nodosilineales	Nodosilineaceae	Halomicronema	Halomicronema hongdechloris	1	0	1	0	0	0
Bacteria	Pseudomonadota	Alphaproteobacteria	Rhodobacterales	Roseobacteraceae	Celeribacter	Celeribacter ethanolicus	1	0	0	0	0	1
Bacteria	Actinomycetota	Actinomycetes	Micrococcales	Demequinaceae	Demequina	Demequina sp. TMPB413	1	0	0	0	0	1
Bacteria	Bacillota	Bacilli	Lactobacillales	Enterococcaceae	Vagococcus	Vagococcus sp. CY52-2	1	0	0	0	0	0
Bacteria	Actinomycetota	Actinomycetes	Mycobacteriales	Mycobacteriaceae	Mycobacteroides	Mycobacteroides salmoniphilum	1	0	0	0	0	1
Bacteria	Pseudomonadota	Gammaproteobacteria	Moraxellales	Moraxellaceae	Moraxella	Moraxella lincolnii	1	1	0	0	0	0
Bacteria	Pseudomonadota	Gammaproteobacteria	Moraxellales	Moraxellaceae	Moraxella	Moraxella canis	1	1	0	0	0	0
Bacteria	Bacillota	Tissierellia	Tissierellales	Peptoniphilaceae	Anaerococcus	Anaerococcus mediterraneensis	1	1	0	0	0	0
Bacteria	Mycoplasmatota	0	Mycoplasmoidales	Metamycoplasmataceae	Mycoplasmopsis	Mycoplasmopsis verecunda	1	0	0	0	0	0
Bacteria	Actinomycetota	Actinomycetes	Propionibacteriales	Nocardioidaceae	Aeromicrobium	Aeromicrobium choanae	1	0	0	0	0	1
Bacteria	Campylobacterota	Epsilonproteobacteria	Campylobacterales	Arcobacteraceae	Malaciobacter	Malaciobacter marinus	1	1	0	0	0	0
Bacteria	Bacteroidota	Cytophagia	Cytophagales	Cytophagaceae	Spirosoma	Spirosoma rigui	1	1	0	0	0	0
Bacteria	Bacteroidota	Bacteroidia	Marinilabiliales	Marinilabiliaceae	Alkalitalea	Alkalitalea saponilacus	1	1	0	0	0	0
Bacteria	Bacteroidota	Flavobacteriia	Flavobacteriales	Weeksellaceae	Chryseobacterium	Chryseobacterium balustinum	1	1	0	0	0	0
Bacteria	Aquificota	Aquificia	Aquificales	Aquificaceae	Thermocrinis	Thermocrinis minervae	1	1	0	0	0	0
Bacteria	Pseudomonadota	Gammaproteobacteria	Oceanospirillales	Halomonadaceae	Vreelandella	Vreelandella subglaciescola	1	0	0	0	1	0
Bacteria	Bacteroidota	Flavobacteriia	Flavobacteriales	Flavobacteriaceae	Salegentibacter	Salegentibacter salegens	1	0	0	0	0	0
Bacteria	Bacteroidota	Cytophagia	Cytophagales	Cytophagaceae	Spirosoma	Spirosoma aerolatum	1	1	0	0	0	0
Bacteria	Actinomycetota	Actinomycetes	Micrococcales	Micrococcaceae	Rothia	Rothia nasimurium	1	0	0	0	0	0
Bacteria	Pseudomonadota	Gammaproteobacteria	Pseudomonadales	Pseudomonadaceae	Pseudomonas	Pseudomonas versuta	1	0	0	0	1	0
Bacteria	Synergistota	Synergistia	Synergistales	Dethiosulfovibrionaceae	Pyramidobacter	Pyramidobacter sp. YE332	1	0	0	0	0	0
Archaea	Thermoproteota	Thermoprotei	Sulfolobales	Sulfolobaceae	Acidianus	Acidianus manzaensis	1	1	0	0	0	0
Bacteria	Pseudomonadota	Alphaproteobacteria	Rhodobacterales	Paracoccaceae	Paracoccus	Paracoccus contaminans	1	0	0	0	0	1
Bacteria	Pseudomonadota	Betaproteobacteria	Neisseriales	Neisseriaceae	Neisseria	Neisseria canis	1	0	0	0	0	1
Bacteria	Pseudomonadota	Betaproteobacteria	Neisseriales	Neisseriaceae	Neisseria	Neisseria zoodegmatis	1	0	0	0	0	1
Bacteria	Pseudomonadota	Betaproteobacteria	Neisseriales	Neisseriaceae	Neisseria	Neisseria dentiae	1	0	0	0	0	1
Bacteria	Pseudomonadota	Gammaproteobacteria	Enterobacterales	Enterobacteriaceae	Raoultella	Raoultella sp. HC6	1	0	0	0	1	0
Bacteria	Bacteroidota	Sphingobacteriia	Sphingobacteriales	Sphingobacteriaceae	Sphingobacterium	Sphingobacterium psychroaquaticum	1	1	0	0	0	0
Bacteria	Planctomycetota	Phycisphaerae	Sedimentisphaerales	Sedimentisphaeraceae	Sedimentisphaera	Sedimentisphaera salicampi	1	1	0	0	0	0
Bacteria	Pseudomonadota	Betaproteobacteria	Burkholderiales	Burkholderiaceae	Trinickia	Trinickia caryophylli	1	0	0	0	0	1
Bacteria	Pseudomonadota	Gammaproteobacteria	Cellvibrionales	Spongiibacteraceae	Oceanicoccus	Oceanicoccus sagamiensis	1	1	0	0	0	0
Bacteria	Bacteroidota	Flavobacteriia	Flavobacteriales	Flavobacteriaceae	Nonlabens	Nonlabens spongiae	1	0	0	0	0	0
Bacteria	Pseudomonadota	Alphaproteobacteria	Rhodobacterales	Roseobacteraceae	Ketogulonicigenium	Ketogulonicigenium robustum	1	0	0	0	0	1
Bacteria	Actinomycetota	Actinomycetes	Mycobacteriales	Corynebacteriaceae	Corynebacterium	Corynebacterium fournieri	1	0	0	0	0	0
Bacteria	Pseudomonadota	Betaproteobacteria	Burkholderiales	Alcaligenaceae	Bordetella	Bordetella genomosp. 13	1	0	0	0	0	1
Bacteria	Pseudomonadota	Betaproteobacteria	Burkholderiales	Alcaligenaceae	Bordetella	Bordetella genomosp. 8	1	0	0	0	0	1
Bacteria	Actinomycetota	Actinomycetes	Mycobacteriales	Mycobacteriaceae	Mycolicibacillus	Mycolicibacillus koreensis	1	1	0	0	0	0
Bacteria	Pseudomonadota	Alphaproteobacteria	Sphingomonadales	Sphingomonadaceae	Allosphingosinicella	Allosphingosinicella indica	1	0	0	0	0	1
Bacteria	Pseudomonadota	Gammaproteobacteria	Enterobacterales	Erwiniaceae	Mixta	Mixta gaviniae	1	0	0	0	1	0
Bacteria	Actinomycetota	Actinomycetes	Mycobacteriales	Mycobacteriaceae	Mycobacterium	Mycobacterium saskatchewanense	1	0	0	0	0	1
Bacteria	Pseudomonadota	Gammaproteobacteria	Enterobacterales	Erwiniaceae	Pantoea	Pantoea deleyi	1	0	0	0	1	0
Bacteria	Actinomycetota	Actinomycetes	Micrococcales	Microbacteriaceae	Cnuibacter	Cnuibacter physcomitrellae	1	0	0	0	0	0
Bacteria	Bacillota	Bacilli	Bacillales	Bacillaceae	Halobacillus	Halobacillus mangrovi	1	0	0	0	0	0
Bacteria	Bacillota	Bacilli	Bacillales	Staphylococcaceae	Staphylococcus	Staphylococcus lutrae	1	0	0	0	0	0
Bacteria	Actinomycetota	Actinomycetes	Mycobacteriales	Mycobacteriaceae	Mycobacterium	Mycobacterium florentinum	1	0	0	0	0	1
Bacteria	Actinomycetota	Actinomycetes	Mycobacteriales	Mycobacteriaceae	Mycolicibacter	Mycolicibacter hiberniae	1	0	0	0	0	1
Bacteria	Actinomycetota	Actinomycetes	Mycobacteriales	Mycobacteriaceae	Mycolicibacterium	Mycolicibacterium fallax	1	0	0	0	0	1
Bacteria	Pseudomonadota	Alphaproteobacteria	Rhodospirillales	Azospirillaceae	Azospirillum	Azospirillum oryzae	1	0	0	0	0	1
Bacteria	Actinomycetota	Actinomycetes	Mycobacteriales	Mycobacteriaceae	Mycolicibacterium	Mycolicibacterium confluentis	1	0	0	0	0	1
Bacteria	Actinomycetota	Actinomycetes	Mycobacteriales	Mycobacteriaceae	Mycolicibacterium	Mycolicibacterium doricum	1	0	0	0	0	1
Bacteria	Actinomycetota	Actinomycetes	Mycobacteriales	Mycobacteriaceae	Mycobacterium	Mycobacterium conspicuum	1	0	0	0	0	1
Bacteria	Actinomycetota	Actinomycetes	Mycobacteriales	Mycobacteriaceae	Mycobacterium	Mycobacterium parmense	1	0	0	0	0	1
Bacteria	Actinomycetota	Actinomycetes	Mycobacteriales	Mycobacteriaceae	Mycobacterium	Mycobacterium lacus	1	0	0	0	0	1
Bacteria	Actinomycetota	Actinomycetes	Micrococcales	Micrococcaceae	Kocuria	Kocuria indica	1	0	0	0	0	0
Bacteria	Planctomycetota	Phycisphaerae	Sedimentisphaerales	Anaerohalosphaeraceae	Anaerohalosphaera	Anaerohalosphaera lusitana	1	1	0	0	0	0
Bacteria	Pseudomonadota	Alphaproteobacteria	Rhodospirillales	Acetobacteraceae	Neoasaia	Neoasaia chiangmaiensis	1	0	0	0	1	0
Bacteria	Pseudomonadota	Alphaproteobacteria	Rickettsiales	Anaplasmataceae	Anaplasma	Anaplasma ovis	1	0	0	0	0	1
Bacteria	Bacteroidota	Flavobacteriia	Flavobacteriales	Flavobacteriaceae	Aequorivita	Aequorivita sp. H23M31	1	0	0	0	0	0
Bacteria	Actinomycetota	Actinomycetes	Streptosporangiales	Thermomonosporaceae	Actinomadura	Actinomadura sp. NAK00032	1	0	0	0	0	1
Bacteria	Bacteroidota	Flavobacteriia	Flavobacteriales	Flavobacteriaceae	Christiangramia	Christiangramia flava	1	0	0	0	0	0
Bacteria	Bacillota	Negativicutes	Veillonellales	Veillonellaceae	Negativicoccus	Negativicoccus massiliensis	1	0	0	0	0	0
Bacteria	Bacillota	Tissierellia	0	0	Ezakiella	Ezakiella massiliensis	1	1	0	0	0	0
Bacteria	Actinomycetota	Coriobacteriia	Coriobacteriales	Atopobiaceae	Parolsenella	Parolsenella massiliensis	1	0	0	0	0	0
Bacteria	Bacillota	Clostridia	Lachnospirales	Lachnospiraceae	Lachnoclostridium	Lachnoclostridium phocaeense	1	1	0	0	0	0
Bacteria	Campylobacterota	Epsilonproteobacteria	Campylobacterales	Arcobacteraceae	Arcobacter	Arcobacter porcinus	1	1	0	0	0	0
Bacteria	Bacillota	Negativicutes	Selenomonadales	Sporomusaceae	Sporomusa	Sporomusa sphaeroides	1	1	0	0	0	0
Bacteria	Bacillota	Bacilli	Bacillales	Planococcaceae	Viridibacillus	Viridibacillus sp. JNUCC-6	1	0	0	0	0	0
Bacteria	Pseudomonadota	Betaproteobacteria	Burkholderiales	Comamonadaceae	Rhodoferax	Rhodoferax saidenbachensis	1	0	0	0	0	1
Bacteria	Planctomycetota	Planctomycetia	Isosphaerales	Isosphaeraceae	Paludisphaera	Paludisphaera borealis	1	1	0	0	0	0
Bacteria	Pseudomonadota	Gammaproteobacteria	Moraxellales	Moraxellaceae	Moraxella	Moraxella cuniculi	1	1	0	0	0	0
Archaea	Euryarchaeota	Halobacteria	Halobacteriales	Natrialbaceae	Natronorubrum	Natronorubrum daqingense	1	1	0	0	0	0
Bacteria	Bacteroidota	Chitinophagia	Chitinophagales	Chitinophagaceae	Filimonas	Filimonas lacunae	1	1	0	0	0	0
Bacteria	Actinomycetota	Actinomycetes	Micrococcales	Ornithinimicrobiaceae	Ornithinimicrobium	Ornithinimicrobium sp. INDO-MA30-4	1	2	0	0	0	0
Bacteria	Actinomycetota	Actinomycetes	Pseudonocardiales	Pseudonocardiaceae	Actinoalloteichus	Actinoalloteichus sp. GBA129-24	1	0	0	0	0	1
Bacteria	Pseudomonadota	Alphaproteobacteria	Rhodobacterales	Paracoccaceae	Paracoccus	Paracoccus saliphilus	1	0	0	0	0	1
Bacteria	Bacillota	Bacilli	Lactobacillales	Lactobacillaceae	Weissella	Weissella jogaejeotgali	1	0	0	0	0	0
Bacteria	Pseudomonadota	Betaproteobacteria	Rhodocyclales	Zoogloeaceae	Thauera	Thauera chlorobenzoica	1	0	0	0	0	1
Bacteria	Bacillota	0	0	0	Ndongobacter	Ndongobacter massiliensis	1	0	0	0	0	0
Bacteria	Pseudomonadota	Gammaproteobacteria	Oceanospirillales	Oceanospirillaceae	Neptunomonas	Neptunomonas phycophila	1	0	0	0	0	0
Bacteria	Myxococcota	0	Polyangiales	Polyangiaceae	Pajaroellobacter	Pajaroellobacter abortibovis	1	1	0	0	0	0
Bacteria	Myxococcota	0	Polyangiales	Polyangiaceae	Minicystis	Minicystis rosea	1	1	0	0	0	0
Bacteria	Pseudomonadota	Alphaproteobacteria	Rickettsiales	Anaplasmataceae	Wolbachia	Wolbachia endosymbiont of Folsomia candida	1	0	0	0	0	1
Bacteria	Pseudomonadota	Betaproteobacteria	Neisseriales	Neisseriaceae	Neisseria	Neisseria arctica	1	0	0	0	0	1
Bacteria	Pseudomonadota	Betaproteobacteria	Burkholderiales	Oxalobacteraceae	Massilia	Massilia putida	1	0	0	0	0	1
Bacteria	Pseudomonadota	Gammaproteobacteria	Vibrionales	Vibrionaceae	Vibrio	Vibrio panuliri	1	0	0	0	0	0
Bacteria	Pseudomonadota	Gammaproteobacteria	Aeromonadales	Succinivibrionaceae	Succinivibrio	uncultured Succinivibrio sp.	1	0	0	0	0	0
Bacteria	Actinomycetota	Actinomycetes	Mycobacteriales	Corynebacteriaceae	Corynebacterium	Corynebacterium aquilae	1	0	0	0	0	0
Bacteria	Actinomycetota	Actinomycetes	Mycobacteriales	Corynebacteriaceae	Corynebacterium	Corynebacterium frankenforstense	1	0	0	0	0	0
Bacteria	Actinomycetota	Actinomycetes	Mycobacteriales	Corynebacteriaceae	Corynebacterium	Corynebacterium sphenisci	1	0	0	0	0	0
Bacteria	Actinomycetota	Actinomycetes	Mycobacteriales	Corynebacteriaceae	Corynebacterium	Corynebacterium phocae	1	0	0	0	0	0
Bacteria	Bacillota	Bacilli	Bacillales	Thermoactinomycetaceae	Kroppenstedtia	Kroppenstedtia eburnea	1	0	1	0	0	0
Bacteria	Campylobacterota	Epsilonproteobacteria	Campylobacterales	Campylobacteraceae	Campylobacter	Campylobacter ornithocola	1	0	1	0	0	0
Bacteria	Bacillota	Bacilli	Bacillales	Bacillaceae	Virgibacillus	Virgibacillus dokdonensis	1	0	0	0	0	0
Bacteria	Planctomycetota	Phycisphaerae	Sedimentisphaerales	Sedimentisphaeraceae	Limihaloglobus	Limihaloglobus sulfuriphilus	1	1	0	0	0	0
Archaea	Euryarchaeota	Halobacteria	Halobacteriales	Haloarculaceae	Halorientalis	Halorientalis sp. IM1011	1	1	0	0	0	0
Bacteria	Pseudomonadota	Gammaproteobacteria	Pseudomonadales	Marinobacteraceae	Marinobacter	Marinobacter salinus	1	0	0	0	0	0
Bacteria	Pseudomonadota	Gammaproteobacteria	Vibrionales	Vibrionaceae	Salinivibrio	Salinivibrio proteolyticus	1	0	0	0	0	0
Bacteria	Planctomycetota	Phycisphaerae	Sedimentisphaerales	Sedimentisphaeraceae	Sedimentisphaera	Sedimentisphaera cyanobacteriorum	1	1	0	0	0	0
Bacteria	Bacillota	Bacilli	Lactobacillales	Lactobacillaceae	Leuconostoc	Leuconostoc garlicum	1	0	0	0	0	0
Bacteria	Actinomycetota	Actinomycetes	Propionibacteriales	Propionibacteriaceae	Tessaracoccus	Tessaracoccus flavescens	1	0	0	0	0	1
Archaea	Thermoproteota	Thermoprotei	Thermofilales	Thermofilaceae	Thermofilum	Thermofilum uzonense	1	0	0	0	0	0
Bacteria	Pseudomonadota	Gammaproteobacteria	Moraxellales	Moraxellaceae	Acinetobacter	Acinetobacter larvae	1	0	0	0	1	0
Bacteria	Pseudomonadota	Alphaproteobacteria	Hyphomicrobiales	Rhizobiaceae	Pseudorhizobium	Pseudorhizobium flavum	1	0	0	0	0	1
Bacteria	Bacillota	Erysipelotrichia	Erysipelotrichales	Erysipelotrichaceae	Erysipelothrix	Erysipelothrix larvae	1	0	0	0	0	0
Bacteria	Pseudomonadota	Betaproteobacteria	Neisseriales	Aquaspirillaceae	Aquaspirillum	Aquaspirillum sp. LM1	1	0	0	0	0	1
Bacteria	Bacillota	Clostridia	Eubacteriales	Peptococcaceae	Desulforamulus	Desulforamulus ferrireducens	1	1	0	0	0	0
Bacteria	Bacillota	Bacilli	Bacillales	Thermoactinomycetaceae	Novibacillus	Novibacillus thermophilus	1	0	1	0	0	0
Bacteria	Pseudomonadota	Gammaproteobacteria	Alteromonadales	Shewanellaceae	Shewanella	Shewanella psychrophila	1	1	0	0	0	0
Bacteria	Bacteroidota	Cytophagia	Cytophagales	Cytophagaceae	Spirosoma	Spirosoma montaniterrae	1	1	0	0	0	0
Bacteria	Bacteroidota	Flavobacteriia	Flavobacteriales	Flavobacteriaceae	Flavobacterium	Flavobacterium crassostreae	1	1	0	0	0	0
Bacteria	Chloroflexota	Dehalococcoidia	Dehalococcoidales	Dehalococcoidaceae	Dehalogenimonas	Dehalogenimonas formicexedens	1	1	0	0	0	0
Bacteria	Actinomycetota	Actinomycetes	Micrococcales	Microbacteriaceae	Microbacterium	Microbacterium aurum	1	0	0	0	0	0
Bacteria	Pseudomonadota	Gammaproteobacteria	Chromatiales	Ectothiorhodospiraceae	Spiribacter	Spiribacter curvatus	1	0	0	0	0	1
Bacteria	Bacteroidota	Cytophagia	Cytophagales	Hymenobacteraceae	Hymenobacter	Hymenobacter sedentarius	1	1	0	0	0	0
Bacteria	Bacillota	Bacilli	Bacillales	Bacillaceae	Bacillus	Bacillus weihaiensis	1	0	0	0	0	0
Bacteria	Bacteroidota	Flavobacteriia	Flavobacteriales	Flavobacteriaceae	Lacinutrix	Lacinutrix venerupis	1	0	0	0	0	0
Bacteria	Bacteroidota	Flavobacteriia	Flavobacteriales	Flavobacteriaceae	Seonamhaeicola	Seonamhaeicola sp. S2-3	1	0	0	0	0	0
Bacteria	Bacteroidota	Bacteroidia	Bacteroidales	Dysgonomonadaceae	Proteiniphilum	Proteiniphilum saccharofermentans	1	0	0	0	0	0
Bacteria	Bacillota	Bacilli	Lactobacillales	Carnobacteriaceae	Jeotgalibaca	Jeotgalibaca sp. MA1X17-3	1	0	0	0	0	0
Bacteria	Actinomycetota	Actinomycetes	Propionibacteriales	Kribbellaceae	Kribbella	Kribbella sp. NBC_00359	1	0	0	0	0	1
Bacteria	Pseudomonadota	Alphaproteobacteria	Rhodobacterales	Roseobacteraceae	Salipiger	Salipiger abyssi	1	0	0	0	0	1
Bacteria	Pseudomonadota	Gammaproteobacteria	Chromatiales	Ectothiorhodospiraceae	Acidihalobacter	Acidihalobacter ferrooxydans	1	0	0	0	0	1
Bacteria	Bacillota	Clostridia	Lachnospirales	Lachnospiraceae	Blautia	Blautia massiliensis (ex Durand et al. 2017)	1	0	0	0	0	0
Bacteria	Bacteroidota	Flavobacteriia	Flavobacteriales	Flavobacteriaceae	Lutibacter	Lutibacter profundi	1	1	0	0	0	0
Bacteria	Planctomycetota	Planctomycetia	Planctomycetales	Planctomycetaceae	Fuerstiella	Fuerstiella marisgermanici	1	1	0	0	0	0
Bacteria	Actinomycetota	Actinomycetes	Kitasatosporales	Streptomycetaceae	Streptomyces	Streptomyces autolyticus	1	0	0	0	0	1
Bacteria	Bacteroidota	Flavobacteriia	Flavobacteriales	Flavobacteriaceae	Olleya	Olleya sp. HaHaR_3_96	1	0	0	0	0	0
Bacteria	Actinomycetota	Actinomycetes	Mycobacteriales	Corynebacteriaceae	Corynebacterium	Corynebacterium argentoratense	1	0	0	0	0	0
Bacteria	Pseudomonadota	Gammaproteobacteria	Enterobacterales	Enterobacteriaceae	Franconibacter	Franconibacter daqui	1	0	0	0	1	0
Bacteria	Bacillota	Clostridia	Lachnospirales	Lachnospiraceae	Eshraghiella	Eshraghiella crossota	1	0	0	0	0	0
Archaea	Thermoproteota	Thermoprotei	Desulfurococcales	Desulfurococcaceae	Desulfurococcus	Desulfurococcus mucosus	1	0	0	0	0	0
Bacteria	Acidobacteriota	Terriglobia	Terriglobales	Acidobacteriaceae	Terriglobus	Terriglobus saanensis	1	0	0	0	0	1
Bacteria	Thermotogota	Thermotogae	Kosmotogales	Kosmotogaceae	Mesotoga	Mesotoga prima	1	1	0	0	0	0
Bacteria	Bacillota	Bacilli	Lactobacillales	Streptococcaceae	Streptococcus	Streptococcus urinalis	1	0	0	0	0	0
Bacteria	Bacteroidota	Cytophagia	Cytophagales	Spirosomataceae	Runella	Runella slithyformis	1	1	0	0	0	0
Bacteria	Bacteroidota	Sphingobacteriia	Sphingobacteriales	Sphingobacteriaceae	Pseudopedobacter	Pseudopedobacter saltans	1	1	0	0	0	0
Bacteria	Aquificota	Aquificia	Desulfurobacteriales	Desulfurobacteriaceae	Thermovibrio	Thermovibrio ammonificans	1	1	0	0	0	0
Archaea	Euryarchaeota	Halobacteria	Halobacteriales	Halococcaceae	Halalkalicoccus	Halalkalicoccus jeotgali	1	2	0	0	0	0
Bacteria	Deferribacterota	Deferribacteres	Deferribacterales	Calditerrivibrionaceae	Calditerrivibrio	Calditerrivibrio nitroreducens	1	0	0	0	0	1
Bacteria	Actinomycetota	Actinomycetes	Micrococcales	Promicromonosporaceae	Isoptericola	Isoptericola variabilis	1	0	0	0	0	1
Bacteria	Bacteroidota	Bacteroidia	Bacteroidales	Prevotellaceae	Prevotella	Prevotella histicola	1	1	0	0	0	0
Bacteria	Thermodesulfobacteriota	Desulfobacteria	Desulfobacterales	Desulfococcaceae	Desulfonema	Desulfonema limicola	1	1	0	0	0	0
Bacteria	Thermodesulfobacteriota	Desulfobacteria	Desulfobacterales	Desulfococcaceae	Desulfonema	Desulfonema magnum	1	1	0	0	0	0
Bacteria	Bacillota	Clostridia	Thermoanaerobacterales	Thermoanaerobacteraceae	Thermoanaerobacterium	Thermoanaerobacterium xylanolyticum	1	1	0	0	0	0
Bacteria	Pseudomonadota	Alphaproteobacteria	Hyphomicrobiales	Rhizobiaceae	Agrobacterium	Agrobacterium sp. 33MFTa1.1	1	0	0	0	0	1
Bacteria	Bacillota	Negativicutes	Acidaminococcales	Acidaminococcaceae	Phascolarctobacterium	Phascolarctobacterium succinatutens	1	1	0	0	0	0
Bacteria	Bacteroidota	Bacteroidia	Bacteroidales	Prevotellaceae	Paraprevotella	Paraprevotella xylaniphila	1	1	0	0	0	0
Bacteria	Bacteroidota	Saprospiria	Saprospirales	Haliscomenobacteraceae	Haliscomenobacter	Haliscomenobacter hydrossis	1	1	0	0	0	0
Bacteria	Actinomycetota	Actinomycetes	Kitasatosporales	Streptomycetaceae	Streptomyces	Streptomyces bingchenggensis	1	0	0	0	0	1
Bacteria	Deferribacterota	Deferribacteres	Deferribacterales	Deferribacteraceae	Deferribacter	Deferribacter desulfuricans	1	1	0	0	0	0
Bacteria	Spirochaetota	Spirochaetia	Spirochaetales	Breznakiellaceae	Gracilinema	Gracilinema caldarium	1	0	0	0	0	0
Bacteria	Thermodesulfobiota	Thermodesulfobiia	Thermodesulfobiales	Thermodesulfobiaceae	Thermodesulfobium	Thermodesulfobium narugense	1	1	0	0	0	0
Bacteria	Bacillota	Clostridia	Eubacteriales	Desulfotomaculaceae	Desulfotomaculum	Desulfotomaculum nigrificans	1	1	0	0	0	0
Bacteria	Campylobacterota	Epsilonproteobacteria	Campylobacterales	Sulfurovaceae	Nitratifractor	Nitratifractor salsuginis	1	0	1	0	0	0
Bacteria	Planctomycetota	Planctomycetia	Planctomycetales	Planctomycetaceae	Rubinisphaera	Rubinisphaera brasiliensis	1	0	0	0	0	0
Bacteria	Bacteroidota	Flavobacteriia	Flavobacteriales	Crocinitomicaceae	Fluviicola	Fluviicola taffensis	1	1	0	0	0	0
Bacteria	Campylobacterota	Desulfurellia	Desulfurellales	Hippeaceae	Hippea	Hippea maritima	1	0	1	0	0	0
Bacteria	Bacillota	Clostridia	Eubacteriales	Peptococcaceae	Desulforamulus	Desulforamulus ruminis	1	1	0	0	0	0
Bacteria	Spirochaetota	Spirochaetia	Spirochaetales	Sphaerochaetaceae	Sphaerochaeta	Sphaerochaeta globosa	1	0	0	0	0	0
Bacteria	Acidobacteriota	Terriglobia	Terriglobales	Acidobacteriaceae	Granulicella	Granulicella mallensis	1	0	0	0	0	1
Bacteria	Pseudomonadota	Betaproteobacteria	Burkholderiales	Sutterellaceae	Sutterella	Sutterella wadsworthensis	1	0	0	0	0	0
Bacteria	Bacillota	Negativicutes	Veillonellales	Veillonellaceae	Dialister	Dialister succinatiphilus	1	0	0	0	0	0
Bacteria	Spirochaetota	Spirochaetia	Spirochaetales	Sphaerochaetaceae	Parasphaerochaeta	Parasphaerochaeta coccoides	1	0	0	0	0	0
Bacteria	Deinococcota	Deinococci	Thermales	Thermaceae	Marinithermus	Marinithermus hydrothermalis	1	0	0	0	0	1
Bacteria	Aquificota	Aquificia	Desulfurobacteriales	Desulfurobacteriaceae	Desulfurobacterium	Desulfurobacterium thermolithotrophum	1	1	0	0	0	0
Archaea	Euryarchaeota	Archaeoglobi	Archaeoglobales	Archaeoglobaceae	Archaeoglobus	Archaeoglobus veneficus	1	0	0	0	0	0
Archaea	Euryarchaeota	Halobacteria	Halobacteriales	Natrialbaceae	Halovivax	Halovivax ruber	1	1	0	0	0	0
Bacteria	Bacillota	Bacilli	Bacillales	Paenibacillaceae	Thermobacillus	Thermobacillus composti	1	0	1	0	0	0
Bacteria	Bacteroidota	Bacteroidia	Bacteroidales	Prevotellaceae	Prevotella	Prevotella dentalis	1	1	0	0	0	0
Archaea	Euryarchaeota	Halobacteria	Halobacteriales	Natrialbaceae	Halopiger	Halopiger xanaduensis	1	1	0	0	0	0
Bacteria	Actinomycetota	Actinomycetes	Mycobacteriales	Dietziaceae	Dietzia	Dietzia cinnamea	1	0	0	0	0	1
Bacteria	Thermodesulfobacteriota	Desulfobacteria	Desulfobacterales	Desulfobacteraceae	Desulfobacter	Desulfobacter postgatei	1	0	0	0	0	0
Bacteria	Bacillota	Clostridia	Eubacteriales	Desulfallaceae	Desulfoscipio	Desulfoscipio gibsoniae	1	1	0	0	0	0
Bacteria	Chloroflexota	Anaerolineae	Anaerolineales	Anaerolineaceae	Anaerolinea	Anaerolinea thermophila	1	0	0	0	0	1
Bacteria	Bacillota	0	Caldicellulosiruptorales	Caldicellulosiruptoraceae	Caldicellulosiruptor	Caldicellulosiruptor kronotskyensis	1	1	0	0	0	0
Bacteria	Actinomycetota	Actinomycetes	Micrococcales	Sanguibacteraceae	Sanguibacter	Sanguibacter keddieii	1	0	0	0	0	1
Bacteria	Myxococcota	0	Haliangiales	Kofleriaceae	Haliangium	Haliangium ochraceum	1	0	0	0	0	1
Bacteria	Campylobacterota	Epsilonproteobacteria	Campylobacterales	Sulfurospirillaceae	Sulfurospirillum	Sulfurospirillum deleyianum	1	0	1	0	0	0
Bacteria	Fusobacteriota	Fusobacteriia	Fusobacteriales	Leptotrichiaceae	Sebaldella	Sebaldella termitidis	1	1	0	0	0	0
Bacteria	Actinomycetota	Actinomycetes	Streptosporangiales	Thermomonosporaceae	Thermomonospora	Thermomonospora curvata	1	0	0	0	0	1
Bacteria	Synergistota	Synergistia	Synergistales	Synergistaceae	Thermanaerovibrio	Thermanaerovibrio acidaminovorans	1	1	0	0	0	0
Bacteria	Spirochaetota	Spirochaetia	Spirochaetales	Treponemataceae	Treponema	Treponema brennaborense	1	0	0	0	0	0
Bacteria	Thermodesulfobacteriota	Desulfobaccia	Desulfobaccales	Desulfobaccaceae	Desulfobacca	Desulfobacca acetoxidans	1	0	1	0	0	0
Bacteria	Bacteroidota	Bacteroidia	Bacteroidales	Porphyromonadaceae	Porphyromonas	Porphyromonas asaccharolytica	1	0	0	0	0	0
Bacteria	Pseudomonadota	Gammaproteobacteria	Thiotrichales	Piscirickettsiaceae	Thiomicrospira	Thiomicrospira cyclica	1	0	0	0	0	1
Archaea	Euryarchaeota	Methanococci	Methanococcales	Methanocaldococcaceae	Methanotorris	Methanotorris igneus	1	0	0	0	0	0
Bacteria	Bacillota	Tissierellia	Tissierellales	Peptoniphilaceae	Anaerococcus	Anaerococcus prevotii	1	1	0	0	0	0
Bacteria	Bacteroidota	Flavobacteriia	Flavobacteriales	Flavobacteriaceae	Flagellimonas	Flagellimonas ruestringensis	1	0	0	0	0	0
Bacteria	Pseudomonadota	Gammaproteobacteria	Oceanospirillales	Oceanospirillaceae	Marinomonas	Marinomonas posidonica	1	0	0	0	0	0
Bacteria	Bacillota	Clostridia	Eubacteriales	Peptococcaceae	Desulfofundulus	Desulfofundulus kuznetsovii	1	1	0	0	0	0
Bacteria	Pseudomonadota	Gammaproteobacteria	Methylococcales	Methylococcaceae	Methylomicrobium	Methylomicrobium album	1	0	0	0	1	0
Bacteria	Thermodesulfobacteriota	Desulfovibrionia	Desulfovibrionales	Desulfovibrionaceae	Desulfocurvibacter	Desulfocurvibacter africanus	1	1	0	0	0	0
Bacteria	Actinomycetota	Actinomycetes	Micrococcales	Micrococcaceae	Glutamicibacter	Glutamicibacter arilaitensis	1	0	0	0	0	0
Bacteria	Actinomycetota	Actinomycetes	Actinomycetales	Actinomycetaceae	Schaalia	Schaalia cardiffensis	1	0	0	0	0	1
Bacteria	Pseudomonadota	Betaproteobacteria	Neisseriales	Neisseriaceae	Kingella	Kingella denitrificans	1	0	0	0	0	1
Bacteria	Pseudomonadota	Betaproteobacteria	Neisseriales	Neisseriaceae	Neisseria	Neisseria bacilliformis	1	0	0	0	0	1
Bacteria	Bacteroidota	Bacteroidia	Bacteroidales	Prevotellaceae	Prevotella	Prevotella multiformis	1	1	0	0	0	0
Bacteria	Bacillota	Bacilli	Lactobacillales	Streptococcaceae	Streptococcus	Streptococcus pseudopneumoniae	1	0	0	0	0	0
Bacteria	Bacillota	Bacilli	Lactobacillales	Streptococcaceae	Streptococcus	Streptococcus vestibularis	1	0	0	0	0	0
Bacteria	Deferribacterota	Deferribacteres	Deferribacterales	Flexistipitaceae	Flexistipes	Flexistipes sinusarabici	1	1	0	0	0	0
Bacteria	Chlamydiota	Chlamydiia	Parachlamydiales	Waddliaceae	Waddlia	Waddlia chondrophila	1	0	0	0	0	0
Bacteria	Synergistota	Synergistia	Synergistales	Aminobacteriaceae	Fretibacterium	Fretibacterium fastidiosum	1	0	0	0	0	0
Bacteria	Bacteroidota	Bacteroidia	Bacteroidales	Prevotellaceae	Prevotella	Prevotella veroralis	1	1	0	0	0	0
Bacteria	Bacillota	Bacilli	Lactobacillales	Aerococcaceae	Aerococcus	Aerococcus viridans	1	0	0	0	0	0
Bacteria	Actinomycetota	Actinomycetes	Actinomycetales	Actinomycetaceae	Actinomyces	Actinomyces viscosus	1	0	0	0	0	1
Bacteria	Bacteroidota	Flavobacteriia	Flavobacteriales	Flavobacteriaceae	Zunongwangia	Zunongwangia profunda	1	0	0	0	0	0
Bacteria	Bacillota	Clostridia	Thermoanaerobacterales	Thermoanaerobacteraceae	Thermoanaerobacter	Thermoanaerobacter pseudethanolicus	1	1	0	0	0	0
Bacteria	Pseudomonadota	Alphaproteobacteria	Rhodospirillales	Magnetospirillaceae	Paramagnetospirillum	Paramagnetospirillum magneticum	1	0	0	0	0	1
Bacteria	Bacteroidota	Bacteroidia	Bacteroidales	Prevotellaceae	Segatella	Segatella oris	1	1	0	0	0	0
Bacteria	Pseudomonadota	Gammaproteobacteria	Alteromonadales	Pseudoalteromonadaceae	Pseudoalteromonas	Pseudoalteromonas sp. R3	1	0	0	0	0	0
Bacteria	Pseudomonadota	Alphaproteobacteria	Hyphomicrobiales	Hyphomicrobiaceae	Rhodomicrobium	Rhodomicrobium vannielii	1	0	0	0	0	1
Bacteria	Pseudomonadota	Betaproteobacteria	Nitrosomonadales	Methylophilaceae	Methylotenera	Methylotenera mobilis	1	0	0	0	0	1
Bacteria	Actinomycetota	Actinomycetes	Mycobacteriales	Corynebacteriaceae	Corynebacterium	Corynebacterium resistens	1	0	0	0	0	0
Archaea	Thermoproteota	Thermoprotei	Acidilobales	Acidilobaceae	Acidilobus	Acidilobus saccharovorans	1	1	0	0	0	0
Bacteria	Pseudomonadota	Betaproteobacteria	Nitrosomonadales	Methylophilaceae	Methylotenera	Methylotenera versatilis	1	0	0	0	0	1
Bacteria	Bacillota	Bacilli	Bacillales	Bacillaceae	Bacillus	Bacillus smithii	1	0	0	0	0	0
Bacteria	Bacteroidota	Bacteroidia	Bacteroidales	Bacteroidaceae	Phocaeicola	Phocaeicola salanitronis	1	1	0	0	0	0
Bacteria	Bacillota	Tissierellia	Tissierellales	Peptoniphilaceae	Anaerococcus	Anaerococcus vaginalis	1	1	0	0	0	0
Bacteria	Bacillota	Bacilli	Bacillales	Bacillaceae	Evansella	Evansella cellulosilytica	1	0	1	0	0	0
Bacteria	Pseudomonadota	Gammaproteobacteria	Pasteurellales	Pasteurellaceae	Pasteurella	Pasteurella dagmatis	1	0	0	0	0	0
Bacteria	Thermodesulfobacteriota	Desulfovibrionia	Desulfovibrionales	Desulfovibrionaceae	Pseudodesulfovibrio	Pseudodesulfovibrio mercurii	1	1	0	0	0	0
Bacteria	Fusobacteriota	Fusobacteriia	Fusobacteriales	Fusobacteriaceae	Fusobacterium	Fusobacterium gonidiaformans	1	1	0	0	0	0
Bacteria	Fusobacteriota	Fusobacteriia	Fusobacteriales	Fusobacteriaceae	Fusobacterium	Fusobacterium mortiferum	1	1	0	0	0	0
Bacteria	Actinomycetota	Actinomycetes	Propionibacteriales	Nocardioidaceae	Aeromicrobium	Aeromicrobium marinum	1	1	0	0	0	0
Bacteria	Pseudomonadota	Alphaproteobacteria	Hyphomicrobiales	Xanthobacteraceae	Ancylobacter	Ancylobacter novellus	1	0	0	0	0	1
Bacteria	Pseudomonadota	Gammaproteobacteria	Cardiobacteriales	Cardiobacteriaceae	Cardiobacterium	Cardiobacterium hominis	1	0	0	0	0	0
Bacteria	Actinomycetota	Actinomycetes	Mycobacteriales	Segniliparaceae	Segniliparus	Segniliparus rotundus	1	0	0	0	0	0
Bacteria	Bacillota	Clostridia	Eubacteriales	Syntrophomonadaceae	Syntrophothermus	Syntrophothermus lipocalidus	1	1	0	0	0	0
Bacteria	Chlamydiota	Chlamydiia	Parachlamydiales	Parachlamydiaceae	Parachlamydia	Parachlamydia acanthamoebae	1	0	0	0	0	1
Bacteria	Bacteroidota	Cytophagia	Cytophagales	Marivirgaceae	Marivirga	Marivirga tractuosa	1	0	0	0	0	0
Bacteria	Thermodesulfobacteriota	Desulfarculia	Desulfarculales	Desulfarculaceae	Desulfarculus	Desulfarculus baarsii	1	1	0	0	0	0
Bacteria	Thermodesulfobacteriota	Desulfovibrionia	Desulfovibrionales	Desulfovibrionaceae	Pseudodesulfovibrio	Pseudodesulfovibrio aespoeensis	1	1	0	0	0	0
Bacteria	Bacillota	Clostridia	Eubacteriales	Clostridiales Family XVII. Incertae Sedis	Thermaerobacter	Thermaerobacter marianensis	1	0	1	0	0	0
Bacteria	Bacillota	Clostridia	Eubacteriales	Desulfitobacteriaceae	Syntrophobotulus	Syntrophobotulus glycolicus	1	1	0	0	0	0
Bacteria	Bacteroidota	Cytophagia	Cytophagales	Leadbetterellaceae	Leadbetterella	Leadbetterella byssophila	1	1	0	0	0	0
Bacteria	Thermodesulfobacteriota	Thermodesulfobacteria	Thermodesulfobacteriales	Thermodesulfatatoraceae	Thermodesulfatator	Thermodesulfatator indicus	1	0	1	0	0	0
Bacteria	Chloroflexota	Dehalococcoidia	Dehalococcoidales	Dehalococcoidaceae	Dehalogenimonas	Dehalogenimonas lykanthroporepellens	1	1	0	0	0	0
Bacteria	Bacteroidota	Sphingobacteriia	Sphingobacteriales	Sphingobacteriaceae	Mucilaginibacter	Mucilaginibacter paludis	1	1	0	0	0	0
Bacteria	Bacillota	Erysipelotrichia	Erysipelotrichales	Turicibacteraceae	Turicibacter	Turicibacter sanguinis	1	0	0	0	0	0
Bacteria	Actinomycetota	Actinomycetes	Bifidobacteriales	Bifidobacteriaceae	Scardovia	Scardovia inopinata	1	0	0	0	0	0
Bacteria	Bacteroidota	Bacteroidia	Bacteroidales	Paludibacteraceae	Paludibacter	Paludibacter propionicigenes	1	1	0	0	0	0
Bacteria	Bacillota	Clostridia	Thermoanaerobacterales	Thermoanaerobacterales Family IV. Incertae Sedis	Mahella	Mahella australiensis	1	1	0	0	0	0
Bacteria	Bacillota	Clostridia	Thermoanaerobacterales	Thermoanaerobacteraceae	Thermoanaerobacter	Thermoanaerobacter wiegelii	1	1	0	0	0	0
Bacteria	Actinomycetota	Coriobacteriia	Coriobacteriales	Coriobacteriaceae	Coriobacterium	Coriobacterium glomerans	1	0	0	0	0	0
Bacteria	Bacteroidota	Chitinophagia	Chitinophagales	Chitinophagaceae	Niastella	Niastella koreensis	1	0	0	0	0	1
Archaea	Euryarchaeota	Methanomicrobia	Methanocellales	Methanocellaceae	Methanocella	Methanocella paludicola	1	0	0	0	0	0
Bacteria	Bacteroidota	Bacteroidia	Bacteroidales	Bacteroidaceae	Bacteroides	Bacteroides helcogenes	1	1	0	0	0	0
Bacteria	Bacillota	Clostridia	Halanaerobiales	Halanaerobiaceae	Halanaerobium	Halanaerobium hydrogeniformans	1	1	0	0	0	0
Bacteria	Bacillota	Erysipelotrichia	Erysipelotrichales	Erysipelotrichaceae	Solobacterium	Solobacterium moorei	1	0	0	0	0	0
Bacteria	Thermodesulfobacteriota	Desulfomonilia	Desulfomonilales	Desulfomonilaceae	Desulfomonile	Desulfomonile tiedjei	1	0	0	0	1	0
Bacteria	Campylobacterota	Epsilonproteobacteria	Campylobacterales	Sulfurimonadaceae	Sulfuricurvum	Sulfuricurvum kujiense	1	0	1	0	0	0
Bacteria	Deinococcota	Deinococci	Deinococcales	Deinococcaceae	Deinococcus	Deinococcus maricopensis	1	0	0	0	0	0
Archaea	Euryarchaeota	Methanococci	Methanococcales	Methanococcaceae	Methanothermococcus	Methanothermococcus okinawensis	1	0	0	0	0	0
Bacteria	Synergistota	Synergistia	Synergistales	Synergistaceae	Aminomonas	Aminomonas paucivorans	1	1	0	0	0	0
Bacteria	Deinococcota	Deinococci	Deinococcales	Deinococcaceae	Deinococcus	Deinococcus proteolyticus	1	0	0	0	0	0
Bacteria	Deinococcota	Deinococci	Thermales	Thermaceae	Oceanithermus	Oceanithermus profundus	1	0	0	0	0	1
Bacteria	Bacillota	0	Caldicellulosiruptorales	Caldicellulosiruptoraceae	Caldicellulosiruptor	Caldicellulosiruptor hydrothermalis	1	1	0	0	0	0
Bacteria	Pseudomonadota	Gammaproteobacteria	Chromatiales	Chromatiaceae	Nitrosococcus	Nitrosococcus watsonii	1	0	0	0	1	1
Bacteria	Bacillota	0	Caldicellulosiruptorales	Caldicellulosiruptoraceae	Caldicellulosiruptor	Caldicellulosiruptor obsidiansis	1	1	0	0	0	0
Bacteria	Actinomycetota	Actinomycetes	Pseudonocardiales	Pseudonocardiaceae	Pseudonocardia	Pseudonocardia dioxanivorans	1	0	0	0	0	1
Archaea	Euryarchaeota	Methanomicrobia	Methanosarcinales	Methanosarcinaceae	Methanosalsum	Methanosalsum zhilinae	1	1	0	0	0	0
Archaea	Euryarchaeota	Methanomicrobia	Methanomicrobiales	Methanomicrobiaceae	Methanolacinia	Methanolacinia petrolearia	1	0	0	0	0	0
Bacteria	Bacteroidota	Bacteroidia	Bacteroidales	Bacteroidaceae	Bacteroides	Bacteroides coprosuis	1	1	0	0	0	0
Bacteria	Bacillota	0	Caldicellulosiruptorales	Caldicellulosiruptoraceae	Caldicellulosiruptor	Caldicellulosiruptor owensensis	1	1	0	0	0	0
Archaea	Euryarchaeota	Methanomicrobia	Methanosarcinales	Methanosarcinaceae	Methanohalobium	Methanohalobium evestigatum	1	1	0	0	0	0
Bacteria	Bacillota	Clostridia	Eubacteriales	Thermincolaceae	Thermincola	Thermincola potens	1	1	0	0	0	0
Bacteria	Thermotogota	Thermotogae	Thermotogales	Thermotogaceae	Pseudothermotoga	Pseudothermotoga thermarum	1	1	0	0	0	0
Bacteria	Bacteroidota	Flavobacteriia	Flavobacteriales	Flavobacteriaceae	Cellulophaga	Cellulophaga algicola	1	0	0	0	0	0
Bacteria	Bacillota	Clostridia	Lachnospirales	Cellulosilyticaceae	Cellulosilyticum	Cellulosilyticum lentocellum	1	1	0	0	0	0
Bacteria	Pseudomonadota	Alphaproteobacteria	Hyphomicrobiales	Brucellaceae	Brucella	Brucella sp. JSBI001	1	0	0	0	0	1
Archaea	Euryarchaeota	Halobacteria	Halobacteriales	Natrialbaceae	Haloterrigena	Haloterrigena turkmenica	1	1	0	0	0	0
Bacteria	Actinomycetota	Actinomycetes	Micrococcales	Promicromonosporaceae	Xylanimonas	Xylanimonas cellulosilytica	1	0	0	0	0	1
Bacteria	Thermomicrobiota	Thermomicrobia	Sphaerobacterales	Sphaerobacteraceae	Sphaerobacter	Sphaerobacter thermophilus	1	0	1	0	0	0
Bacteria	Chloroflexota	0	0	0	Thermobaculum	Thermobaculum terrenum	1	0	1	0	0	0
Bacteria	Thermodesulfobacteriota	Desulfobacteria	Desulfobacterales	Desulfobacteraceae	Desulfobacula	Desulfobacula toluolica	1	1	0	0	0	0
Bacteria	Bacillota	Bacilli	Bacillales	Bacillaceae	Lederbergia	Lederbergia lenta	1	0	0	0	0	0
Bacteria	Bacteroidota	Flavobacteriia	Flavobacteriales	Flavobacteriaceae	Nonlabens	Nonlabens dokdonensis	1	0	0	0	0	0
Bacteria	Synergistota	Synergistia	Synergistales	Thermovirgaceae	Thermovirga	Thermovirga lienii	1	1	0	0	0	0
Bacteria	Cyanobacteriota	Cyanophyceae	Oscillatoriales	Microcoleaceae	Planktothrix	Planktothrix rubescens	1	2	0	0	0	0
Bacteria	Pseudomonadota	Betaproteobacteria	Rhodocyclales	Rhodocyclaceae	Azospira	Azospira oryzae	1	0	0	0	0	1
Bacteria	Cyanobacteriota	Cyanophyceae	Chroococcidiopsidales	Chroococcidiopsidaceae	Chroococcidiopsis	Chroococcidiopsis thermalis	1	0	1	0	0	0
Bacteria	Bacillota	Clostridia	Lachnospirales	Lachnospiraceae	Blautia	Blautia luti	1	1	0	0	0	0
Bacteria	Pseudomonadota	Gammaproteobacteria	Chromatiales	Chromatiaceae	Thermochromatium	Thermochromatium tepidum	1	0	0	0	0	1
Archaea	Euryarchaeota	Halobacteria	Halobacteriales	Haloarculaceae	Haloarcula	Haloarcula sinaiiensis	1	2	0	0	0	0
Bacteria	Actinomycetota	Actinomycetes	Actinomycetales	Actinomycetaceae	Actinomyces	Actinomyces israelii	1	0	0	0	0	1
Bacteria	Pseudomonadota	Gammaproteobacteria	Pseudomonadales	Pseudomonadaceae	Pseudomonas	Pseudomonas agarici	1	0	0	0	1	0
Bacteria	Bacillota	Clostridia	Moorellales	Moorellaceae	Thermanaeromonas	Thermanaeromonas toyohensis	1	1	0	0	0	0
Bacteria	Bacillota	Bacilli	Bacillales	Bacillaceae	Amphibacillus	Amphibacillus xylanus	1	0	0	0	0	0
Archaea	Thermoproteota	Thermoprotei	Thermoproteales	Thermoproteaceae	Pyrobaculum	Pyrobaculum oguniense	1	0	0	0	0	0
Archaea	Thermoproteota	Thermoprotei	Desulfurococcales	Pyrodictiaceae	Pyrodictium	Pyrodictium abyssi	1	1	0	0	0	0
Archaea	Euryarchaeota	Methanococci	Methanococcales	Methanococcaceae	Methanothermococcus	Methanothermococcus thermolithotrophicus	1	0	0	0	0	0
Bacteria	Pseudomonadota	Alphaproteobacteria	Rhodobacterales	Paracoccaceae	Planktomarina	Planktomarina temperata	1	0	0	0	0	1
Bacteria	Pseudomonadota	Gammaproteobacteria	Chromatiales	Chromatiaceae	Thiocystis	Thiocystis violascens	1	0	0	0	0	1
Bacteria	Pseudomonadota	Gammaproteobacteria	Alteromonadales	Alteromonadaceae	Glaciecola	Glaciecola nitratireducens	1	1	0	0	0	0
Archaea	Euryarchaeota	Halobacteria	Halobacteriales	Natrialbaceae	Halobiforma	Halobiforma lacisalsi	1	1	0	0	0	0
Bacteria	Pseudomonadota	Acidithiobacillia	Acidithiobacillales	Acidithiobacillaceae	Acidithiobacillus	Acidithiobacillus thiooxidans	1	0	0	0	0	1
Bacteria	Pseudomonadota	Betaproteobacteria	Neisseriales	Neisseriaceae	Neisseria	Neisseria shayeganii	1	0	0	0	0	1
Bacteria	Pseudomonadota	Alphaproteobacteria	Rhodospirillales	Acetobacteraceae	Komagataeibacter	Komagataeibacter europaeus	1	0	0	0	1	0
Bacteria	Pseudomonadota	Gammaproteobacteria	Thiotrichales	Piscirickettsiaceae	Thiomicrospira	Thiomicrospira aerophila	1	0	0	0	0	1
Bacteria	Pseudomonadota	Betaproteobacteria	Neisseriales	Neisseriaceae	Neisseria	Neisseria wadsworthii	1	0	0	0	0	1
Bacteria	Pseudomonadota	Alphaproteobacteria	Hyphomicrobiales	Rhizobiaceae	Rhizobium	Rhizobium tropici	1	0	0	0	0	1
Bacteria	Bacillota	Bacilli	Bacillales	Bacillaceae	Geobacillus	Geobacillus sp. E263	1	1	0	0	0	0
Archaea	Thermoproteota	Thermoprotei	Sulfolobales	Sulfolobaceae	Acidianus	Acidianus brierleyi	1	0	0	0	0	0
Bacteria	Thermodesulfobacteriota	Thermodesulfobacteria	Thermodesulfobacteriales	Thermodesulfobacteriaceae	Thermodesulfobacterium	Thermodesulfobacterium commune	1	0	1	0	0	0
Bacteria	Pseudomonadota	Alphaproteobacteria	Rickettsiales	Anaplasmataceae	Wolbachia	Wolbachia endosymbiont of Onchocerca volvulus	1	0	0	0	0	1
Bacteria	Mycoplasmatota	0	Mycoplasmoidales	Metamycoplasmataceae	Metamycoplasma	Metamycoplasma orale	1	0	0	0	0	0
Bacteria	Pseudomonadota	Gammaproteobacteria	Legionellales	Legionellaceae	Legionella	Legionella hackeliae	1	0	0	0	0	1
Bacteria	Bacillota	Bacilli	Lactobacillales	Streptococcaceae	Streptococcus	Streptococcus ratti	1	0	0	0	0	0
Bacteria	Caldisericota	Caldisericia	Caldisericales	Caldisericaceae	Caldisericum	Caldisericum exile	1	1	0	0	0	0
Bacteria	Spirochaetota	Spirochaetia	Spirochaetales	Treponemataceae	Treponema	Treponema saccharophilum	1	0	0	0	0	0
Bacteria	Bacillota	Clostridia	Eubacteriales	Eubacteriaceae	Acetobacterium	Acetobacterium woodii	1	1	0	0	0	0
Bacteria	Thermodesulfobacteriota	Desulfovibrionia	Desulfovibrionales	Desulfomicrobiaceae	Desulfomicrobium	Desulfomicrobium orale	1	0	0	0	0	0
Bacteria	Actinomycetota	Actinomycetes	Kitasatosporales	Streptomycetaceae	Kitasatospora	Kitasatospora setae	1	0	0	0	0	1
Archaea	Euryarchaeota	Halobacteria	Halobacteriales	Natrialbaceae	Natronobacterium	Natronobacterium gregoryi	1	1	0	0	0	0
Bacteria	Bacteroidota	Cytophagia	Cytophagales	Leadbetterellaceae	Emticicia	Emticicia oligotrophica	1	1	0	0	0	0
Bacteria	Bacillota	Clostridia	Eubacteriales	Desulfitobacteriaceae	Desulfosporosinus	Desulfosporosinus youngiae	1	1	0	0	0	0
Bacteria	Pseudomonadota	Gammaproteobacteria	Oceanospirillales	Alcanivoracaceae	Alloalcanivorax	Alloalcanivorax dieselolei	1	1	0	0	0	0
Bacteria	Pseudomonadota	Gammaproteobacteria	Chromatiales	Chromatiaceae	Thioflavicoccus	Thioflavicoccus mobilis	1	0	0	0	0	1
Archaea	Euryarchaeota	Halobacteria	Halobacteriales	Natrialbaceae	Natrinema	Natrinema pellirubrum	1	2	0	0	0	0
Archaea	Euryarchaeota	Methanomicrobia	Methanomicrobiales	Methanomicrobiaceae	Methanoplanus	Methanoplanus limicola	1	0	0	0	0	0
Archaea	Thermoproteota	Thermoprotei	Desulfurococcales	Desulfurococcaceae	Ignicoccus	Ignicoccus islandicus	1	0	0	0	0	0
Bacteria	Ignavibacteriota	Ignavibacteria	Ignavibacteriales	Ignavibacteriaceae	Ignavibacterium	Ignavibacterium album	1	0	0	0	0	1
Bacteria	Actinomycetota	Actinomycetes	Pseudonocardiales	Pseudonocardiaceae	Saccharomonospora	Saccharomonospora marina	1	0	0	0	0	2
Bacteria	Actinomycetota	Actinomycetes	Pseudonocardiales	Pseudonocardiaceae	Saccharomonospora	Saccharomonospora cyanea	1	0	0	0	0	1
Archaea	Euryarchaeota	Methanomicrobia	Methanomicrobiales	Methanoregulaceae	Methanoregula	Methanoregula formicica	1	0	0	0	0	0
Bacteria	Bacteroidota	Bacteroidia	Bacteroidales	Bacteroidaceae	Bacteroides	Bacteroides heparinolyticus	1	1	0	0	0	0
Bacteria	Spirochaetota	Spirochaetia	Spirochaetales	Spirochaetaceae	Spirochaeta	Spirochaeta africana	1	0	0	0	0	0
Bacteria	Bacteroidota	Cytophagia	Cytophagales	Hymenobacteraceae	Pontibacter	Pontibacter actiniarum	1	0	0	0	0	1
Bacteria	Pseudomonadota	Alphaproteobacteria	Hyphomicrobiales	Phyllobacteriaceae	Mesorhizobium	Mesorhizobium australicum	1	0	0	0	0	1
Bacteria	Mycoplasmatota	0	Mycoplasmoidales	Metamycoplasmataceae	Mesomycoplasma	Mesomycoplasma bovoculi	1	0	0	0	0	0
Bacteria	Mycoplasmatota	0	Mycoplasmoidales	Metamycoplasmataceae	Mesomycoplasma	Mesomycoplasma flocculare	1	0	0	0	0	0
Bacteria	Deinococcota	Deinococci	Deinococcales	Deinococcaceae	Deinococcus	Deinococcus gobiensis	1	0	0	0	0	1
Bacteria	Bacteroidota	Flavobacteriia	Flavobacteriales	Flavobacteriaceae	Aequorivita	Aequorivita sublithincola	1	0	0	0	0	0
Bacteria	Bacillota	Clostridia	Halanaerobiales	Halobacteroidaceae	Halobacteroides	Halobacteroides halobius	1	1	0	0	0	0
Archaea	Euryarchaeota	Halobacteria	Halobacteriales	Natrialbaceae	Natronococcus	Natronococcus occultus	1	1	0	0	0	0
Bacteria	Bacteroidota	Cytophagia	Cytophagales	Cyclobacteriaceae	Aquiflexum	Aquiflexum balticum	1	0	0	0	0	0
Archaea	Euryarchaeota	Methanomicrobia	Methanomicrobiales	Methanomicrobiaceae	Methanofollis	Methanofollis liminatans	1	1	0	0	0	0
Bacteria	Spirochaetota	Spirochaetia	Spirochaetales	Sphaerochaetaceae	Sphaerochaeta	Sphaerochaeta pleomorpha	1	0	0	0	0	0
Bacteria	Pseudomonadota	Betaproteobacteria	Rhodocyclales	Zoogloeaceae	Thauera	Thauera aromatica	1	0	0	0	0	1
Bacteria	Bacteroidota	Cytophagia	Cytophagales	Cyclobacteriaceae	Belliella	Belliella baltica	1	0	0	0	0	0
Archaea	Euryarchaeota	Halobacteria	Halobacteriales	Haloarculaceae	Natronomonas	Natronomonas moolapensis	1	1	0	0	0	0
Archaea	Euryarchaeota	Methanomicrobia	Methanosarcinales	Methanosarcinaceae	Methanomethylovorans	Methanomethylovorans hollandica	1	1	0	0	0	0
Bacteria	Spirochaetota	Spirochaetia	Leptospirales	Leptospiraceae	Turneriella	Turneriella parva	1	1	0	0	0	0
Bacteria	Pseudomonadota	Betaproteobacteria	Burkholderiales	Alcaligenaceae	Taylorella	Taylorella asinigenitalis	1	0	0	0	0	1
Bacteria	Planctomycetota	Planctomycetia	Isosphaerales	Isosphaeraceae	Singulisphaera	Singulisphaera acidiphila	1	0	0	0	0	1
Bacteria	Actinomycetota	Actinomycetes	Streptosporangiales	Streptosporangiaceae	Streptosporangium	Streptosporangium roseum	1	0	0	0	0	1
Bacteria	Actinomycetota	Acidimicrobiia	Acidimicrobiales	Acidimicrobiaceae	Acidimicrobium	Acidimicrobium ferrooxidans	1	0	0	0	0	1
Bacteria	Bacteroidota	Sphingobacteriia	Sphingobacteriales	Sphingobacteriaceae	Pedobacter	Pedobacter heparinus	1	1	0	0	0	0
Bacteria	Bacteroidota	Chitinophagia	Chitinophagales	Chitinophagaceae	Chitinophaga	Chitinophaga pinensis	1	0	0	0	1	0
Bacteria	Thermodesulfobacteriota	Desulfovibrionia	Desulfovibrionales	Desulfohalobiaceae	Desulfohalobium	Desulfohalobium retbaense	1	0	0	0	0	0
Archaea	Euryarchaeota	Halobacteria	Halobacteriales	Haloarculaceae	Halorhabdus	Halorhabdus utahensis	1	1	0	0	0	0
Bacteria	Pseudomonadota	Gammaproteobacteria	Kangiellales	Kangiellaceae	Kangiella	Kangiella koreensis	1	0	0	0	0	1
Bacteria	Fusobacteriota	Fusobacteriia	Fusobacteriales	Leptotrichiaceae	Leptotrichia	Leptotrichia buccalis	1	0	0	0	0	0
Bacteria	Thermodesulfobacteriota	Desulfovibrionia	Desulfovibrionales	Desulfomicrobiaceae	Desulfomicrobium	Desulfomicrobium baculatum	1	1	0	0	0	0
Bacteria	Actinomycetota	Actinomycetes	Catenulisporales	Catenulisporaceae	Catenulispora	Catenulispora acidiphila	1	0	0	0	0	1
Bacteria	Actinomycetota	Actinomycetes	Nakamurellales	Nakamurellaceae	Nakamurella	Nakamurella multipartita	1	0	0	0	0	1
Archaea	Thermoproteota	Thermoprotei	Sulfolobales	Sulfolobaceae	Acidianus	Acidianus hospitalis	1	1	0	0	0	0
Bacteria	Bacillota	Clostridia	Eubacteriales	Desulfitobacteriaceae	Desulfitobacterium	Desulfitobacterium dehalogenans	1	1	0	0	0	0
Bacteria	Campylobacterota	Epsilonproteobacteria	Campylobacterales	Helicobacteraceae	Helicobacter	Helicobacter felis	1	0	1	0	0	0
Bacteria	Bacillota	Clostridia	Eubacteriales	Desulfitobacteriaceae	Desulfitobacterium	Desulfitobacterium metallireducens	1	1	0	0	0	0
Bacteria	Bacillota	Bacilli	Bacillales	Planococcaceae	Planococcus	Planococcus donghaensis	1	0	0	0	0	0
Bacteria	Bacillota	Clostridia	Eubacteriales	Peptococcaceae	Desulfofarcimen	Desulfofarcimen acetoxidans	1	1	0	0	0	0
Bacteria	Actinomycetota	Actinomycetes	Pseudonocardiales	Pseudonocardiaceae	Saccharomonospora	Saccharomonospora viridis	1	0	0	0	0	1
Bacteria	Bacillota	Clostridia	Eubacteriales	Desulfitobacteriaceae	Desulfosporosinus	Desulfosporosinus acidiphilus	1	1	0	0	0	0
Bacteria	Spirochaetota	Spirochaetia	Brachyspirales	Brachyspiraceae	Brachyspira	Brachyspira murdochii	1	0	0	0	0	0
Bacteria	Deferribacterota	Deferribacteres	Deferribacterales	Geovibrionaceae	Denitrovibrio	Denitrovibrio acetiphilus	1	1	0	0	0	0
Bacteria	Bacteroidota	Cytophagia	Cytophagales	Cytophagaceae	Spirosoma	Spirosoma linguale	1	1	0	0	0	0
Bacteria	Actinomycetota	Actinomycetes	Propionibacteriales	Kribbellaceae	Kribbella	Kribbella flavida	1	0	0	0	0	1
Bacteria	Actinomycetota	Thermoleophilia	Solirubrobacterales	Conexibacteraceae	Conexibacter	Conexibacter woesei	1	0	0	0	0	1
Bacteria	Actinomycetota	Actinomycetes	Glycomycetales	Glycomycetaceae	Stackebrandtia	Stackebrandtia nassauensis	1	0	0	0	0	1
Bacteria	Planctomycetota	Planctomycetia	Planctomycetales	Planctomycetaceae	Planctopirus	Planctopirus limnophila	1	0	0	0	0	1
Bacteria	Actinomycetota	Actinomycetes	Geodermatophilales	Geodermatophilaceae	Geodermatophilus	Geodermatophilus obscurus	1	0	0	0	0	1
Bacteria	Bacteroidota	Cytophagia	Cytophagales	Spirosomataceae	Dyadobacter	Dyadobacter fermentans	1	1	0	0	0	0
Bacteria	Actinomycetota	Actinomycetes	Micrococcales	Cellulomonadaceae	Cellulomonas	Cellulomonas flavigena	1	0	0	0	0	1
Bacteria	Deinococcota	Deinococci	Thermales	Thermaceae	Allomeiothermus	Allomeiothermus silvanus	1	0	0	0	0	1
Bacteria	Actinomycetota	Actinomycetes	Micrococcales	Dermabacteraceae	Brachybacterium	Brachybacterium faecium	1	0	0	0	0	0
Bacteria	Actinomycetota	Actinomycetes	Pseudonocardiales	Pseudonocardiaceae	Actinosynnema	Actinosynnema mirum	1	0	0	0	0	1
Bacteria	Actinomycetota	Coriobacteriia	Eggerthellales	Eggerthellaceae	Cryptobacterium	Cryptobacterium curtum	1	0	0	0	0	0
Bacteria	Actinomycetota	Actinomycetes	Micrococcales	Beutenbergiaceae	Beutenbergia	Beutenbergia cavernae	1	0	0	0	0	1
Bacteria	Bacillota	Clostridia	Eubacteriales	Desulfitobacteriaceae	Desulfitobacterium	Desulfitobacterium dichloroeliminans	1	1	0	0	0	0
Bacteria	Pseudomonadota	Gammaproteobacteria	Chromatiales	Chromatiaceae	Marichromatium	Marichromatium purpuratum	1	0	0	0	0	1
Bacteria	Bacteroidota	Flavobacteriia	Flavobacteriales	Flavobacteriaceae	Flavobacterium	Flavobacterium branchiophilum	1	1	0	0	0	0
Bacteria	Bacillota	Clostridia	Eubacteriales	Desulfitobacteriaceae	Desulfosporosinus	Desulfosporosinus meridiei	1	1	0	0	0	0
Bacteria	Pseudomonadota	Gammaproteobacteria	Pasteurellales	Pasteurellaceae	Haemophilus	Haemophilus pittmaniae	1	0	0	0	0	0
Bacteria	Pseudomonadota	Betaproteobacteria	Burkholderiales	Alcaligenaceae	Advenella	Advenella mimigardefordensis	1	0	0	0	0	1
Bacteria	Mycoplasmatota	0	Mycoplasmoidales	Metamycoplasmataceae	Mycoplasmopsis	Mycoplasmopsis columbina	1	0	0	0	0	0
Bacteria	Spirochaetota	Spirochaetia	Brachyspirales	Brachyspiraceae	Brachyspira	Brachyspira intermedia	1	0	0	0	0	0
Bacteria	Bacteroidota	Cytophagia	Cytophagales	Cyclobacteriaceae	Cyclobacterium	Cyclobacterium marinum	1	0	0	0	0	0
Bacteria	Bacillota	Bacilli	Bacillales	Paenibacillaceae	Paenibacillus	Paenibacillus riograndensis	1	0	0	0	0	0
Bacteria	Mycoplasmatota	Mollicutes	Mycoplasmatales	Mycoplasmataceae	Mycoplasma	Mycoplasma yeatsii	1	0	0	0	0	0
Archaea	Euryarchaeota	Halobacteria	Halobacteriales	Haloarculaceae	Halorhabdus	Halorhabdus tiamatea	1	1	0	0	0	0
Bacteria	Nitrospirota	Nitrospiria	Nitrospirales	Nitrospiraceae	Leptospirillum	Leptospirillum ferrooxidans	1	1	0	0	0	0
Bacteria	Pseudomonadota	Alphaproteobacteria	Rhodobacterales	Paracoccaceae	Paracoccus	Paracoccus aminophilus	1	0	0	0	0	1
Bacteria	Synergistota	Synergistia	Synergistales	Acetomicrobiaceae	Acetomicrobium	Acetomicrobium mobile	1	1	0	0	0	0
Bacteria	Bacteroidota	Sphingobacteriia	Sphingobacteriales	Sphingobacteriaceae	Solitalea	Solitalea canadensis	1	0	0	0	0	1
Bacteria	Bacteroidota	Chitinophagia	Chitinophagales	Chitinophagaceae	Niabella	Niabella soli	1	1	0	0	0	0
Bacteria	Deinococcota	Deinococci	Deinococcales	Deinococcaceae	Deinococcus	Deinococcus peraridilitoris	1	0	0	0	0	1
Bacteria	Actinomycetota	Actinomycetes	Mycobacteriales	Corynebacteriaceae	Corynebacterium	Corynebacterium nuruki	1	0	0	0	0	0
Bacteria	Actinomycetota	Actinomycetes	Propionibacteriales	Propionibacteriaceae	Microlunatus	Microlunatus phosphovorus	1	0	0	0	0	1
Bacteria	Pseudomonadota	Alphaproteobacteria	Hyphomicrobiales	Bartonellaceae	Bartonella	Bartonella clarridgeiae	1	0	0	0	0	1
Bacteria	Actinomycetota	Actinomycetes	Kitasatosporales	Streptomycetaceae	Streptomyces	Streptomyces griseoaurantiacus	1	0	0	0	0	1
Archaea	Thermoproteota	Thermoprotei	Thermoproteales	Thermoproteaceae	Vulcanisaeta	Vulcanisaeta moutnovskia	1	0	0	0	0	0
Bacteria	Bacillota	Bacilli	Bacillales	Bacillaceae	Caldalkalibacillus	Caldalkalibacillus thermarum	1	0	1	0	0	0
Archaea	Euryarchaeota	Methanomicrobia	Methanotrichales	Methanotrichaceae	Methanothrix	Methanothrix soehngenii	1	1	0	0	0	0
Bacteria	Actinomycetota	Actinomycetes	Mycobacteriales	Hoyosellaceae	Hoyosella	Hoyosella subflava	1	0	0	0	0	1
Bacteria	Actinomycetota	Actinomycetes	Pseudonocardiales	Pseudonocardiaceae	Saccharomonospora	Saccharomonospora glauca	1	0	0	0	0	1
Bacteria	Pseudomonadota	Alphaproteobacteria	Rhodobacterales	Paracoccaceae	Polymorphum	Polymorphum gilvum	1	0	0	0	0	1
Archaea	Thermoproteota	Thermoprotei	Thermoproteales	Thermoproteaceae	Thermoproteus	Thermoproteus uzoniensis	1	0	0	0	0	0
Bacteria	Bacteroidota	Flavobacteriia	Flavobacteriales	Owenweeksiaceae	Owenweeksia	Owenweeksia hongkongensis	1	0	0	0	0	0
Bacteria	Pseudomonadota	Betaproteobacteria	Neisseriales	Neisseriaceae	Neisseria	Neisseria macacae	1	0	0	0	0	1
Bacteria	Bacteroidota	Cytophagia	Cytophagales	Cyclobacteriaceae	Echinicola	Echinicola vietnamensis	1	0	0	0	0	0
Archaea	Thermoproteota	Thermoprotei	Sulfolobales	Sulfolobaceae	Metallosphaera	Metallosphaera cuprina	1	1	0	0	0	0
Bacteria	Synergistota	Synergistia	Synergistales	Synergistaceae	Thermanaerovibrio	Thermanaerovibrio velox	1	1	0	0	0	0
Bacteria	Bacillota	Bacilli	Bacillales	Paenibacillaceae	Paenibacillus	Paenibacillus elgii	1	1	0	0	0	0
Archaea	Euryarchaeota	Thermococci	Thermococcales	Thermococcaceae	Pyrococcus	Pyrococcus yayanosii	1	0	0	0	0	0
Bacteria	Campylobacterota	Epsilonproteobacteria	Campylobacterales	Helicobacteraceae	Helicobacter	Helicobacter winghamensis	1	0	1	0	0	0
Bacteria	Bacillota	Negativicutes	Veillonellales	Veillonellaceae	Veillonella	Veillonella dispar	1	0	0	0	0	0
Archaea	Euryarchaeota	Thermococci	Thermococcales	Thermococcaceae	Palaeococcus	Palaeococcus pacificus	1	1	0	0	0	0
Bacteria	Bacillota	Clostridia	Lachnospirales	Lachnospiraceae	Dorea	Dorea formicigenerans	1	0	0	0	0	0
Bacteria	Pseudomonadota	Alphaproteobacteria	Hyphomicrobiales	Nitrobacteraceae	Nitrobacter	Nitrobacter hamburgensis	1	0	0	0	0	1
Bacteria	Pseudomonadota	Alphaproteobacteria	Hyphomicrobiales	Nitrobacteraceae	Nitrobacter	Nitrobacter winogradskyi	1	0	0	0	0	1
Bacteria	Bacteroidota	Flavobacteriia	Flavobacteriales	Flavobacteriaceae	Psychroflexus	Psychroflexus torquis	1	0	0	0	0	0
Bacteria	Bacillota	Clostridia	Eubacteriales	Clostridiaceae	Clostridium	Clostridium ljungdahlii	1	0	0	0	0	0
Bacteria	Pseudomonadota	Gammaproteobacteria	Oceanospirillales	Oceanospirillaceae	Bermanella	Bermanella marisrubri	1	0	0	0	0	0
Bacteria	Pseudomonadota	Gammaproteobacteria	Alteromonadales	Shewanellaceae	Shewanella	Shewanella loihica	1	0	0	0	0	0
Bacteria	Pseudomonadota	Alphaproteobacteria	Sphingomonadales	Sphingomonadaceae	Sphingopyxis	Sphingopyxis alaskensis	1	0	0	0	0	1
Bacteria	Pseudomonadota	Betaproteobacteria	Nitrosomonadales	Nitrosomonadaceae	Nitrosospira	Nitrosospira multiformis	1	0	0	0	1	1
Bacteria	Pseudomonadota	Betaproteobacteria	Nitrosomonadales	Nitrosomonadaceae	Nitrosomonas	Nitrosomonas eutropha	1	0	0	0	0	1
Archaea	Thermoproteota	Thermoprotei	Desulfurococcales	Desulfurococcaceae	Ignicoccus	Ignicoccus hospitalis	1	0	0	0	0	0
Archaea	Thermoproteota	Thermoprotei	Thermoproteales	Thermoproteaceae	Pyrobaculum	Pyrobaculum arsenaticum	1	0	0	0	0	0
Bacteria	Thermotogota	Thermotogae	Thermotogales	Thermotogaceae	Pseudothermotoga	Pseudothermotoga lettingae	1	1	0	0	0	0
Archaea	Thermoproteota	Thermoprotei	Thermoproteales	Thermoproteaceae	Pyrobaculum	Pyrobaculum neutrophilum	1	1	0	0	0	0
Bacteria	Thermodesulfobacteriota	Desulfovibrionia	Desulfovibrionales	Desulfovibrionaceae	Solidesulfovibrio	Solidesulfovibrio magneticus	1	1	0	0	0	0
Bacteria	Pseudomonadota	Gammaproteobacteria	Vibrionales	Vibrionaceae	Vibrio	Vibrio sp. B1ASS3	1	0	0	0	0	0
Bacteria	Pseudomonadota	Betaproteobacteria	Burkholderiales	Oxalobacteraceae	Herminiimonas	Herminiimonas arsenicoxydans	1	0	0	0	0	1
Bacteria	Bacillota	0	Caldicellulosiruptorales	Caldicellulosiruptoraceae	Caldicellulosiruptor	Caldicellulosiruptor saccharolyticus	1	1	0	0	0	0
Bacteria	Chloroflexota	Chloroflexia	Chloroflexales	Roseiflexaceae	Roseiflexus	Roseiflexus castenholzii	1	0	0	0	0	1
Bacteria	Thermodesulfobacteriota	Desulfuromonadia	Desulfuromonadales	Desulfuromonadaceae	Pelobacter	Pelobacter propionicus	1	1	0	0	0	0
Archaea	Euryarchaeota	Halobacteria	Halobacteriales	Haloferacaceae	Halorubrum	Halorubrum lacusprofundi	1	1	0	0	0	0
Bacteria	Campylobacterota	Epsilonproteobacteria	Nautiliales	Nautiliaceae	Nautilia	Nautilia profundicola	1	1	0	0	0	0
Bacteria	Thermodesulfobacteriota	Desulfuromonadia	Desulfuromonadales	Syntrophotaleaceae	Syntrophotalea	Syntrophotalea carbinolica	1	0	0	1	0	0
Bacteria	Pseudomonadota	Alphaproteobacteria	Rickettsiales	Anaplasmataceae	Wolbachia	Wolbachia endosymbiont of Drosophila ananassae	1	0	0	0	0	1
Bacteria	Pseudomonadota	Gammaproteobacteria	Pasteurellales	Pasteurellaceae	Actinobacillus	Actinobacillus succinogenes	1	1	0	0	0	0
Bacteria	Bacillota	Bacilli	Bacillales	Bacillaceae	Salisediminibacterium	Salisediminibacterium selenitireducens	1	0	1	0	0	0
Bacteria	Pseudomonadota	Gammaproteobacteria	Alteromonadales	Shewanellaceae	Shewanella	Shewanella amazonensis	1	0	0	0	0	0
Archaea	Thermoproteota	Thermoprotei	Desulfurococcales	Pyrodictiaceae	Pyrolobus	Pyrolobus fumarii	1	0	0	0	0	0
Bacteria	Pseudomonadota	Gammaproteobacteria	Alteromonadales	Shewanellaceae	Shewanella	Shewanella denitrificans	1	0	0	0	0	0
Bacteria	Pseudomonadota	Gammaproteobacteria	Alteromonadales	Shewanellaceae	Shewanella	Shewanella frigidimarina	1	0	0	0	0	0
Bacteria	Pseudomonadota	Betaproteobacteria	Burkholderiales	Comamonadaceae	Polaromonas	Polaromonas naphthalenivorans	1	0	0	0	0	1
Bacteria	Deinococcota	Deinococci	Deinococcales	Deinococcaceae	Deinococcus	Deinococcus geothermalis	1	0	0	0	0	1
Bacteria	Bacillota	Clostridia	Eubacteriales	Peptococcaceae	Desulforamulus	Desulforamulus reducens	1	0	1	0	0	0
Bacteria	Bacillota	Clostridia	Eubacteriales	Heliobacteriaceae	Heliomicrobium	Heliomicrobium modesticaldum	1	1	0	0	0	0
Bacteria	Pseudomonadota	Gammaproteobacteria	Alteromonadales	Shewanellaceae	Shewanella	Shewanella violacea	1	1	0	0	0	0
Bacteria	Pseudomonadota	Gammaproteobacteria	Chromatiales	Ectothiorhodospiraceae	Alkalilimnicola	Alkalilimnicola ehrlichii	1	0	0	0	0	1
Archaea	Euryarchaeota	Halobacteria	Halobacteriales	Haloarculaceae	Natronomonas	Natronomonas pharaonis	1	1	0	0	0	0
Archaea	Thermoproteota	Thermoprotei	Desulfurococcales	Desulfurococcaceae	Staphylothermus	Staphylothermus marinus	1	0	0	0	0	0
Bacteria	Pseudomonadota	Betaproteobacteria	Burkholderiales	Comamonadaceae	Verminephrobacter	Verminephrobacter eiseniae	1	0	0	0	0	1
Bacteria	Pseudomonadota	Gammaproteobacteria	Alteromonadales	Shewanellaceae	Shewanella	Shewanella pealeana	1	0	0	0	0	0
Bacteria	Actinomycetota	Actinomycetes	Frankiales	Frankiaceae	Frankia	Frankia alni	1	0	0	0	0	1
Bacteria	Pseudomonadota	Betaproteobacteria	Burkholderiales	Burkholderiaceae	Paraburkholderia	Paraburkholderia phymatum	1	0	0	0	0	1
Bacteria	Bacillota	Clostridia	Eubacteriales	Oscillospiraceae	Ruminiclostridium	Ruminiclostridium cellulolyticum	1	1	0	0	0	0
Archaea	Thermoproteota	Thermoprotei	Thermoproteales	Thermoproteaceae	Caldivirga	Caldivirga maquilingensis	1	0	0	0	0	0
Bacteria	Pseudomonadota	Gammaproteobacteria	Alteromonadales	Shewanellaceae	Shewanella	Shewanella woodyi	1	1	0	0	0	0
Bacteria	Pseudomonadota	Alphaproteobacteria	Rickettsiales	Anaplasmataceae	Wolbachia	Wolbachia endosymbiont of Drosophila willistoni	1	0	0	0	0	1
Bacteria	Pseudomonadota	Alphaproteobacteria	Hyphomicrobiales	Parvibaculaceae	Parvibaculum	Parvibaculum lavamentivorans	1	0	0	0	0	1
Bacteria	Pseudomonadota	Gammaproteobacteria	Alteromonadales	Shewanellaceae	Shewanella	Shewanella piezotolerans	1	0	0	0	0	0
Bacteria	Thermotogota	Thermotogae	Petrotogales	Petrotogaceae	Petrotoga	Petrotoga mobilis	1	1	0	0	0	0
Bacteria	Thermodesulfobacteriota	Desulfuromonadia	Geobacterales	Geobacteraceae	Citrifermentans	Citrifermentans bemidjiense	1	1	0	0	0	0
Archaea	Euryarchaeota	Methanococci	Methanococcales	Methanococcaceae	Methanococcus	Methanococcus vannielii	1	0	0	0	0	0
Bacteria	Thermodesulfobacteriota	Desulfobacteria	Desulfobacterales	Desulfosudaceae	Desulfosudis	Desulfosudis oleivorans	1	0	0	0	0	0
Archaea	Thermoproteota	Thermoprotei	Thermoproteales	Thermoproteaceae	Pyrobaculum	Pyrobaculum islandicum	1	1	0	0	0	0
Bacteria	Thermotogota	Thermotogae	Thermotogales	Fervidobacteriaceae	Fervidobacterium	Fervidobacterium nodosum	1	1	0	0	0	0
Archaea	Euryarchaeota	Methanomicrobia	Methanotrichales	Methanotrichaceae	Methanothrix	Methanothrix thermoacetophila	1	1	0	0	0	0
Bacteria	Pseudomonadota	Gammaproteobacteria	Enterobacterales	Yersiniaceae	Yersinia	Yersinia mollaretii	1	0	0	0	1	0
Bacteria	Pseudomonadota	Gammaproteobacteria	Chromatiales	Ectothiorhodospiraceae	Halorhodospira	Halorhodospira halophila	1	0	0	0	0	1
Bacteria	Pseudomonadota	Alphaproteobacteria	Rhodospirillales	Acetobacteraceae	Acidiphilium	Acidiphilium cryptum	1	0	0	0	1	1
Bacteria	Pseudomonadota	Gammaproteobacteria	Oceanospirillales	Hahellaceae	Hahella	Hahella chejuensis	1	0	0	0	0	0
Bacteria	Bacillota	Clostridia	Peptostreptococcales	Natronincolaceae	Alkaliphilus	Alkaliphilus oremlandii	1	1	0	0	0	0
Bacteria	Actinomycetota	Actinomycetes	Acidothermales	Acidothermaceae	Acidothermus	Acidothermus cellulolyticus	1	0	0	0	0	1
Bacteria	Bacteroidota	Flavobacteriia	Flavobacteriales	Flavobacteriaceae	Zobellia	Zobellia galactanivorans	1	0	0	0	0	0
Bacteria	Bacillota	Clostridia	Lachnospirales	Lachnospiraceae	Lachnoclostridium	Lachnoclostridium phytofermentans	1	1	0	0	0	0
Bacteria	Chloroflexota	Chloroflexia	Chloroflexales	Chloroflexaceae	Chloroflexus	Chloroflexus aggregans	1	0	0	0	0	1
Bacteria	Pseudomonadota	Gammaproteobacteria	Alteromonadales	Psychromonadaceae	Psychromonas	Psychromonas ingrahamii	1	0	0	0	0	0
Bacteria	Thermodesulfobacteriota	Syntrophia	Syntrophales	Syntrophaceae	Syntrophus	Syntrophus aciditrophicus	1	0	0	0	0	0
Archaea	Thermoproteota	Thermoprotei	Thermofilales	Thermofilaceae	Thermofilum	Thermofilum pendens	1	0	0	0	0	0
Bacteria	Chloroflexota	Chloroflexia	Herpetosiphonales	Herpetosiphonaceae	Herpetosiphon	Herpetosiphon aurantiacus	1	0	0	0	0	1
Bacteria	Bacillota	Clostridia	Halanaerobiales	Halothermotrichaceae	Halothermothrix	Halothermothrix orenii	1	1	0	0	0	0
Bacteria	Deinococcota	Deinococci	Deinococcales	Deinococcaceae	Deinococcus	Deinococcus deserti	1	0	0	0	0	1
Bacteria	Pseudomonadota	Gammaproteobacteria	Pasteurellales	Pasteurellaceae	Basfia	[Mannheimia] succiniciproducens	1	0	0	0	0	0
Bacteria	Campylobacterota	Epsilonproteobacteria	Campylobacterales	Sulfurimonadaceae	Sulfurimonas	Sulfurimonas denitrificans	1	0	1	0	0	0
Bacteria	Pseudomonadota	Gammaproteobacteria	Thiotrichales	Piscirickettsiaceae	Hydrogenovibrio	Hydrogenovibrio crunogenus	1	0	0	0	0	1
Archaea	Euryarchaeota	Thermococci	Thermococcales	Thermococcaceae	Pyrococcus	Pyrococcus abyssi	1	0	0	0	0	0
Bacteria	Chloroflexota	Chloroflexia	Chloroflexales	Chloroflexaceae	Chloroflexus	Chloroflexus aurantiacus	1	0	0	0	0	1
Bacteria	Bacillota	Clostridia	Eubacteriales	Oscillospiraceae	Ruminococcus	Ruminococcus albus	1	1	0	0	0	0
Archaea	Euryarchaeota	Methanococci	Methanococcales	Methanocaldococcaceae	Methanocaldococcus	Methanocaldococcus jannaschii	1	0	0	0	0	0
Archaea	Thermoproteota	Thermoprotei	Thermoproteales	Thermoproteaceae	Pyrobaculum	Pyrobaculum aerophilum	1	0	0	0	0	0
Bacteria	Mycoplasmatota	0	Mycoplasmoidales	Mycoplasmoidaceae	Malacoplasma	Malacoplasma penetrans	1	0	0	0	0	0
Bacteria	Thermodesulfobacteriota	Desulfuromonadia	Geobacterales	Geobacteraceae	Geobacter	Geobacter metallireducens	1	1	0	0	0	0
Bacteria	Actinomycetota	Actinomycetes	Kitasatosporales	Streptomycetaceae	Streptomyces	Streptomyces avermitilis	1	0	0	0	0	1
Bacteria	Bacillota	Clostridia	Eubacteriales	Oscillospiraceae	Subdoligranulum	Subdoligranulum variabile	1	0	0	0	0	0
Bacteria	Mycoplasmatota	Mollicutes	Entomoplasmatales	Spiroplasmataceae	Spiroplasma	Spiroplasma kunkelii	1	0	0	0	0	0
Bacteria	Pseudomonadota	Alphaproteobacteria	Sphingomonadales	Sphingomonadaceae	Novosphingobium	Novosphingobium aromaticivorans	1	0	0	0	0	1
Archaea	Euryarchaeota	Thermococci	Thermococcales	Thermococcaceae	Pyrococcus	Pyrococcus horikoshii	1	0	0	0	0	0
Archaea	Thermoproteota	Thermoprotei	Desulfurococcales	Desulfurococcaceae	Aeropyrum	Aeropyrum pernix	1	0	0	0	0	0
Bacteria	Aquificota	Aquificia	Aquificales	Aquificaceae	Aquifex	Aquifex aeolicus	1	1	0	0	0	0
Bacteria	Cyanobacteriota	Cyanophyceae	Nostocales	Nostocaceae	Nostoc	Nostoc punctiforme	1	1	0	0	0	0
Bacteria	Bacteroidota	Cytophagia	Cytophagales	Cytophagaceae	Cytophaga	Cytophaga hutchinsonii	1	1	0	0	0	0
Bacteria	Bacillota	Clostridia	Lachnospirales	Lachnospiraceae	Mediterraneibacter	[Ruminococcus] lactaris	1	0	0	0	0	0
Archaea	Thermoproteota	Thermoprotei	Sulfolobales	Sulfolobaceae	Sulfurisphaera	Sulfurisphaera tokodaii	1	1	0	0	0	0
Bacteria	Bacteroidota	Flavobacteriia	Flavobacteriales	Flavobacteriaceae	Christiangramia	Christiangramia forsetii	1	0	0	0	0	0
Bacteria	Chlorobiota	Chlorobiia	Chlorobiales	Chlorobiaceae	Chlorobium	Chlorobium phaeobacteroides	1	1	0	0	0	0
Bacteria	Pseudomonadota	Gammaproteobacteria	Chromatiales	Chromatiaceae	Nitrosococcus	Nitrosococcus oceani	1	0	0	0	1	1
Bacteria	Actinomycetota	Actinomycetes	Micromonosporales	Micromonosporaceae	Salinispora	Salinispora tropica	1	0	0	0	0	1
Bacteria	Thermotogota	Thermotogae	Thermotogales	Thermotogaceae	Thermotoga	Thermotoga neapolitana	1	1	0	0	0	0
Bacteria	Pseudomonadota	Betaproteobacteria	Burkholderiales	Burkholderiaceae	Cupriavidus	Cupriavidus pinatubonensis	1	0	0	0	0	1
Bacteria	Bacillota	Clostridia	Thermoanaerobacterales	Thermoanaerobacteraceae	Thermoanaerobacter	Thermoanaerobacter ethanolicus	1	1	0	0	0	0
Bacteria	Pseudomonadota	Alphaproteobacteria	Rhodobacterales	Roseobacteraceae	Octadecabacter	Octadecabacter antarcticus	1	0	0	0	0	1
Bacteria	Bacillota	Clostridia	Peptostreptococcales	Peptostreptococcaceae	Intestinibacter	Intestinibacter bartlettii	1	1	0	0	0	0
Bacteria	Campylobacterota	Epsilonproteobacteria	Campylobacterales	Helicobacteraceae	Helicobacter	Helicobacter pullorum	1	0	1	0	0	0
Bacteria	Thermomicrobiota	Thermomicrobia	Thermomicrobiales	Thermomicrobiaceae	Thermomicrobium	Thermomicrobium roseum	1	0	1	0	0	0
Bacteria	Bacillota	Erysipelotrichia	Erysipelotrichales	Coprobacillaceae	Thomasclavelia	Thomasclavelia spiroformis	1	0	0	0	0	0
Bacteria	Bacillota	Erysipelotrichia	Erysipelotrichales	Coprobacillaceae	Catenibacterium	Catenibacterium mitsuokai	1	0	0	0	0	0
Bacteria	Bacillota	Clostridia	Lachnospirales	Lachnospiraceae	Blautia	Blautia hydrogenotrophica	1	1	0	0	0	0
Bacteria	Bacillota	Clostridia	Lachnospirales	Lachnospiraceae	Marvinbryantia	Marvinbryantia formatexigens	1	0	0	0	0	0
Bacteria	Chlamydiota	Chlamydiia	Chlamydiales	Chlamydiaceae	Chlamydia	Chlamydia caviae	1	0	0	0	0	0
Bacteria	Bacillota	Clostridia	Thermoanaerobacterales	Thermoanaerobacteraceae	Carboxydothermus	Carboxydothermus hydrogenoformans	1	1	0	0	0	0
Bacteria	Bacillota	Clostridia	Eubacteriales	Syntrophomonadaceae	Syntrophomonas	Syntrophomonas wolfei	1	1	0	0	0	0
Bacteria	Chlorobiota	Chlorobiia	Chlorobiales	Chlorobiaceae	Chlorobium	Chlorobium limicola	1	1	0	0	0	0
Bacteria	Pseudomonadota	Betaproteobacteria	Burkholderiales	Sphaerotilaceae	Methylibium	Methylibium petroleiphilum	1	0	0	0	0	1
Bacteria	Pseudomonadota	Alphaproteobacteria	Hyphomicrobiales	Brucellaceae	Brucella	Brucella ovis	1	0	0	0	0	1
Bacteria	Aquificota	Aquificia	Aquificales	Hydrogenothermaceae	Persephonella	Persephonella marina	1	1	0	0	0	0
Bacteria	Chlamydiota	Chlamydiia	Parachlamydiales	Simkaniaceae	Simkania	Simkania negevensis	1	0	0	0	0	0
Bacteria	Aquificota	Aquificia	Aquificales	Hydrogenothermaceae	Sulfurihydrogenibium	Sulfurihydrogenibium azorense	1	1	0	0	0	0
Bacteria	Thermodesulfobacteriota	Desulfuromonadia	Desulfuromonadales	Desulfuromonadaceae	Desulfuromonas	Desulfuromonas acetoxidans	1	0	1	0	0	0
Bacteria	Pseudomonadota	Alphaproteobacteria	Rickettsiales	Anaplasmataceae	Wolbachia	Wolbachia endosymbiont of Culex quinquefasciatus	1	0	0	0	0	1
Bacteria	Actinomycetota	Actinomycetes	Kineosporiales	Kineosporiaceae	Kineococcus	Kineococcus radiotolerans	1	0	0	0	0	0
Bacteria	Thermodesulfobacteriota	Desulfobulbia	Desulfobulbales	Desulfocapsaceae	Desulfotalea	Desulfotalea psychrophila	1	1	0	0	0	0
Bacteria	Chlorobiota	Chlorobiia	Chlorobiales	Chlorobiaceae	Prosthecochloris	Prosthecochloris aestuarii	1	1	0	0	0	0
Bacteria	Pseudomonadota	Alphaproteobacteria	Rickettsiales	Rickettsiaceae	Rickettsia	Rickettsia akari	1	0	0	0	0	1
Bacteria	Actinomycetota	Actinomycetes	Kitasatosporales	Streptomycetaceae	Streptomyces	Streptomyces scabiei	1	0	0	0	0	1
Bacteria	Chlorobiota	Chlorobiia	Chlorobiales	Chlorobiaceae	Pelodictyon	Pelodictyon phaeoclathratiforme	1	1	0	0	0	0
Bacteria	Thermodesulfobacteriota	Syntrophobacteria	Syntrophobacterales	Syntrophobacteraceae	Syntrophobacter	Syntrophobacter fumaroxidans	1	1	0	0	0	0
Bacteria	Pseudomonadota	Betaproteobacteria	Burkholderiales	Burkholderiaceae	Burkholderia	Burkholderia sp. JP2-270	1	0	0	0	0	1
Bacteria	Pseudomonadota	Betaproteobacteria	Nitrosomonadales	Methylophilaceae	Methylobacillus	Methylobacillus flagellatus	1	0	0	0	0	1
Bacteria	Pseudomonadota	Gammaproteobacteria	Alteromonadales	Colwelliaceae	Colwellia	Colwellia psychrerythraea	1	1	0	0	0	0
Bacteria	Acidobacteriota	Terriglobia	Terriglobales	Acidobacteriaceae	Acidobacterium	Acidobacterium capsulatum	1	0	0	0	0	1
Bacteria	Bacillota	Bacilli	Bacillales	Bacillaceae	Oceanobacillus	Oceanobacillus iheyensis	1	0	0	0	0	0
Archaea	Euryarchaeota	Methanomicrobia	Methanosarcinales	Methanosarcinaceae	Methanosarcina	Methanosarcina acetivorans	1	1	0	0	0	0
Archaea	Euryarchaeota	Methanopyri	Methanopyrales	Methanopyraceae	Methanopyrus	Methanopyrus kandleri	1	0	0	0	0	0
Bacteria	Chlorobiota	Chlorobiia	Chlorobiales	Chlorobiaceae	Chlorobaculum	Chlorobaculum tepidum	1	1	0	0	0	0
Bacteria	Actinomycetota	Actinomycetes	Mycobacteriales	Corynebacteriaceae	Corynebacterium	Corynebacterium efficiens	1	0	0	0	0	0
Bacteria	Cyanobacteriota	Cyanophyceae	Acaryochloridales	Thermosynechococcaceae	Thermosynechococcus	Thermosynechococcus vestitus	1	0	1	0	0	0
Bacteria	Pseudomonadota	Alphaproteobacteria	Rickettsiales	Anaplasmataceae	Neorickettsia	Neorickettsia sennetsu	1	0	0	0	0	1
Bacteria	Cyanobacteriota	Cyanophyceae	Gloeobacterales	Gloeobacteraceae	Gloeobacter	Gloeobacter violaceus	1	0	1	0	0	0
Bacteria	Chlamydiota	Chlamydiia	Chlamydiales	Chlamydiaceae	Chlamydia	Chlamydia felis	1	0	0	0	0	0
Bacteria	Planctomycetota	Planctomycetia	Pirellulales	Pirellulaceae	Rhodopirellula	Rhodopirellula baltica	1	0	0	0	0	0
Bacteria	Campylobacterota	Epsilonproteobacteria	Campylobacterales	Helicobacteraceae	Helicobacter	Helicobacter hepaticus	1	0	1	0	0	0
Archaea	Thermoproteota	Thermoprotei	Desulfurococcales	Pyrodictiaceae	Hyperthermus	Hyperthermus butylicus	1	0	0	0	0	0
Bacteria	Pseudomonadota	Alphaproteobacteria	Rickettsiales	Rickettsiaceae	Rickettsia	Rickettsia sibirica	1	0	0	0	0	1
Archaea	Nanoarchaeota	Candidatus Nanoarchaeia	Nanoarchaeales	Nanoarchaeaceae	Nanoarchaeum	Nanoarchaeum equitans	1	0	0	0	0	0
Archaea	Euryarchaeota	Methanomicrobia	Methanomicrobiales	Methanocorpusculaceae	Methanocorpusculum	Methanocorpusculum labreanum	1	0	0	0	0	0
Archaea	Thermoproteota	Thermoprotei	Thermoproteales	Thermoproteaceae	Pyrobaculum	Pyrobaculum calidifontis	1	0	0	0	0	0
Bacteria	Spirochaetota	Spirochaetia	Spirochaetales	Borreliaceae	Borrelia	Borrelia duttonii	1	0	0	0	0	0
Bacteria	Pseudomonadota	Alphaproteobacteria	Rickettsiales	Anaplasmataceae	Anaplasma	Anaplasma centrale	1	0	0	0	0	1
Archaea	Thermoproteota	Thermoprotei	Thermoproteales	Thermoproteaceae	Vulcanisaeta	Vulcanisaeta distributa	1	0	0	0	0	0
Bacteria	Bacillota	Clostridia	Halanaerobiales	Halanaerobiaceae	Halanaerobium	Halanaerobium praevalens	1	1	0	0	0	0
Bacteria	Campylobacterota	Epsilonproteobacteria	Campylobacterales	Arcobacteraceae	Arcobacter	Arcobacter nitrofigilis	1	1	0	0	0	0
Archaea	Euryarchaeota	Methanococci	Methanococcales	Methanocaldococcaceae	Methanocaldococcus	Methanocaldococcus infernus	1	0	0	0	0	0
Archaea	Euryarchaeota	Methanococci	Methanococcales	Methanocaldococcaceae	Methanocaldococcus	Methanocaldococcus fervens	1	0	0	0	0	0
Bacteria	Spirochaetota	Spirochaetia	Spirochaetales	Spirochaetaceae	Sediminispirochaeta	Sediminispirochaeta smaragdinae	1	1	0	0	0	0
Bacteria	Bacillota	Clostridia	Halanaerobiales	Halobacteroidaceae	Acetohalobium	Acetohalobium arabaticum	1	1	0	0	0	0
Bacteria	Synergistota	Synergistia	Synergistales	Aminobacteriaceae	Aminobacterium	Aminobacterium colombiense	1	1	0	0	0	0
Bacteria	Planctomycetota	Planctomycetia	Isosphaerales	Isosphaeraceae	Isosphaera	Isosphaera pallida	1	1	0	0	0	0
Bacteria	Pseudomonadota	Betaproteobacteria	Nitrosomonadales	Gallionellaceae	Gallionella	Gallionella capsiferriformans	1	0	0	0	0	1
Bacteria	Thermodesulfobacteriota	Desulfobulbia	Desulfobulbales	Desulfobulbaceae	Desulfobulbus	Desulfobulbus propionicus	1	0	1	0	0	0
Archaea	Euryarchaeota	Methanococci	Methanococcales	Methanocaldococcaceae	Methanocaldococcus	Methanocaldococcus vulcanius	1	0	0	0	0	0
Bacteria	Bacillota	Clostridia	Eubacteriales	Clostridiaceae	Clostridium	Clostridium cellulovorans	1	0	0	0	0	0
Bacteria	Fusobacteriota	Fusobacteriia	Fusobacteriales	Leptotrichiaceae	Leptotrichia	Leptotrichia hofstadii	1	0	0	0	0	0
Bacteria	Fusobacteriota	Fusobacteriia	Fusobacteriales	Fusobacteriaceae	Ilyobacter	Ilyobacter polytropus	1	0	0	0	0	0
Bacteria	Bacillota	Clostridia	Thermoanaerobacterales	Thermoanaerobacteraceae	Thermoanaerobacter	Thermoanaerobacter brockii	1	1	0	0	0	0
Bacteria	Pseudomonadota	Betaproteobacteria	Nitrosomonadales	Gallionellaceae	Sideroxydans	Sideroxydans lithotrophicus	1	0	0	0	0	1
Bacteria	Bacillota	Clostridia	Thermosediminibacterales	Thermosediminibacteraceae	Thermosediminibacter	Thermosediminibacter oceani	1	1	0	0	0	0
Archaea	Euryarchaeota	Methanomicrobia	Methanosarcinales	Methanosarcinaceae	Methanohalophilus	Methanohalophilus mahii	1	1	0	0	0	0
Bacteria	Dictyoglomota	Dictyoglomia	Dictyoglomales	Dictyoglomaceae	Dictyoglomus	Dictyoglomus thermophilum	1	1	0	0	0	0
Bacteria	Nitrospirota	Thermodesulfovibrionia	Thermodesulfovibrionales	Thermodesulfovibrionaceae	Thermodesulfovibrio	Thermodesulfovibrio yellowstonii	1	0	1	0	0	0
Archaea	Euryarchaeota	Halobacteria	Halobacteriales	Natrialbaceae	Natrialba	Natrialba magadii	1	1	0	0	0	0
Bacteria	Pseudomonadota	Gammaproteobacteria	Alteromonadales	Ferrimonadaceae	Ferrimonas	Ferrimonas balearica	1	0	0	0	0	0
Bacteria	Cyanobacteriota	Cyanophyceae	Nostocales	Nostocaceae	Trichormus	Trichormus azollae	1	0	1	0	0	0
Bacteria	Pseudomonadota	Gammaproteobacteria	Chromatiales	Halothiobacillaceae	Halothiobacillus	Halothiobacillus neapolitanus	1	0	0	0	0	1
Archaea	Euryarchaeota	Archaeoglobi	Archaeoglobales	Archaeoglobaceae	Archaeoglobus	Archaeoglobus profundus	1	0	0	0	0	0
Bacteria	Pseudomonadota	Gammaproteobacteria	Enterobacterales	Pectobacteriaceae	Pectobacterium	Pectobacterium wasabiae	1	0	0	0	1	0
Bacteria	Campylobacterota	Epsilonproteobacteria	Campylobacterales	Sulfurimonadaceae	Sulfurimonas	Sulfurimonas autotrophica	1	0	1	0	0	0
Bacteria	Pseudomonadota	Alphaproteobacteria	Rickettsiales	Rickettsiaceae	Rickettsia	Rickettsia peacockii	1	0	0	0	0	1
Bacteria	Bacillota	Bacilli	Bacillales	Alicyclobacillaceae	Kyrpidia	Kyrpidia tusciae	1	0	1	0	0	0
Bacteria	Pseudomonadota	Alphaproteobacteria	Hyphomicrobiales	Brucellaceae	Brucella	Brucella microti	1	0	0	0	0	1
Bacteria	Pseudomonadota	Gammaproteobacteria	Chromatiales	Chromatiaceae	Allochromatium	Allochromatium vinosum	1	0	0	0	0	1
Bacteria	Bacillota	Clostridia	Thermoanaerobacterales	Thermoanaerobacteraceae	Thermoanaerobacter	Thermoanaerobacter italicus	1	1	0	0	0	0
Bacteria	Pseudomonadota	Alphaproteobacteria	Hyphomonadales	Hyphomonadaceae	Hirschia	Hirschia baltica	1	0	0	0	0	1
Bacteria	Spirochaetota	Spirochaetia	Spirochaetales	Breznakiellaceae	Leadbettera	Leadbettera azotonutricia	1	0	0	0	0	0
Bacteria	Bacteroidota	Bacteroidia	Bacteroidales	Bacteroidaceae	Phocaeicola	Phocaeicola coprophilus	1	1	0	0	0	0
Bacteria	Bacillota	Bacilli	Lactobacillales	Lactobacillaceae	Lactobacillus	Lactobacillus jensenii	1	0	0	0	0	0
Bacteria	Bacillota	Bacilli	Lactobacillales	Lactobacillaceae	Lactobacillus	Lactobacillus ultunensis	1	0	0	0	0	0
Bacteria	Bacteroidota	Bacteroidia	Bacteroidales	Porphyromonadaceae	Porphyromonas	Porphyromonas endodontalis	1	0	0	0	0	0
Bacteria	Bacteroidota	Flavobacteriia	Flavobacteriales	Flavobacteriaceae	Capnocytophaga	Capnocytophaga gingivalis	1	0	0	0	0	0
Bacteria	Actinomycetota	Coriobacteriia	Coriobacteriales	Atopobiaceae	Fannyhessea	Fannyhessea vaginae	1	0	0	0	0	0
Bacteria	Bacillota	Clostridia	Lachnospirales	Lachnospiraceae	Enterocloster	Enterocloster asparagiformis	1	1	0	0	0	0
Bacteria	Synergistota	Synergistia	Synergistales	Dethiosulfovibrionaceae	Pyramidobacter	Pyramidobacter piscolens	1	0	0	0	0	0
Bacteria	Aquificota	Aquificia	Aquificales	Aquificaceae	Thermocrinis	Thermocrinis albus	1	1	0	0	0	0
Bacteria	Pseudomonadota	Betaproteobacteria	Neisseriales	Neisseriaceae	Neisseria	Neisseria flavescens	1	0	0	0	0	1
Bacteria	Bacillota	Clostridia	Peptostreptococcales	Filifactoraceae	Filifactor	Filifactor alocis	1	0	0	0	0	0
Bacteria	Fusobacteriota	Fusobacteriia	Fusobacteriales	Leptotrichiaceae	Pseudoleptotrichia	Pseudoleptotrichia goodfellowii	1	0	0	0	0	0
Bacteria	Actinomycetota	Actinomycetes	Propionibacteriales	Propionibacteriaceae	Propionibacterium	Propionibacterium acidifaciens	1	0	0	0	0	1
Bacteria	Bacillota	Bacilli	Bacillales	Gemellaceae	Gemella	Gemella sanguinis	1	0	0	0	0	0
Bacteria	Actinomycetota	Actinomycetes	Mycobacteriales	Corynebacteriaceae	Corynebacterium	Corynebacterium pseudogenitalium	1	0	0	0	0	0
Bacteria	Pseudomonadota	Betaproteobacteria	Neisseriales	Neisseriaceae	Kingella	Kingella oralis	1	0	0	0	0	1
Bacteria	Actinomycetota	Coriobacteriia	Coriobacteriales	Atopobiaceae	Olsenella	Olsenella uli	1	0	0	0	0	0
Bacteria	Pseudomonadota	Betaproteobacteria	Nitrosomonadales	Methylophilaceae	Methylovorus	Methylovorus glucosotrophus	1	0	0	0	0	1
Bacteria	Pseudomonadota	Betaproteobacteria	Burkholderiales	0	Thiomonas	Thiomonas intermedia	1	0	0	0	0	1
Bacteria	Bacillota	Clostridia	Thermoanaerobacterales	Thermoanaerobacteraceae	Thermoanaerobacter	Thermoanaerobacter mathranii	1	1	0	0	0	0
Archaea	Thermoproteota	Thermoprotei	Desulfurococcales	Desulfurococcaceae	Ignisphaera	Ignisphaera aggregans	1	0	0	0	0	0
Bacteria	Verrucomicrobiota	Opitutia	Puniceicoccales	Coraliomargaritaceae	Coraliomargarita	Coraliomargarita akajimensis	1	0	0	0	0	1
Bacteria	Bacillota	Clostridia	Eubacteriales	Oscillospiraceae	Ruminiclostridium	Ruminiclostridium papyrosolvens	1	1	0	0	0	0
Bacteria	Thermodesulfobacteriota	Desulfobulbia	Desulfobulbales	Desulfobulbaceae	Desulfurivibrio	Desulfurivibrio alkaliphilus	1	1	0	0	0	0
Archaea	Euryarchaeota	Archaeoglobi	Archaeoglobales	Archaeoglobaceae	Ferroglobus	Ferroglobus placidus	1	0	0	0	0	0
Archaea	Euryarchaeota	Thermococci	Thermococcales	Thermococcaceae	Thermococcus	Thermococcus gammatolerans	1	0	0	0	0	0
Bacteria	Pseudomonadota	Gammaproteobacteria	Chromatiales	Chromatiaceae	Nitrosococcus	Nitrosococcus halophilus	1	0	0	0	0	1
Archaea	Thermoproteota	Thermoprotei	Desulfurococcales	Desulfurococcaceae	Staphylothermus	Staphylothermus hellenicus	1	0	0	0	0	0
Archaea	Euryarchaeota	Methanobacteria	Methanobacteriales	Methanothermaceae	Methanothermus	Methanothermus fervidus	1	0	0	0	0	0
Bacteria	Actinomycetota	Actinomycetes	Micrococcales	Cellulomonadaceae	Cellulomonas	Cellulomonas gilvus	1	0	0	0	0	1
Bacteria	Pseudomonadota	Alphaproteobacteria	Rickettsiales	Rickettsiaceae	Rickettsia	Rickettsia endosymbiont of Ixodes scapularis	1	0	0	0	0	1
Archaea	Euryarchaeota	Thermococci	Thermococcales	Thermococcaceae	Thermococcus	Thermococcus sibiricus	1	1	0	0	0	0
Archaea	Euryarchaeota	Methanobacteria	Methanobacteriales	Methanobacteriaceae	Methanobrevibacter	Methanobrevibacter ruminantium	1	0	0	0	0	0
Bacteria	Pseudomonadota	Gammaproteobacteria	Enterobacterales	Morganellaceae	Photorhabdus	Photorhabdus asymbiotica	1	0	0	0	1	0
Bacteria	Spirochaetota	Spirochaetia	Spirochaetales	Treponemataceae	Treponema	Treponema primitia	1	0	0	0	0	0
Bacteria	Spirochaetota	Spirochaetia	Spirochaetales	Borreliaceae	Borrelia	Borrelia recurrentis	1	0	0	0	0	0
Bacteria	Pseudomonadota	Alphaproteobacteria	Hyphomicrobiales	Methylobacteriaceae	Methylobacterium	Methylobacterium nodulans	1	0	0	0	0	1
Bacteria	Pseudomonadota	Alphaproteobacteria	Caulobacterales	Caulobacteraceae	Phenylobacterium	Phenylobacterium zucineum	1	0	0	0	0	1
Bacteria	Verrucomicrobiota	Opitutia	Opitutales	Opitutaceae	Opitutus	Opitutus terrae	1	1	0	0	0	0
Bacteria	Actinomycetota	Actinomycetes	Micrococcales	Micrococcaceae	Pseudarthrobacter	Pseudarthrobacter chlorophenolicus	1	0	0	0	0	0
Bacteria	Pseudomonadota	Betaproteobacteria	Burkholderiales	Sphaerotilaceae	Leptothrix	Leptothrix cholodnii	1	0	0	0	0	1
Bacteria	Actinomycetota	Actinomycetes	Mycobacteriales	Mycobacteriaceae	Mycobacterium	Mycobacterium liflandii	1	0	0	0	0	1
Bacteria	Pseudomonadota	Gammaproteobacteria	Alteromonadales	Shewanellaceae	Shewanella	Shewanella halifaxensis	1	0	0	0	0	0
Bacteria	Pseudomonadota	Betaproteobacteria	Burkholderiales	Burkholderiaceae	Paraburkholderia	Paraburkholderia graminis	1	0	0	0	0	1
Archaea	Euryarchaeota	Methanomicrobia	Methanocellales	Methanocellaceae	Methanocella	Methanocella arvoryzae	1	0	0	0	0	0
Bacteria	Pseudomonadota	Gammaproteobacteria	Enterobacterales	Erwiniaceae	Erwinia	Erwinia tasmaniensis	1	0	0	0	1	0
Bacteria	Pseudomonadota	Alphaproteobacteria	Hyphomicrobiales	Beijerinckiaceae	Methylocella	Methylocella silvestris	1	0	0	0	0	1
Archaea	Euryarchaeota	Thermococci	Thermococcales	Thermococcaceae	Thermococcus	Thermococcus onnurineus	1	0	0	0	0	0
Bacteria	Pseudomonadota	Alphaproteobacteria	Hyphomicrobiales	Beijerinckiaceae	Beijerinckia	Beijerinckia indica	1	0	0	0	0	1
Bacteria	Thermodesulfobacteriota	Desulfobacteria	Desulfobacterales	Desulfobacteraceae	Desulforapulum	Desulforapulum autotrophicum	1	0	0	0	0	0
Bacteria	Gemmatimonadota	Gemmatimonadia	Gemmatimonadales	Gemmatimonadaceae	Gemmatimonas	Gemmatimonas aurantiaca	1	0	0	0	0	1
Bacteria	Elusimicrobiota	Elusimicrobia	Elusimicrobiales	Elusimicrobiaceae	Elusimicrobium	Elusimicrobium minutum	1	0	0	0	0	0
Bacteria	Pseudomonadota	Alphaproteobacteria	Hyphomicrobiales	Stappiaceae	Roseibium	Roseibium alexandrii	1	0	0	0	0	1
Archaea	Euryarchaeota	Methanomicrobia	Methanosarcinales	Methanosarcinaceae	Methanococcoides	Methanococcoides burtonii	1	1	0	0	0	0
Bacteria	Pseudomonadota	Alphaproteobacteria	Rickettsiales	Anaplasmataceae	Neorickettsia	Neorickettsia risticii	1	0	0	0	0	1
Bacteria	Pseudomonadota	Alphaproteobacteria	Rickettsiales	Rickettsiaceae	Rickettsia	Rickettsia africae	1	0	0	0	0	1
Bacteria	Pseudomonadota	Alphaproteobacteria	Rhodospirillales	Rhodospirillaceae	Rhodospirillum	Rhodospirillum centenum	1	0	0	0	0	1
Archaea	Euryarchaeota	Methanomicrobia	Methanomicrobiales	Methanoregulaceae	Methanoregula	Methanoregula boonei	1	0	0	0	0	0
Bacteria	Pseudomonadota	Alphaproteobacteria	Rhodobacterales	Roseobacteraceae	Sagittula	Sagittula stellata	1	0	0	0	0	1
Bacteria	Pseudomonadota	Gammaproteobacteria	Alteromonadales	Shewanellaceae	Shewanella	Shewanella sediminis	1	0	0	0	0	0
Bacteria	Bacillota	Clostridia	Eubacteriales	Desulfotomaculaceae	Pelotomaculum	Pelotomaculum thermopropionicum	1	1	0	0	0	0
Archaea	Nitrososphaerota	Nitrososphaeria	Nitrosopumilales	Nitrosopumilaceae	Nitrosopumilus	Nitrosopumilus maritimus	1	1	0	0	0	0
Bacteria	Pseudomonadota	Alphaproteobacteria	Rhodobacterales	Roseobacteraceae	Roseobacter	Roseobacter litoralis	1	0	0	0	0	1
Bacteria	Pseudomonadota	Alphaproteobacteria	Hyphomicrobiales	Xanthobacteraceae	Azorhizobium	Azorhizobium caulinodans	1	0	0	0	0	1
Bacteria	Bacillota	Clostridia	Thermoanaerobacterales	Thermoanaerobacteraceae	Caldanaerobacter	Caldanaerobacter subterraneus	1	1	0	0	0	0
Bacteria	Campylobacterota	Epsilonproteobacteria	Nautiliales	Nautiliaceae	Caminibacter	Caminibacter mediatlanticus	1	1	0	0	0	0
Bacteria	Pseudomonadota	Alphaproteobacteria	Hyphomicrobiales	Rhizobiaceae	Hoeflea	Hoeflea phototrophica	1	0	0	0	0	1
Bacteria	Thermotogota	Thermotogae	Petrotogales	Petrotogaceae	Marinitoga	Marinitoga piezophila	1	1	0	0	0	0
Bacteria	Pseudomonadota	Alphaproteobacteria	Rhodobacterales	Roseobacteraceae	Sulfitobacter	Sulfitobacter indolifex	1	0	0	0	0	1
Bacteria	Pseudomonadota	Gammaproteobacteria	Moraxellales	Moraxellaceae	Psychrobacter	Psychrobacter arcticus	1	1	0	0	0	0
Bacteria	Verrucomicrobiota	Verrucomicrobiia	Verrucomicrobiales	Verrucomicrobiaceae	Verrucomicrobium	Verrucomicrobium spinosum	1	1	0	0	0	0
Bacteria	Planctomycetota	Planctomycetia	Pirellulales	Pirellulaceae	Pirellula	Pirellula staleyi	1	1	0	0	0	0
Archaea	Euryarchaeota	Methanomicrobia	Methanomicrobiales	Methanoregulaceae	Methanosphaerula	Methanosphaerula palustris	1	0	0	0	0	0
Bacteria	Spirochaetota	Spirochaetia	Spirochaetales	Borreliaceae	Borreliella	Borreliella spielmanii	1	0	0	0	0	0
Bacteria	Mycoplasmatota	Mollicutes	Mycoplasmatales	Mycoplasmataceae	Mycoplasma	Mycoplasma crocodyli	1	0	0	0	0	0
Bacteria	Bacillota	Clostridia	Lachnospirales	Lachnospiraceae	Butyrivibrio	Butyrivibrio proteoclasticus	1	0	0	0	0	0
Bacteria	Dictyoglomota	Dictyoglomia	Dictyoglomales	Dictyoglomaceae	Dictyoglomus	Dictyoglomus turgidum	1	1	0	0	0	0
Bacteria	Pseudomonadota	Gammaproteobacteria	Chromatiales	Ectothiorhodospiraceae	Thioalkalivibrio	Thioalkalivibrio sulfidiphilus	1	0	0	0	0	1
Bacteria	Chlorobiota	Chlorobiia	Chlorobiales	Chloroherpetonaceae	Chloroherpeton	Chloroherpeton thalassium	1	0	0	0	0	1
Bacteria	Bacillota	0	Caldicellulosiruptorales	Caldicellulosiruptoraceae	Caldicellulosiruptor	Caldicellulosiruptor bescii	1	1	0	0	0	0
Bacteria	Bacillota	Clostridia	Peptostreptococcales	Filifactoraceae	Acetoanaerobium	Acetoanaerobium sticklandii	1	1	0	0	0	0
Bacteria	Chlorobiota	Chlorobiia	Chlorobiales	Chlorobiaceae	Chlorobaculum	Chlorobaculum parvum	1	1	0	0	0	0
Bacteria	Thermotogota	Thermotogae	Kosmotogales	Kosmotogaceae	Kosmotoga	Kosmotoga olearia	1	1	0	0	0	0
Bacteria	Bacillota	Clostridia	Eubacteriales	Clostridiaceae	Clostridium	Clostridium carboxidivorans	1	1	0	0	0	0
Bacteria	Thermodesulfobacteriota	Desulfovibrionia	Desulfovibrionales	Desulfovibrionaceae	Maridesulfovibrio	Maridesulfovibrio salexigens	1	1	0	0	0	0
Bacteria	Pseudomonadota	Gammaproteobacteria	Enterobacterales	Yersiniaceae	Yersinia	Yersinia aldovae	1	0	0	0	1	0
Bacteria	Pseudomonadota	Gammaproteobacteria	Enterobacterales	Yersiniaceae	Yersinia	Yersinia rohdei	1	0	0	0	1	0
Bacteria	Deinococcota	Deinococci	Thermales	Thermaceae	Thermus	Thermus aquaticus	1	0	0	0	0	1
Bacteria	Actinomycetota	Actinomycetes	Kitasatosporales	Streptomycetaceae	Streptomyces	Streptomyces sviceus	1	0	0	0	0	1
Bacteria	Mycoplasmatota	0	Mycoplasmoidales	Metamycoplasmataceae	Mesomycoplasma	[Mycoplasma] mobile	1	0	0	0	0	0
Bacteria	Bacteroidota	Flavobacteriia	Flavobacteriales	Flavobacteriaceae	Robiginitalea	Robiginitalea biformata	1	0	0	0	0	0
Bacteria	Bacillota	Clostridia	Thermoanaerobacterales	Thermoanaerobacteraceae	Ammonifex	Ammonifex degensii	1	1	0	0	0	0
Bacteria	Bacillota	Clostridia	Eubacteriales	Symbiobacteriaceae	Symbiobacterium	Symbiobacterium thermophilum	1	0	1	0	0	0
Bacteria	Pseudomonadota	Gammaproteobacteria	Oceanospirillales	Alcanivoracaceae	Alcanivorax	Alcanivorax borkumensis	1	0	0	0	0	0
Bacteria	Bacillota	Clostridia	Peptostreptococcales	Natronincolaceae	Alkaliphilus	Alkaliphilus metalliredigens	1	1	0	0	0	0
Bacteria	Chlorobiota	Chlorobiia	Chlorobiales	Chlorobiaceae	Pelodictyon	Pelodictyon luteolum	1	1	0	0	0	0
Bacteria	Bacillota	Bacilli	Bacillales	Listeriaceae	Listeria	Listeria grayi	1	0	0	0	0	0
Bacteria	Pseudomonadota	Alphaproteobacteria	Parvularculales	Parvularculaceae	Parvularcula	Parvularcula bermudensis	1	0	0	0	0	1
Bacteria	Actinomycetota	Actinomycetes	Mycobacteriales	Mycobacteriaceae	Mycolicibacterium	Mycolicibacterium gilvum	1	0	0	0	0	1
Bacteria	Bacteroidota	Flavobacteriia	Flavobacteriales	Flavobacteriaceae	Dokdonia	Dokdonia donghaensis	1	0	0	0	0	0
Bacteria	Pseudomonadota	Gammaproteobacteria	Cellvibrionales	Halieaceae	Congregibacter	Congregibacter litoralis	1	0	0	0	0	0
Bacteria	Pseudomonadota	Alphaproteobacteria	Hyphomonadales	Hyphomonadaceae	Hyphomonas	Hyphomonas neptunium	1	0	0	0	0	1
Archaea	Euryarchaeota	Methanomicrobia	Methanomicrobiales	Methanomicrobiaceae	Methanoculleus	Methanoculleus marisnigri	1	0	0	0	0	0
Bacteria	Thermotogota	Thermotogae	Thermotogales	Fervidobacteriaceae	Thermosipho	Thermosipho africanus	1	1	0	0	0	0
Bacteria	Pseudomonadota	Betaproteobacteria	Burkholderiales	Alcaligenaceae	Bordetella	Bordetella petrii	1	0	0	0	0	1
Bacteria	Bacillota	Clostridia	Eubacteriales	Desulfitobacteriaceae	Desulfosporosinus	Desulfosporosinus orientis	1	1	0	0	0	0
Bacteria	Pseudomonadota	Gammaproteobacteria	Oceanospirillales	Endozoicomonadaceae	Endozoicomonas	Endozoicomonas montiporae	1	0	0	0	0	0
Bacteria	Campylobacterota	Epsilonproteobacteria	Campylobacterales	Campylobacteraceae	Campylobacter	Campylobacter avium	1	0	0	0	0	0
Bacteria	Campylobacterota	Epsilonproteobacteria	Campylobacterales	Arcobacteraceae	Malaciobacter	Malaciobacter molluscorum	1	1	0	0	0	0
Bacteria	Pseudomonadota	Gammaproteobacteria	Vibrionales	Vibrionaceae	Vibrio	Vibrio comitans	1	0	0	0	0	0
Bacteria	Thermotogota	Thermotogae	Thermotogales	Thermotogaceae	Pseudothermotoga	Pseudothermotoga elfii	1	1	0	0	0	0
Bacteria	Bacillota	Bacilli	Bacillales	Paenibacillaceae	Paenibacillus	Paenibacillus chitinolyticus	1	1	0	0	0	0
Bacteria	Bacteroidota	Sphingobacteriia	Sphingobacteriales	Sphingobacteriaceae	Sphingobacterium	Sphingobacterium mizutaii	1	1	0	0	0	0
Bacteria	Actinomycetota	Actinomycetes	Geodermatophilales	Geodermatophilaceae	Blastococcus	Blastococcus sp. PRF04-17	1	0	0	0	0	1
Bacteria	Actinomycetota	Actinomycetes	Micrococcales	Microbacteriaceae	Salinibacterium	Salinibacterium sp. ZJ450	1	0	0	0	0	0
Bacteria	Pseudomonadota	Alphaproteobacteria	Hyphomicrobiales	Boseaceae	Bosea	Bosea vestrisii	1	0	0	0	0	1
Bacteria	Pseudomonadota	Gammaproteobacteria	Legionellales	Legionellaceae	Legionella	Legionella fallonii	1	0	0	0	0	1
Bacteria	Actinomycetota	Actinomycetes	Mycobacteriales	Corynebacteriaceae	Corynebacterium	Corynebacterium marinum	1	0	0	0	0	0
Bacteria	Actinomycetota	Actinomycetes	Mycobacteriales	Corynebacteriaceae	Corynebacterium	Corynebacterium maris	1	0	0	0	0	0
Bacteria	Actinomycetota	Actinomycetes	Mycobacteriales	Corynebacteriaceae	Corynebacterium	Corynebacterium vitaeruminis	1	0	0	0	0	0
Bacteria	Actinomycetota	Actinomycetes	Mycobacteriales	Nocardiaceae	Nocardia	Nocardia puris	1	1	0	0	0	0
Bacteria	Actinomycetota	Actinomycetes	Mycobacteriales	Nocardiaceae	Nocardia	Nocardia yamanashiensis	1	1	0	0	0	0
Bacteria	Pseudomonadota	Gammaproteobacteria	Enterobacterales	Pectobacteriaceae	Dickeya	Dickeya sp. Secpp 1600	1	0	0	0	1	0
Bacteria	Actinomycetota	Actinomycetes	Micrococcales	Microbacteriaceae	Microbacterium	Microbacterium resistens	1	0	0	0	0	0
Bacteria	Pseudomonadota	Gammaproteobacteria	Vibrionales	Vibrionaceae	Vibrio	Vibrio azureus	1	0	0	0	0	0
Bacteria	Pseudomonadota	Gammaproteobacteria	Vibrionales	Vibrionaceae	Vibrio	Vibrio inusitatus	1	0	0	0	0	0
Bacteria	Pseudomonadota	Gammaproteobacteria	Vibrionales	Vibrionaceae	Vibrio	Vibrio rarus	1	0	0	0	0	0
Bacteria	Pseudomonadota	Betaproteobacteria	Burkholderiales	Burkholderiaceae	Paraburkholderia	Paraburkholderia ginsengisoli	1	0	0	0	0	1
Bacteria	Bacillota	Bacilli	Bacillales	Planococcaceae	Planococcus	Planococcus halocryophilus	1	0	0	0	0	0
Bacteria	Pseudomonadota	Gammaproteobacteria	Vibrionales	Vibrionaceae	Vibrio	Vibrio aerogenes	1	0	0	0	0	0
Bacteria	Pseudomonadota	Gammaproteobacteria	Aeromonadales	Aeromonadaceae	Aeromonas	Aeromonas sp. ASNIH4	1	0	0	0	1	0
Bacteria	Pseudomonadota	Alphaproteobacteria	Rhodospirillales	Acetobacteraceae	Roseomonas	Roseomonas sp. OT10	1	0	0	0	0	1
Bacteria	Actinomycetota	Actinomycetes	Micrococcales	Intrasporangiaceae	Janibacter	Janibacter melonis	1	0	0	0	0	1
Bacteria	Pseudomonadota	Gammaproteobacteria	Lysobacterales	Lysobacteraceae	Xanthomonas	Xanthomonas cassavae	1	0	0	0	0	1
Bacteria	Pseudomonadota	Gammaproteobacteria	Enterobacterales	Enterobacteriaceae	Citrobacter	Citrobacter sedlakii	1	0	0	0	1	0
Bacteria	Pseudomonadota	Alphaproteobacteria	Sphingomonadales	Sphingomonadaceae	Sphingomonas	Sphingomonas koreensis	1	0	0	0	0	1
Bacteria	Pseudomonadota	Gammaproteobacteria	Enterobacterales	Yersiniaceae	Serratia	Serratia grimesii	1	0	0	0	1	0
Bacteria	Actinomycetota	Actinomycetes	Mycobacteriales	Nocardiaceae	Rhodococcus	Rhodococcus coprophilus	1	0	1	0	0	0
Bacteria	Actinomycetota	Actinomycetes	Mycobacteriales	Nocardiaceae	Rhodococcus	Rhodococcus globerulus	1	0	0	0	0	1
Bacteria	Actinomycetota	Actinomycetes	Mycobacteriales	Nocardiaceae	Rhodococcus	Rhodococcus koreensis	1	0	0	0	0	1
Bacteria	Pseudomonadota	Betaproteobacteria	Burkholderiales	Comamonadaceae	Comamonas	Comamonas terrigena	1	0	0	0	0	1
Bacteria	Pseudomonadota	Alphaproteobacteria	Sphingomonadales	Erythrobacteraceae	Caenibius	Caenibius tardaugens	1	0	0	0	0	1
Bacteria	Pseudomonadota	Alphaproteobacteria	Rhodospirillales	Acetobacteraceae	Neokomagataea	Neokomagataea tanensis	1	0	0	0	0	0
Bacteria	Pseudomonadota	Alphaproteobacteria	Sphingomonadales	Sphingomonadaceae	Sphingobium	Sphingobium cloacae	1	0	0	0	0	1
Bacteria	Pseudomonadota	Alphaproteobacteria	Sphingomonadales	Sphingomonadaceae	Sphingobium	Sphingobium amiense	1	0	0	0	0	1
Bacteria	Actinomycetota	Actinomycetes	Kitasatosporales	Streptomycetaceae	Streptomyces	Streptomyces davaonensis	1	0	0	0	0	1
Bacteria	Bacillota	Negativicutes	Selenomonadales	Sporomusaceae	Pelosinus	Pelosinus sp. UFO1	1	1	0	0	0	0
Bacteria	Bacteroidota	Chitinophagia	Chitinophagales	Chitinophagaceae	Chitinophaga	Chitinophaga sp. HK235	1	0	0	0	1	0
Bacteria	Pseudomonadota	Betaproteobacteria	Burkholderiales	Oxalobacteraceae	Massilia	Massilia sp. METH4	1	0	0	0	0	1
Bacteria	Actinomycetota	Actinomycetes	Mycobacteriales	Mycobacteriaceae	Mycobacterium	Mycobacterium simiae	1	0	0	0	0	1
Bacteria	Bacillota	Bacilli	Bacillales	Bacillaceae	Oceanobacillus	Oceanobacillus kimchii	1	0	0	0	0	0
Bacteria	Bacteroidota	Flavobacteriia	Flavobacteriales	Flavobacteriaceae	Dokdonia	Dokdonia sp. Dokd-P16	1	0	0	0	0	0
Bacteria	Pseudomonadota	Alphaproteobacteria	Rhodobacterales	Roseobacteraceae	Octadecabacter	Octadecabacter arcticus	1	0	0	0	0	1
Bacteria	Bacteroidota	Flavobacteriia	Flavobacteriales	Flavobacteriaceae	Christiangramia	Gramella sp. MT6	1	0	0	0	0	0
Bacteria	Bacillota	Bacilli	Bacillales	Bacillaceae	Halobacillus	Halobacillus sp. ACCC02827	1	0	0	0	0	0
Bacteria	Bacteroidota	Cytophagia	Cytophagales	Spirosomataceae	Fibrella	Fibrella aestuarina	1	1	0	0	0	0
Bacteria	Pseudomonadota	Gammaproteobacteria	Vibrionales	Vibrionaceae	Vibrio	Vibrio jasicida	1	0	0	0	0	0
Bacteria	Actinomycetota	Actinomycetes	Micromonosporales	Micromonosporaceae	Amorphoplanes	Amorphoplanes friuliensis	1	0	0	0	0	1
Bacteria	Pseudomonadota	Alphaproteobacteria	Sphingomonadales	Erythrobacteraceae	Porphyrobacter	Porphyrobacter sp. ULC335	1	0	0	0	0	1
Bacteria	Pseudomonadota	Alphaproteobacteria	Sphingomonadales	Sphingomonadaceae	Blastomonas	Blastomonas sp. RAC04	1	0	0	0	0	1
Bacteria	Pseudomonadota	Alphaproteobacteria	Rhodobacterales	Roseobacteraceae	Salipiger	Salipiger sp. CCB-MM3	1	0	0	0	0	1
Bacteria	Pseudomonadota	Betaproteobacteria	Rhodocyclales	Zoogloeaceae	Thauera	Thauera aminoaromatica	1	0	0	0	0	1
Bacteria	Actinomycetota	Actinomycetes	Mycobacteriales	Gordoniaceae	Skermania	Skermania piniformis	1	0	0	0	0	1
Bacteria	Bacillota	Bacilli	Bacillales	Bacillaceae	Anoxybacillus	Anoxybacillus sp. B2M1	1	1	0	0	0	0
Bacteria	Actinomycetota	Actinomycetes	Mycobacteriales	Gordoniaceae	Gordonia	Gordonia sihwensis	1	0	0	0	0	1
Bacteria	Bacillota	Clostridia	Lachnospirales	Lachnospiraceae	Blautia	Blautia sp. KLE_1732_HM_1032	1	0	0	0	0	0
Bacteria	Pseudomonadota	Gammaproteobacteria	Chromatiales	Ectothiorhodospiraceae	Thioalkalivibrio	Thioalkalivibrio versutus	1	0	0	0	0	1
Bacteria	Actinomycetota	Actinomycetes	Mycobacteriales	Mycobacteriaceae	Mycolicibacterium	Mycolicibacterium mucogenicum	1	0	0	0	0	1
Bacteria	Actinomycetota	Actinomycetes	Actinomycetales	Actinomycetaceae	Actinobaculum	Actinobaculum sp. 313	1	0	0	0	0	1
Bacteria	Fusobacteriota	Fusobacteriia	Fusobacteriales	Leptotrichiaceae	Leptotrichia	Leptotrichia sp. HMT-225	1	0	0	0	0	0
Bacteria	Actinomycetota	Actinomycetes	Mycobacteriales	Gordoniaceae	Gordonia	Gordonia sp. KTR9	1	0	1	0	0	0
Bacteria	Thermodesulfobacteriota	Desulfuromonadia	Desulfuromonadales	Desulfuromonadaceae	Desulfuromonas	Desulfuromonas sp. DDH964	1	1	0	0	0	0
Bacteria	Bacillota	Bacilli	Bacillales	Bacillaceae	Salimicrobium	Salimicrobium sp. PL1-032A	1	0	0	0	0	0
Bacteria	Pseudomonadota	Alphaproteobacteria	Hyphomicrobiales	Rhizobiaceae	Sinorhizobium	Sinorhizobium terangae	1	0	0	0	0	1
Bacteria	Pseudomonadota	Alphaproteobacteria	Hyphomicrobiales	Phyllobacteriaceae	Nitratireductor	Nitratireductor sp. OM-1	1	0	0	0	0	1
Bacteria	Pseudomonadota	Alphaproteobacteria	Hyphomicrobiales	Phyllobacteriaceae	Nitratireductor	Nitratireductor kimnyeongensis	1	0	0	0	0	1
Bacteria	Bacteroidota	Sphingobacteriia	Sphingobacteriales	Sphingobacteriaceae	Mucilaginibacter	Mucilaginibacter sp. SMC90	1	1	0	0	0	0
Bacteria	Pseudomonadota	Betaproteobacteria	Burkholderiales	0	Rhizobacter	Rhizobacter sp. AJA081-3	1	0	0	0	0	1
Bacteria	Bacillota	Clostridia	Eubacteriales	Oscillospiraceae	Oscillibacter	Oscillibacter sp. PEA192	1	1	0	0	0	0
Bacteria	Pseudomonadota	Betaproteobacteria	Burkholderiales	Comamonadaceae	Limnohabitans	Limnohabitans sp. 63ED37-2	1	0	0	0	0	1
Bacteria	Pseudomonadota	Alphaproteobacteria	Rhodospirillales	Acetobacteraceae	Acidocella	Acidocella sp. MX-AZ03	1	0	0	0	0	1
Bacteria	Actinomycetota	Actinomycetes	Mycobacteriales	Mycobacteriaceae	Mycolicibacterium	Mycolicibacterium vaccae	1	0	0	0	0	1
Bacteria	Pseudomonadota	Gammaproteobacteria	Vibrionales	Vibrionaceae	Vibrio	Vibrio rumoiensis	1	0	0	0	0	0
Bacteria	Pseudomonadota	Gammaproteobacteria	Vibrionales	Vibrionaceae	Vibrio	Vibrio tasmaniensis	1	0	0	0	0	0
Bacteria	Bacteroidota	Cytophagia	Cytophagales	Flammeovirgaceae	Flammeovirga	Flammeovirga sp. MY04	1	1	0	0	0	0
Bacteria	Ignavibacteriota	Ignavibacteria	Ignavibacteriales	Melioribacteraceae	Melioribacter	Melioribacter roseus	1	0	0	0	0	1
Bacteria	Pseudomonadota	Gammaproteobacteria	Chromatiales	Granulosicoccaceae	Granulosicoccus	Granulosicoccus antarcticus	1	0	0	0	0	1
Bacteria	Campylobacterota	Epsilonproteobacteria	Campylobacterales	Sulfurospirillaceae	Sulfurospirillum	Sulfurospirillum halorespirans	1	1	0	0	0	0
Bacteria	Bacillota	Bacilli	Bacillales	Bacillaceae	Aeribacillus	Aeribacillus pallidus	1	0	0	0	0	0
Bacteria	Pseudomonadota	Betaproteobacteria	Burkholderiales	Comamonadaceae	Variovorax	Variovorax sp. PAMC26660	1	0	0	0	0	1
Bacteria	Actinomycetota	Actinomycetes	Mycobacteriales	Corynebacteriaceae	Corynebacterium	Corynebacterium terpenotabidum	1	0	0	0	0	0
Bacteria	Actinomycetota	Actinomycetes	Micrococcales	Microbacteriaceae	Microbacterium	Microbacterium sp. No. 7	1	0	0	0	0	0
Bacteria	Pseudomonadota	Alphaproteobacteria	Hyphomicrobiales	Brucellaceae	Pseudochrobactrum	Pseudochrobactrum sp. Wa41.01b-1	1	0	0	0	0	1
Bacteria	Pseudomonadota	Betaproteobacteria	Burkholderiales	Burkholderiaceae	Cupriavidus	Cupriavidus sp. KK10	1	0	0	0	0	1
Bacteria	Pseudomonadota	Alphaproteobacteria	Hyphomicrobiales	Rhizobiaceae	Rhizobium	Rhizobium sullae	1	0	0	0	0	1
Bacteria	Actinomycetota	Actinomycetes	Mycobacteriales	Corynebacteriaceae	Corynebacterium	Corynebacterium capitovis	1	0	0	0	0	0
Bacteria	Bacteroidota	Flavobacteriia	Flavobacteriales	Flavobacteriaceae	Capnocytophaga	Capnocytophaga cynodegmi	1	0	0	0	0	0
Bacteria	Pseudomonadota	Alphaproteobacteria	Rhodobacterales	Paracoccaceae	Fuscovulum	Fuscovulum blasticum	1	0	0	0	0	1
Bacteria	Bacillota	Erysipelotrichia	Erysipelotrichales	Erysipelotrichaceae	Erysipelothrix	Erysipelothrix inopinata	1	0	0	0	0	0
Bacteria	Pseudomonadota	Alphaproteobacteria	Hyphomicrobiales	Xanthobacteraceae	Xanthobacter	Xanthobacter sp. YC-JY1	1	0	0	0	0	1
Bacteria	Pseudomonadota	Betaproteobacteria	Burkholderiales	Comamonadaceae	Hydrogenophaga	Hydrogenophaga sp. BPS33	1	0	0	0	0	1
Bacteria	Pseudomonadota	Gammaproteobacteria	Thiotrichales	Piscirickettsiaceae	Cycloclasticus	Cycloclasticus sp. P1	1	0	0	0	0	0
Bacteria	Pseudomonadota	Betaproteobacteria	Burkholderiales	Alcaligenaceae	Bordetella	Bordetella sp. H567	1	0	0	0	0	1
Bacteria	Cyanobacteriota	Cyanophyceae	Chroococcales	Microcystaceae	Microcystis	Microcystis sp. MC19	1	1	0	0	0	0
Bacteria	Actinomycetota	Actinomycetes	Propionibacteriales	Propionibacteriaceae	Propionimicrobium	Propionimicrobium sp. PCR01-08-3	1	0	0	0	0	1
Bacteria	Pseudomonadota	Gammaproteobacteria	Enterobacterales	Pectobacteriaceae	Pectobacterium	Pectobacterium sp. PL64	1	0	0	0	1	0
Bacteria	Pseudomonadota	Alphaproteobacteria	Rickettsiales	Rickettsiaceae	Rickettsia	Rickettsia sp. MEAM1 (Bemisia tabaci)	1	0	0	0	0	1
Bacteria	Mycoplasmatota	0	Mycoplasmoidales	Mycoplasmoidaceae	Ureaplasma	Ureaplasma diversum	1	0	0	0	0	0
Bacteria	Pseudomonadota	Alphaproteobacteria	Hyphomicrobiales	Phyllobacteriaceae	Mesorhizobium	Mesorhizobium sp. L-8-10	1	0	0	0	0	1
Bacteria	Bacillota	Bacilli	Bacillales	Planococcaceae	Planococcus	Planococcus antarcticus	1	0	0	0	0	0
Bacteria	Pseudomonadota	Alphaproteobacteria	Rhodobacterales	Paracoccaceae	Rhodovulum	Rhodovulum sp. P5	1	0	0	0	0	1
Bacteria	Pseudomonadota	Gammaproteobacteria	Thiotrichales	Piscirickettsiaceae	Thiomicrospira	Thiomicrospira sp. S5	1	0	0	0	0	1
Bacteria	Thermodesulfobacteriota	Desulfobacteria	Desulfobacterales	Desulfosarcinaceae	Desulfosarcina	Desulfosarcina sp. BuS5	1	0	0	0	0	0
Bacteria	Mycoplasmatota	0	Mycoplasmoidales	Metamycoplasmataceae	Metamycoplasma	Metamycoplasma alkalescens	1	0	0	0	0	0
Bacteria	Actinomycetota	Actinomycetes	Mycobacteriales	Corynebacteriaceae	Corynebacterium	Corynebacterium doosanense	1	0	0	0	0	0
Bacteria	Actinomycetota	Actinomycetes	Mycobacteriales	Corynebacteriaceae	Corynebacterium	Corynebacterium caspium	1	0	0	0	0	0
Archaea	Euryarchaeota	Halobacteria	Halobacteriales	Haloferacaceae	Halorubrum	Halorubrum sp. 2020YC2	1	1	0	0	0	0
Bacteria	Pseudomonadota	Betaproteobacteria	Burkholderiales	Comamonadaceae	Ottowia	Ottowia sp. SB7-C50	1	0	0	0	0	1
Bacteria	Pseudomonadota	Alphaproteobacteria	Hyphomicrobiales	Rhizobiaceae	Sinorhizobium	Sinorhizobium sp. BG8	1	0	0	0	0	1
Bacteria	Pseudomonadota	Gammaproteobacteria	Moraxellales	Moraxellaceae	Acinetobacter	Acinetobacter bouvetii	1	0	0	0	1	0
Bacteria	Pseudomonadota	Betaproteobacteria	Burkholderiales	Alcaligenaceae	Oligella	Oligella ureolytica	1	0	0	0	0	1
Bacteria	Pseudomonadota	Gammaproteobacteria	Methylococcales	Methylococcaceae	Methylobacter	Methylobacter sp. S3L5C	1	1	0	0	0	0
Bacteria	Pseudomonadota	Betaproteobacteria	Nitrosomonadales	Sulfuricellaceae	Sulfuricella	Sulfuricella denitrificans	1	0	0	0	0	1
Bacteria	Pseudomonadota	Gammaproteobacteria	Pseudomonadales	Pseudomonadaceae	Pseudomonas	Pseudomonas luteola	1	0	0	0	1	0
Bacteria	Pseudomonadota	Alphaproteobacteria	Parvularculales	Parvularculaceae	Parvularcula	Parvularcula sp. IMCC14364	1	0	0	0	0	1
Bacteria	Fusobacteriota	Fusobacteriia	Fusobacteriales	Leptotrichiaceae	Leptotrichia	Leptotrichia shahii	1	0	0	0	0	0
Bacteria	Bacteroidota	Flavobacteriia	Flavobacteriales	Flavobacteriaceae	Galbibacter	Galbibacter sp. BG1	1	0	0	0	0	0
Bacteria	Pseudomonadota	Alphaproteobacteria	Hyphomonadales	Hyphomonadaceae	Hyphomonas	Hyphomonas sp. Mor2	1	0	0	0	0	1
Bacteria	Pseudomonadota	Alphaproteobacteria	Rhodobacterales	Paracoccaceae	Thioclava	Thioclava sp. GXIMD2076	1	0	0	0	0	1
Bacteria	Actinomycetota	Actinomycetes	Mycobacteriales	Nocardiaceae	Nocardia	Nocardia otitidiscaviarum	1	1	0	0	0	0
Bacteria	Pseudomonadota	Gammaproteobacteria	Lysobacterales	Lysobacteraceae	Pseudoxanthomonas	Pseudoxanthomonas sp. X-1	1	0	0	0	0	1
Bacteria	Pseudomonadota	Alphaproteobacteria	Hyphomicrobiales	Chelatococcaceae	Chelatococcus	Chelatococcus sp. CO-6	1	0	0	0	0	1
Bacteria	Pseudomonadota	Alphaproteobacteria	Hyphomicrobiales	Aurantimonadaceae	Martelella	Martelella mediterranea	1	0	0	0	0	1
Bacteria	Pseudomonadota	Alphaproteobacteria	Hyphomicrobiales	Rhizobiaceae	Hoeflea	Hoeflea sp. IMCC20628	1	0	0	0	0	1
Bacteria	Actinomycetota	Actinomycetes	Mycobacteriales	Corynebacteriaceae	Corynebacterium	Corynebacterium ciconiae	1	0	0	0	0	0
Bacteria	Bacillota	Clostridia	Eubacteriales	Clostridiaceae	Caloramator	Caloramator sp. E03	1	1	0	0	0	0
Bacteria	Actinomycetota	Actinomycetes	Mycobacteriales	Mycobacteriaceae	Mycolicibacterium	Mycolicibacterium hassiacum	1	0	0	0	0	1
Bacteria	Actinomycetota	Actinomycetes	Streptosporangiales	Streptosporangiaceae	Nonomuraea	Nonomuraea coxensis	1	0	0	0	0	1
Bacteria	Bacteroidota	Bacteroidia	Bacteroidales	Porphyromonadaceae	Porphyromonas	Porphyromonas somerae	1	0	0	0	0	0
Bacteria	Bacillota	Bacilli	Lactobacillales	Streptococcaceae	Streptococcus	Streptococcus ferus	1	0	0	0	0	0
Bacteria	Bacillota	Bacilli	Lactobacillales	Streptococcaceae	Streptococcus	Streptococcus merionis	1	0	0	0	0	0
Bacteria	Pseudomonadota	Betaproteobacteria	Burkholderiales	Oxalobacteraceae	Telluria	Telluria mixta	1	0	0	0	0	1
Bacteria	Actinomycetota	Actinomycetes	Mycobacteriales	Tsukamurellaceae	Tsukamurella	Tsukamurella sp. PLM1	1	1	0	0	0	0
Bacteria	Pseudomonadota	Betaproteobacteria	Burkholderiales	Burkholderiaceae	Pandoraea	Pandoraea sp. XJJ-1	1	0	0	0	0	1
Bacteria	Planctomycetota	Planctomycetia	Pirellulales	Pirellulaceae	Rhodopirellula	Rhodopirellula sp. P2	1	0	0	0	0	0
Bacteria	Pseudomonadota	Gammaproteobacteria	Legionellales	Legionellaceae	Legionella	Legionella sp. PC1000	1	0	0	0	0	1
Bacteria	Pseudomonadota	Gammaproteobacteria	Alteromonadales	Moritellaceae	Moritella	Moritella marina	1	0	0	0	0	0
Bacteria	Actinomycetota	Actinomycetes	Mycobacteriales	Corynebacteriaceae	Corynebacterium	Corynebacterium halotolerans	1	0	0	0	0	0
Bacteria	Actinomycetota	Actinomycetes	Micrococcales	Dermabacteraceae	Helcobacillus	Helcobacillus massiliensis	1	0	0	0	0	0
Bacteria	Bacillota	Clostridia	Peptostreptococcales	Peptostreptococcaceae	Terrisporobacter	Terrisporobacter glycolicus	1	1	0	0	0	0
Bacteria	Pseudomonadota	Gammaproteobacteria	Enterobacterales	Enterobacteriaceae	Salmonella	Salmonella sp. SA17155	1	0	0	0	1	0
Bacteria	Pseudomonadota	Gammaproteobacteria	Enterobacterales	Morganellaceae	Proteus	Proteus sp. NMG38-2	1	0	0	0	1	0
Bacteria	Pseudomonadota	Gammaproteobacteria	Enterobacterales	Yersiniaceae	Rahnella	Rahnella inusitata	1	0	0	0	1	0
Bacteria	Bacillota	Bacilli	Bacillales	Paenibacillaceae	Paenibacillus	Paenibacillus uliginis	1	0	0	0	0	0
Bacteria	Actinomycetota	Actinomycetes	Bifidobacteriales	Bifidobacteriaceae	Bifidobacterium	Bifidobacterium subtile	1	0	0	0	0	0
Bacteria	Thermodesulfobacteriota	Desulfovibrionia	Desulfovibrionales	Desulfovibrionaceae	Pseudodesulfovibrio	Pseudodesulfovibrio tunisiensis	1	1	0	0	0	0
Bacteria	Pseudomonadota	Gammaproteobacteria	Oceanospirillales	Oceanospirillaceae	Marinobacterium	Marinobacterium iners	1	0	0	0	0	0
Bacteria	Pseudomonadota	Alphaproteobacteria	Hyphomicrobiales	Xanthobacteraceae	Labrys	Labrys sp. KNU-23	1	0	0	0	0	1
Bacteria	Bacillota	Bacilli	Bacillales	Planococcaceae	Sporosarcina	Sporosarcina sp. resist	1	0	0	0	0	0
Bacteria	Thermodesulfobacteriota	Desulfuromonadia	Geobacterales	Geobacteraceae	Citrifermentans	Citrifermentans bremense	1	1	0	0	0	0
Bacteria	Actinomycetota	Actinomycetes	Propionibacteriales	Propionibacteriaceae	Microlunatus	Microlunatus sp. Gsoil 973	1	0	0	0	0	1
Bacteria	Deferribacterota	Deferribacteres	Deferribacterales	Geovibrionaceae	Geovibrio	Geovibrio thiophilus	1	1	0	0	0	0
Archaea	Thermoproteota	Thermoprotei	Sulfolobales	Sulfolobaceae	Stygiolobus	Stygiolobus azoricus	1	1	0	0	0	0
Bacteria	Bacillota	Bacilli	Bacillales	Bacillaceae	Sutcliffiella	Sutcliffiella cohnii	1	1	0	0	0	0
Archaea	Euryarchaeota	Archaeoglobi	Archaeoglobales	Archaeoglobaceae	Archaeoglobus	Archaeoglobus sulfaticallidus	1	1	0	0	0	0
