## Supplementary material for "Hidden Markov Model-Based Prokaryotic Genome Space Mining Reveals the Widespread Pervasiveness of Complex I and Its Potential Evolutionary Scheme": Supp. Sheet 3: List of bacterial species and their associated Complex I variants (part 2 of 2)

### Sheet: main (continued)
Superkingdom	Phylum	Class	Order	Family	Genus	Species	Total Genomes	Nuo-Partial	Nuo-like	Nuo12	Nuo13	Nuo14
Bacteria	Pseudomonadota	Alphaproteobacteria	Rhodobacterales	Roseobacteraceae	Phaeobacter	Phaeobacter sp. LSS9	1	0	0	0	0	1
Bacteria	Pseudomonadota	Alphaproteobacteria	Hyphomicrobiales	Aurantimonadaceae	Aurantimonas	Aurantimonas sp. HBX-1	1	1	0	0	0	0
Bacteria	Pseudomonadota	Alphaproteobacteria	Rhodobacterales	Roseobacteraceae	Roseivivax	Roseivivax sp. THAF40	1	0	0	0	0	1
Bacteria	Actinomycetota	Actinomycetes	Bifidobacteriales	Bifidobacteriaceae	Bifidobacterium	Bifidobacterium choerinum	1	0	0	0	0	0
Bacteria	Pseudomonadota	Betaproteobacteria	Nitrosomonadales	Nitrosomonadaceae	Nitrosospira	Nitrosospira sp. Is2	1	0	0	0	1	1
Bacteria	Pseudomonadota	Alphaproteobacteria	Hyphomicrobiales	Stappiaceae	Stappia	Stappia sp. ES.058	1	0	0	0	0	1
Bacteria	Actinomycetota	Actinomycetes	Streptosporangiales	Nocardiopsaceae	Nocardiopsis	Nocardiopsis gilva	1	0	0	0	0	1
Bacteria	Actinomycetota	Actinomycetes	Micrococcales	Microbacteriaceae	Gulosibacter	Gulosibacter molinativorax	1	0	0	0	0	0
Bacteria	Actinomycetota	Actinomycetes	Mycobacteriales	Dietziaceae	Dietzia	Dietzia sp. DQ12-45-1b	1	0	0	0	0	1
Bacteria	Actinomycetota	Actinomycetes	Micrococcales	Micrococcaceae	Kocuria	Kocuria sp. TGY1127_2	1	0	0	0	0	0
Bacteria	Pseudomonadota	Gammaproteobacteria	Pseudomonadales	Pseudomonadaceae	Halopseudomonas	Pseudomonas denitrificans (nom. rej.)	1	1	0	0	0	0
Bacteria	Myxococcota	Myxococcia	Myxococcales	Archangiaceae	Melittangium	Melittangium boletus	1	0	0	0	0	1
Bacteria	Thermodesulfobacteriota	Desulfovibrionia	Desulfovibrionales	Desulfovibrionaceae	Pseudodesulfovibrio	Pseudodesulfovibrio piezophilus	1	1	0	0	0	0
Bacteria	Pseudomonadota	Alphaproteobacteria	Hyphomicrobiales	Nitrobacteraceae	Bradyrhizobium	Bradyrhizobium oligotrophicum	1	0	0	0	0	1
Bacteria	Actinomycetota	Acidimicrobiia	Acidimicrobiales	Ilumatobacteraceae	Ilumatobacter	Ilumatobacter coccineus	1	0	0	0	0	1
Bacteria	Pseudomonadota	Gammaproteobacteria	Lysobacterales	Rhodanobacteraceae	Dokdonella	Dokdonella koreensis	1	0	0	0	0	1
Bacteria	Actinomycetota	Actinomycetes	Micrococcales	Promicromonosporaceae	Isoptericola	Isoptericola dokdonensis	1	0	0	0	0	1
Bacteria	Actinomycetota	Actinomycetes	Propionibacteriales	Nocardioidaceae	Nocardioides	Nocardioides dokdonensis	1	0	0	0	0	1
Bacteria	Bacteroidota	Flavobacteriia	Flavobacteriales	Flavobacteriaceae	Polaribacter	Polaribacter dokdonensis	1	0	0	0	0	0
Bacteria	Pseudomonadota	Betaproteobacteria	Burkholderiales	Comamonadaceae	Comamonas	Comamonas sp. 7D-2	1	0	0	0	0	1
Bacteria	Pseudomonadota	Gammaproteobacteria	Salinisphaerales	Salinisphaeraceae	Salinisphaera	Salinisphaera sp. LB1	1	0	0	0	1	0
Bacteria	Bacteroidota	Flavobacteriia	Flavobacteriales	Flavobacteriaceae	Aquimarina	Aquimarina sp. AD10	1	0	0	0	0	0
Bacteria	Bacillota	Clostridia	Eubacteriales	Clostridiaceae	Clostridium	Clostridium diolis	1	1	0	0	0	0
Bacteria	Bacillota	Clostridia	Eubacteriales	Oscillospiraceae	Ruminococcus	Ruminococcus gauvreauii	1	1	0	0	0	0
Archaea	Euryarchaeota	Halobacteria	Halobacteriales	Natronoarchaeaceae	Salinarchaeum	Salinarchaeum sp. Harcht-Bsk1	1	1	0	0	0	0
Bacteria	Mycoplasmatota	Mollicutes	Entomoplasmatales	Spiroplasmataceae	Spiroplasma	Spiroplasma monobiae	1	0	0	0	0	0
Bacteria	Mycoplasmatota	Mollicutes	Entomoplasmatales	Spiroplasmataceae	Spiroplasma	Spiroplasma floricola	1	0	0	0	0	0
Bacteria	Mycoplasmatota	Mollicutes	Entomoplasmatales	Spiroplasmataceae	Spiroplasma	Spiroplasma alleghenense	1	0	0	0	0	0
Bacteria	Mycoplasmatota	0	Mycoplasmoidales	Metamycoplasmataceae	Metamycoplasma	Metamycoplasma salivarium	1	0	0	0	0	0
Bacteria	Pseudomonadota	Gammaproteobacteria	Enterobacterales	Enterobacteriaceae	Superficieibacter	Superficieibacter sp. HKU1	1	0	0	0	1	0
Bacteria	Pseudomonadota	Gammaproteobacteria	Pseudomonadales	Pseudomonadaceae	Stutzerimonas	Stutzerimonas chloritidismutans	1	0	0	0	0	0
Bacteria	Actinomycetota	Actinomycetes	Actinomycetales	Actinomycetaceae	Actinomyces	Actinomyces slackii	1	0	0	0	0	1
Bacteria	Thermodesulfobacteriota	Thermodesulfobacteria	Thermodesulfobacteriales	Thermodesulfobacteriaceae	Thermodesulfobacterium	Thermodesulfobacterium geofontis	1	0	1	0	0	0
Bacteria	Mycoplasmatota	Mollicutes	Acholeplasmatales	Acholeplasmataceae	Haploplasma	Haploplasma axanthum	1	0	0	0	0	0
Bacteria	Bacillota	Bacilli	Bacillales	Thermoactinomycetaceae	Laceyella	Laceyella sacchari	1	0	1	0	0	0
Bacteria	Bacillota	Clostridia	Lachnospirales	Lachnospiraceae	Roseburia	Roseburia sp. 499	1	0	0	0	0	0
Bacteria	Myxococcota	Myxococcia	Myxococcales	Myxococcaceae	Corallococcus	Corallococcus sp. NCRR	1	0	0	0	0	1
Bacteria	Armatimonadota	Chthonomonadia	Chthonomonadales	Chthonomonadaceae	Chthonomonas	Chthonomonas calidirosea	1	0	0	0	0	1
Bacteria	Actinomycetota	Actinomycetes	Mycobacteriales	Mycobacteriaceae	Mycolicibacterium	Mycolicibacterium septicum	1	0	0	0	0	1
Bacteria	Mycoplasmatota	Mollicutes	Entomoplasmatales	Entomoplasmataceae	Mesoplasma	Mesoplasma chauliocola	1	0	0	0	0	0
Bacteria	Pseudomonadota	Gammaproteobacteria	Chromatiales	Ectothiorhodospiraceae	Spiribacter	Spiribacter salinus	1	0	0	0	0	1
Bacteria	Bacillota	Negativicutes	Selenomonadales	Selenomonadaceae	Selenomonas	Selenomonas dianae	1	1	0	0	0	0
Bacteria	Actinomycetota	Actinomycetes	Micrococcales	Microbacteriaceae	Rathayibacter	Rathayibacter iranicus	1	0	0	0	0	0
Bacteria	Pseudomonadota	Gammaproteobacteria	Pasteurellales	Pasteurellaceae	Aggregatibacter	Aggregatibacter sp. Marseille-P9115	1	0	0	0	0	0
Bacteria	Mycoplasmatota	0	Mycoplasmoidales	Metamycoplasmataceae	Mycoplasmopsis	Mycoplasmopsis meleagridis	1	0	0	0	0	0
Bacteria	Campylobacterota	Epsilonproteobacteria	Campylobacterales	Helicobacteraceae	Helicobacter	Helicobacter sp. NHP21005	1	0	1	0	0	0
Bacteria	Bacillota	Tissierellia	Tissierellales	Peptoniphilaceae	Anaerococcus	Anaerococcus obesiensis	1	1	0	0	0	0
Bacteria	Actinomycetota	Actinomycetes	Micrococcales	Microbacteriaceae	Rathayibacter	Rathayibacter tritici	1	0	0	0	0	0
Bacteria	Actinomycetota	Actinomycetes	Micrococcales	Microbacteriaceae	Rathayibacter	Rathayibacter rathayi	1	0	0	0	0	0
Bacteria	Actinomycetota	Actinomycetes	Streptosporangiales	Streptosporangiaceae	Microbispora	Microbispora sp. NBC_01189	1	0	0	0	0	1
Bacteria	Bacillota	Bacilli	Bacillales	Paenibacillaceae	Paenibacillus	Paenibacillus graminis	1	0	0	0	0	0
Bacteria	Pseudomonadota	Gammaproteobacteria	Thiotrichales	Piscirickettsiaceae	Cycloclasticus	Cycloclasticus zancles	1	0	0	0	0	0
Bacteria	Actinomycetota	Actinomycetes	Micrococcales	Microbacteriaceae	Agrococcus	Agrococcus sp. SGAir0287	1	0	0	0	0	0
Bacteria	Bacillota	Clostridia	Thermoanaerobacterales	Thermoanaerobacteraceae	Thermoanaerobacterium	Thermoanaerobacterium sp. RBIITD	1	0	0	0	0	0
Bacteria	Pseudomonadota	Gammaproteobacteria	Alteromonadales	Alteromonadaceae	Agarivorans	Agarivorans albus	1	0	0	0	0	0
Bacteria	Bacillota	Clostridia	Eubacteriales	Oscillospiraceae	Faecalibacterium	Faecalibacterium sp. I4-1-79	1	0	0	0	0	0
Bacteria	Bacillota	Bacilli	Bacillales	Paenibacillaceae	Paenibacillus	Paenibacillus sophorae	1	0	0	0	0	0
Archaea	Euryarchaeota	Halobacteria	Halobacteriales	Haloferacaceae	Halorubrum	Halorubrum ezzemoulense	1	1	0	0	0	0
Bacteria	Deinococcota	Deinococci	Thermales	Thermaceae	Meiothermus	Meiothermus taiwanensis	1	1	0	0	0	0
Bacteria	Bacteroidota	Flavobacteriia	Flavobacteriales	Flavobacteriaceae	Formosa	Formosa sp. L2A11	1	0	0	0	0	0
Bacteria	Mycoplasmatota	Mollicutes	Entomoplasmatales	Spiroplasmataceae	Spiroplasma	Spiroplasma chrysopicola	1	0	0	0	0	0
Bacteria	Bacteroidota	Flavobacteriia	Flavobacteriales	Weeksellaceae	Chryseobacterium	Chryseobacterium joostei	1	1	0	0	0	0
Bacteria	Thermodesulfobacteriota	Desulfovibrionia	Desulfovibrionales	Desulfovibrionaceae	Maridesulfovibrio	Maridesulfovibrio hydrothermalis	1	1	0	0	0	0
Bacteria	Mycoplasmatota	Mollicutes	Entomoplasmatales	Spiroplasmataceae	Spiroplasma	Spiroplasma platyhelix	1	0	0	0	0	0
Bacteria	Mycoplasmatota	Mollicutes	Entomoplasmatales	Spiroplasmataceae	Spiroplasma	Spiroplasma ixodetis	1	0	0	0	0	0
Bacteria	Mycoplasmatota	Mollicutes	Entomoplasmatales	Spiroplasmataceae	Spiroplasma	Spiroplasma taiwanense	1	0	0	0	0	0
Bacteria	Mycoplasmatota	Mollicutes	Entomoplasmatales	Spiroplasmataceae	Spiroplasma	Spiroplasma diminutum	1	0	0	0	0	0
Bacteria	Mycoplasmatota	Mollicutes	Entomoplasmatales	Spiroplasmataceae	Spiroplasma	Spiroplasma syrphidicola	1	0	0	0	0	0
Bacteria	Actinomycetota	Actinomycetes	Micrococcales	Microbacteriaceae	Leucobacter	Leucobacter sp. Psy1	1	0	0	0	0	0
Bacteria	Mycoplasmatota	Mollicutes	Entomoplasmatales	Spiroplasmataceae	Spiroplasma	Spiroplasma culicicola	1	0	0	0	0	0
Bacteria	Mycoplasmatota	Mollicutes	Entomoplasmatales	Spiroplasmataceae	Spiroplasma	Spiroplasma sabaudiense	1	0	0	0	0	0
Bacteria	Mycoplasmatota	Mollicutes	Entomoplasmatales	Spiroplasmataceae	Spiroplasma	Spiroplasma apis	1	0	0	0	0	0
Bacteria	Mycoplasmatota	Mollicutes	Entomoplasmatales	Spiroplasmataceae	Spiroplasma	Spiroplasma phoeniceum	1	0	0	0	0	0
Bacteria	Pseudomonadota	Gammaproteobacteria	Pasteurellales	Pasteurellaceae	Frederiksenia	Frederiksenia canicola	1	0	0	0	0	0
Bacteria	Actinomycetota	Actinomycetes	Mycobacteriales	Corynebacteriaceae	Corynebacterium	Corynebacterium freiburgense	1	0	0	0	0	0
Bacteria	Actinomycetota	Actinomycetes	Mycobacteriales	Corynebacteriaceae	Corynebacterium	Corynebacterium flavescens	1	0	0	0	0	0
Bacteria	Pseudomonadota	Gammaproteobacteria	Enterobacterales	Morganellaceae	Proteus	Proteus hauseri	1	0	0	0	1	0
Bacteria	Actinomycetota	Actinomycetes	Mycobacteriales	Corynebacteriaceae	Corynebacterium	Corynebacterium callunae	1	0	0	0	0	0
Bacteria	Pseudomonadota	Gammaproteobacteria	Oceanospirillales	Endozoicomonadaceae	Endozoicomonas	Endozoicomonas sp. 8E	1	0	0	0	0	0
Bacteria	Pseudomonadota	Gammaproteobacteria	Chromatiales	Ectothiorhodospiraceae	Thioalkalivibrio	Thioalkalivibrio nitratireducens	1	0	0	0	0	1
Bacteria	Planctomycetota	Planctomycetia	Gemmatales	Gemmataceae	Gemmata	Gemmata sp. SH-PL17	1	1	0	0	0	0
Bacteria	Bacillota	Bacilli	Bacillales	Alicyclobacillaceae	Alicyclobacillus	Alicyclobacillus cycloheptanicus	1	0	1	0	0	0
Bacteria	Pseudomonadota	Betaproteobacteria	Burkholderiales	Oxalobacteraceae	Duganella	Duganella zoogloeoides	1	0	0	0	0	1
Bacteria	Pseudomonadota	Betaproteobacteria	Burkholderiales	Alcaligenaceae	Alcaligenes	Alcaligenes sp. NLF5-7	1	0	0	0	0	1
Bacteria	Pseudomonadota	Betaproteobacteria	Burkholderiales	Oxalobacteraceae	Herbaspirillum	Herbaspirillum hiltneri	1	0	0	0	0	1
Archaea	Euryarchaeota	Halobacteria	Halobacteriales	Natrialbaceae	Natrinema	Natrinema pallidum	1	1	0	0	0	0
Bacteria	Mycoplasmatota	Mollicutes	Mycoplasmatales	Mycoplasmataceae	Mycoplasma	Mycoplasma sp. NEAQ87857	1	0	0	0	0	0
Bacteria	Cyanobacteriota	Cyanophyceae	Gomontiellales	Chamaesiphonaceae	Chamaesiphon	Chamaesiphon minutus	1	0	1	0	0	0
Bacteria	Cyanobacteriota	Cyanophyceae	Oscillatoriales	Oscillatoriaceae	Oscillatoria	Oscillatoria nigro-viridis	1	0	1	0	0	0
Bacteria	Pseudomonadota	Betaproteobacteria	Nitrosomonadales	Nitrosomonadaceae	Nitrosospira	Nitrosospira briensis	1	0	0	0	1	1
Bacteria	Mycoplasmatota	Mollicutes	Mycoplasmatales	Mycoplasmataceae	Mycoplasma	Mycoplasma cottewii	1	0	0	0	0	0
Bacteria	Pseudomonadota	Alphaproteobacteria	Rickettsiales	Rickettsiaceae	Rickettsia	Rickettsia monacensis	1	0	0	0	0	1
Bacteria	Actinomycetota	Actinomycetes	Pseudonocardiales	Pseudonocardiaceae	Saccharothrix	Saccharothrix espanaensis	1	0	0	0	0	1
Bacteria	Actinomycetota	Actinomycetes	Micrococcales	Microbacteriaceae	Curtobacterium	Curtobacterium sp. TC1	1	0	0	0	0	0
Bacteria	Thermodesulfobacteriota	Desulfovibrionia	Desulfovibrionales	Desulfovibrionaceae	Megalodesulfovibrio	Megalodesulfovibrio gigas	1	1	0	0	0	0
Bacteria	Deinococcota	Deinococci	Deinococcales	Deinococcaceae	Deinococcus	Deinococcus ficus	1	0	0	0	0	1
Bacteria	Bacillota	Bacilli	Bacillales	Planococcaceae	Planococcus	Planococcus sp. 107-1	1	0	0	0	0	0
Archaea	Euryarchaeota	Halobacteria	Halobacteriales	Haloarculaceae	Haloarcula	Haloarcula sp. JP-L23	1	1	0	0	0	0
Archaea	Thermoproteota	Thermoprotei	Sulfolobales	Sulfolobaceae	Sulfolobus	Sulfolobus sp. S-194	1	1	0	0	0	0
Bacteria	Pseudomonadota	Gammaproteobacteria	Pasteurellales	Pasteurellaceae	Actinobacillus	Actinobacillus porcitonsillarum	1	0	0	0	0	0
Archaea	Thermoproteota	Thermoprotei	Sulfolobales	Sulfolobaceae	Acidianus	Acidianus ambivalens	1	1	0	0	0	0
Bacteria	Pseudomonadota	Gammaproteobacteria	Aeromonadales	Aeromonadaceae	Aeromonas	Aeromonas bestiarum	1	0	0	0	1	0
Bacteria	Deinococcota	Deinococci	Deinococcales	Deinococcaceae	Deinococcus	Deinococcus radiopugnans	1	0	0	0	0	1
Bacteria	Actinomycetota	Actinomycetes	Pseudonocardiales	Pseudonocardiaceae	Pseudonocardia	Pseudonocardia autotrophica	1	0	0	0	0	1
Bacteria	Pseudomonadota	Alphaproteobacteria	Rickettsiales	Anaplasmataceae	Neorickettsia	Neorickettsia helminthoeca	1	1	0	0	0	0
Bacteria	Pseudomonadota	Alphaproteobacteria	Rhodospirillales	Rhodospirillaceae	Magnetospirillum	Magnetospirillum sp. XM-1	1	0	0	0	0	1
Bacteria	Actinomycetota	Actinomycetes	Micrococcales	Microbacteriaceae	Pseudoclavibacter	Pseudoclavibacter sp. Marseille-Q3772	1	0	0	0	0	0
Bacteria	Pseudomonadota	Betaproteobacteria	Burkholderiales	Burkholderiaceae	Paraburkholderia	Paraburkholderia bryophila	1	0	0	0	0	1
Bacteria	Pseudomonadota	Gammaproteobacteria	Enterobacterales	Erwiniaceae	Winslowiella	Winslowiella toletana	1	0	0	0	1	0
Bacteria	Actinomycetota	Actinomycetes	Micrococcales	Microbacteriaceae	Leifsonia	Leifsonia sp. ZF2019	1	0	0	0	0	0
Bacteria	Pseudomonadota	Alphaproteobacteria	Sphingomonadales	Sphingomonadaceae	Sphingopyxis	Sphingopyxis sp. USTB-05	1	0	0	0	0	1
Archaea	Thermoproteota	Thermoprotei	Sulfolobales	Sulfolobaceae	Sulfolobus	Sulfolobus tengchongensis	1	1	0	0	0	0
Bacteria	Pseudomonadota	Alphaproteobacteria	Hyphomicrobiales	Rhizobiaceae	Ensifer	Ensifer sp. PDNC004	1	0	0	0	0	1
Bacteria	Actinomycetota	Actinomycetes	Mycobacteriales	Corynebacteriaceae	Corynebacterium	Corynebacterium massiliense	1	0	0	0	0	0
Bacteria	Bdellovibrionota	Oligoflexia	Silvanigrellales	Silvanigrellaceae	Pigmentibacter	Pigmentibacter sp. JX0631	1	1	0	0	0	0
Bacteria	Thermodesulfobacteriota	Desulfobacteria	Desulfobacterales	Desulfatibacillaceae	Desulfatibacillum	Desulfatibacillum aliphaticivorans	1	1	0	0	0	0
Bacteria	Pseudomonadota	Betaproteobacteria	Neisseriales	Chromobacteriaceae	Paludibacterium	Paludibacterium yongneupense	1	0	0	0	0	1
Bacteria	Pseudomonadota	Alphaproteobacteria	Hyphomicrobiales	Devosiaceae	Maritalea	Maritalea myrionectae	1	0	0	0	0	1
Bacteria	Bacillota	Negativicutes	Selenomonadales	Sporomusaceae	Sporomusa	Sporomusa ovata	1	1	0	0	0	0
Bacteria	Bacillota	Clostridia	Lachnospirales	Lachnospiraceae	Butyrivibrio	Butyrivibrio hungatei	1	0	0	0	0	0
Bacteria	Pseudomonadota	Alphaproteobacteria	Hyphomicrobiales	Nitrobacteraceae	Rhodopseudomonas	Rhodopseudomonas sp. BAL398	1	0	0	0	0	1
Archaea	Euryarchaeota	Halobacteria	Halobacteriales	Haloarculaceae	Salinirubellus	Salinirubellus sp. SYNS196	1	1	0	0	0	0
Bacteria	Pseudomonadota	Gammaproteobacteria	Lysobacterales	Lysobacteraceae	Lysobacter	Lysobacter sp. K5869	1	0	0	0	0	1
Bacteria	Bacillota	Bacilli	Bacillales	Bacillaceae	Neobacillus	Neobacillus sp. 114	1	1	0	0	0	0
Bacteria	Cyanobacteriota	Cyanophyceae	Chroococcales	Geminocystaceae	Picosynechococcus	Picosynechococcus sp. PCC 7002	1	1	0	0	0	0
Archaea	Euryarchaeota	Halobacteria	Halobacteriales	Natrialbaceae	Natronorubrum	Natronorubrum bangense	1	1	0	0	0	0
Bacteria	Pseudomonadota	Betaproteobacteria	Neisseriales	Neisseriaceae	Vitreoscilla	Vitreoscilla stercoraria	1	0	0	0	0	1
Archaea	Euryarchaeota	Halobacteria	Halobacteriales	Haloferacaceae	Haloferax	Haloferax larsenii	1	1	0	0	0	0
Bacteria	Myxococcota	Myxococcia	Myxococcales	Myxococcaceae	Myxococcus	Myxococcus sp. NMCA1	1	0	0	0	0	1
Bacteria	Pseudomonadota	Alphaproteobacteria	Hyphomicrobiales	Phyllobacteriaceae	Phyllobacterium	Phyllobacterium sp. 628	1	0	0	0	0	1
Bacteria	Bacteroidota	Flavobacteriia	Flavobacteriales	Weeksellaceae	Chryseobacterium	Chryseobacterium sp. C-71	1	1	0	0	0	0
Bacteria	Actinomycetota	Actinomycetes	Micrococcales	Cellulomonadaceae	Cellulomonas	Cellulomonas sp. NS3	1	0	0	0	0	1
Bacteria	Bacillota	Bacilli	Bacillales	Bacillaceae	Peribacillus	Peribacillus psychrosaccharolyticus	1	1	0	0	0	0
Bacteria	Cyanobacteriota	Cyanophyceae	Synechococcales	Synechococcaceae	Dactylococcopsis	Dactylococcopsis salina	1	0	1	0	0	0
Bacteria	Cyanobacteriota	Cyanophyceae	Oscillatoriales	Oscillatoriaceae	Oscillatoria	Oscillatoria acuminata	1	0	1	0	0	0
Bacteria	Cyanobacteriota	Cyanophyceae	Nostocales	Nostocaceae	Cylindrospermum	Cylindrospermum stagnale	1	0	1	0	0	0
Bacteria	Cyanobacteriota	Cyanophyceae	Gomontiellales	Gomontiellaceae	Crinalium	Crinalium epipsammum	1	0	1	0	0	0
Bacteria	Cyanobacteriota	Cyanophyceae	Synechococcales	Prochlorococcaceae	Cyanobium	Cyanobium gracile	1	0	1	0	0	0
Bacteria	Cyanobacteriota	Cyanophyceae	Pleurocapsales	Dermocarpellaceae	Stanieria	Stanieria cyanosphaera	1	0	1	0	0	0
Bacteria	Pseudomonadota	Alphaproteobacteria	Rhodospirillales	Thalassospiraceae	Thalassospira	Thalassospira xiamenensis	1	0	0	0	0	1
Bacteria	Actinomycetota	Actinomycetes	Micromonosporales	Micromonosporaceae	Actinoplanes	Actinoplanes missouriensis	1	0	0	0	0	1
Bacteria	Pseudomonadota	Gammaproteobacteria	Pseudomonadales	Pseudomonadaceae	Pseudomonas	Pseudomonas sp. JY-Q	1	0	0	0	1	0
Bacteria	Pseudomonadota	Alphaproteobacteria	Rhodobacterales	Roseobacteraceae	Ruegeria	Ruegeria sp. AD91A	1	0	0	0	0	1
Bacteria	Pseudomonadota	Gammaproteobacteria	Enterobacterales	Enterobacteriaceae	Klebsiella	Klebsiella sp. RHBSTW-00464	1	0	0	0	1	0
Bacteria	Pseudomonadota	Gammaproteobacteria	Moraxellales	Moraxellaceae	Acinetobacter	Acinetobacter sp. NyZ410	1	0	0	0	1	0
Bacteria	Bacteroidota	Flavobacteriia	Flavobacteriales	Flavobacteriaceae	Flavobacterium	Flavobacterium sp. N503310	1	1	0	0	0	0
Bacteria	Actinomycetota	Actinomycetes	Frankiales	Frankiaceae	Frankia	Frankia sp. ArI3	1	1	0	0	0	0
Bacteria	Actinomycetota	Actinomycetes	Kitasatosporales	Streptomycetaceae	Streptomyces	Streptomyces sudanensis	1	1	0	0	0	0
Bacteria	Bacillota	Bacilli	Lactobacillales	Lactobacillaceae	Paucilactobacillus	Paucilactobacillus oligofermentans	1	0	0	0	0	0
Bacteria	Bacillota	Bacilli	Bacillales	Bacillaceae	Bacillus	Bacillus sp. S3	1	1	0	0	0	0
Bacteria	Actinomycetota	Actinomycetes	Kitasatosporales	Streptomycetaceae	Streptomyces	Streptomyces auratus	1	0	0	0	0	1
Bacteria	Actinomycetota	Actinomycetes	Pseudonocardiales	Pseudonocardiaceae	Amycolatopsis	Amycolatopsis orientalis	1	0	0	0	0	1
Bacteria	Bacillota	Bacilli	Lactobacillales	Enterococcaceae	Enterococcus	Enterococcus gilvus	1	0	0	0	0	0
Bacteria	Pseudomonadota	Gammaproteobacteria	Methylococcales	Methylococcaceae	Methylotuvimicrobium	Methylotuvimicrobium buryatense	1	1	0	0	0	0
Bacteria	Pseudomonadota	Gammaproteobacteria	Enterobacterales	Enterobacteriaceae	Cronobacter	Cronobacter universalis	1	0	0	0	1	0
Bacteria	Actinomycetota	Actinomycetes	Mycobacteriales	Mycobacteriaceae	Mycobacterium	Mycobacterium haemophilum	1	0	0	0	0	1
Bacteria	Bacillota	Bacilli	Bacillales	Planococcaceae	Ureibacillus	Ureibacillus thermosphaericus	1	0	0	0	0	0
Bacteria	Pseudomonadota	Gammaproteobacteria	Enterobacterales	Enterobacteriaceae	Cronobacter	Cronobacter muytjensii	1	0	0	0	1	0
Bacteria	Thermodesulfobacteriota	Desulfobulbia	Desulfobulbales	Desulfocapsaceae	Desulfocapsa	Desulfocapsa sulfexigens	1	1	0	0	0	0
Bacteria	Actinomycetota	Actinomycetes	Mycobacteriales	Corynebacteriaceae	Corynebacterium	Corynebacterium appendicis	1	0	0	0	0	0
Archaea	Thermoproteota	Thermoprotei	Fervidicoccales	Fervidicoccaceae	Fervidicoccus	Fervidicoccus fontis	1	0	0	0	0	0
Bacteria	Pseudomonadota	Gammaproteobacteria	Enterobacterales	Enterobacteriaceae	Cronobacter	Cronobacter condimenti	1	0	0	0	1	0
Bacteria	Actinomycetota	Actinomycetes	Pseudonocardiales	Pseudonocardiaceae	Actinosynnema	Actinosynnema pretiosum	1	0	0	0	0	1
Bacteria	Bacteroidota	Flavobacteriia	Flavobacteriales	Flavobacteriaceae	Imtechella	Imtechella halotolerans	1	0	0	0	0	0
Bacteria	Thermodesulfobacteriota	Desulfovibrionia	Desulfovibrionales	Desulfovibrionaceae	Oleidesulfovibrio	Oleidesulfovibrio alaskensis	1	0	0	0	0	0
Bacteria	Pseudomonadota	Betaproteobacteria	Nitrosomonadales	Nitrosomonadaceae	Nitrosomonas	Nitrosomonas sp. PLL12-2	1	0	0	0	0	1
Archaea	Euryarchaeota	Halobacteria	Halobacteriales	Natrialbaceae	Natrinema	Natrinema sp. J7-2	1	1	0	0	0	0
Bacteria	Planctomycetota	Phycisphaerae	Phycisphaerales	Phycisphaeraceae	Phycisphaera	Phycisphaera mikurensis	1	1	0	0	0	0
Bacteria	Actinomycetota	Actinomycetes	Mycobacteriales	Mycobacteriaceae	Mycobacterium	Mycobacterium sp. EPa45	1	0	0	0	0	1
Bacteria	Bacillota	Bacilli	Lactobacillales	Streptococcaceae	Streptococcus	Streptococcus sp. A12	1	0	0	0	0	0
Bacteria	Pseudomonadota	Betaproteobacteria	Burkholderiales	Comamonadaceae	Polaromonas	Polaromonas sp. JS666	1	0	0	0	0	1
Bacteria	Bacillota	Clostridia	Thermoanaerobacterales	Thermoanaerobacteraceae	Thermoanaerobacter	Thermoanaerobacter sp. X514	1	1	0	0	0	0
Bacteria	Pseudomonadota	Betaproteobacteria	Rhodocyclales	Zoogloeaceae	Azoarcus	Azoarcus sp. DD4	1	0	0	0	0	1
Bacteria	Campylobacterota	Epsilonproteobacteria	Campylobacterales	Sulfurovaceae	Sulfurovum	Sulfurovum sp. NBC37-1	1	0	1	0	0	0
Bacteria	Bacteroidota	Flavobacteriia	Flavobacteriales	Flavobacteriaceae	Gillisia	Gillisia sp. Hel1_33_143	1	0	0	0	0	0
Bacteria	Bacillota	Bacilli	Lactobacillales	Lactobacillaceae	Lactobacillus	Lactobacillus sp. CBA3605	1	0	0	0	0	0
Bacteria	Actinomycetota	Actinomycetes	Streptosporangiales	Nocardiopsaceae	Nocardiopsis	Nocardiopsis sp. MT53	1	0	0	0	0	1
Bacteria	Pseudomonadota	Gammaproteobacteria	Enterobacterales	Erwiniaceae	Pantoea	Pantoea sp. CCBC3-3-1	1	0	0	0	1	0
Bacteria	Pseudomonadota	Gammaproteobacteria	Methylococcales	Methylococcaceae	Methylomonas	Methylomonas sp. DH-1	1	1	0	0	0	0
Bacteria	Deinococcota	Deinococci	Deinococcales	Deinococcaceae	Deinococcus	Deinococcus sp. AB2017081	1	0	0	0	0	1
Bacteria	Pseudomonadota	Alphaproteobacteria	Hyphomicrobiales	Methylocystaceae	Methylosinus	Methylosinus sp. C49	1	0	0	0	0	1
Bacteria	Pseudomonadota	Betaproteobacteria	Nitrosomonadales	Methylophilaceae	Methylophilus	Methylophilus sp. TWE2	1	0	0	0	0	1
Bacteria	Bacillota	Bacilli	Lactobacillales	Enterococcaceae	Enterococcus	Enterococcus sp. CR-Ec1	1	0	0	0	0	0
Bacteria	Pseudomonadota	Gammaproteobacteria	Enterobacterales	Yersiniaceae	Serratia	Serratia sp. SCBI	1	0	0	0	1	0
Archaea	Euryarchaeota	Thermococci	Thermococcales	Thermococcaceae	Thermococcus	Thermococcus sp. AM4	1	1	0	0	0	0
Bacteria	Cyanobacteriota	Cyanophyceae	Leptolyngbyales	Leptolyngbyaceae	Leptolyngbya	Leptolyngbya sp. O-77	1	0	1	0	0	0
Bacteria	Pseudomonadota	Gammaproteobacteria	Enterobacterales	Enterobacteriaceae	Enterobacter	Enterobacter sp. SA187	1	0	0	0	1	0
Bacteria	Pseudomonadota	Alphaproteobacteria	Sphingomonadales	Sphingomonadaceae	Sphingomonas	Sphingomonas sp. AAP5	1	0	0	0	0	1
Bacteria	Bacillota	Clostridia	Eubacteriales	Clostridiaceae	Clostridium	Clostridium sp. AWRP	1	0	0	0	0	0
Bacteria	Cyanobacteriota	Cyanophyceae	Synechococcales	Synechococcaceae	Synechococcus	Synechococcus sp. CB0101	1	1	0	0	0	0
Archaea	Euryarchaeota	Thermococci	Thermococcales	Thermococcaceae	Pyrococcus	Pyrococcus sp. NA2	1	0	0	0	0	0
Bacteria	Pseudomonadota	Gammaproteobacteria	Enterobacterales	Erwiniaceae	Erwinia	Erwinia sp. QL-Z3	1	0	0	0	1	0
Bacteria	Actinomycetota	Actinomycetes	Mycobacteriales	Nocardiaceae	Rhodococcus	Rhodococcus sp. AQ5-07	1	0	0	0	0	1
Bacteria	Cyanobacteriota	Cyanophyceae	Nostocales	Nostocaceae	Nostoc	Nostoc sp. PCC 7120 = FACHB-418	1	0	1	0	0	0
Bacteria	Pseudomonadota	Gammaproteobacteria	Alteromonadales	Shewanellaceae	Shewanella	Shewanella sp. YLB-09	1	1	0	0	0	0
Bacteria	Actinomycetota	Actinomycetes	Mycobacteriales	Corynebacteriaceae	Corynebacterium	Corynebacterium sp. SCR221107	1	0	0	0	0	0
Bacteria	Pseudomonadota	Gammaproteobacteria	Enterobacterales	Enterobacteriaceae	Escherichia	Escherichia sp. 10290	1	0	0	0	1	0
Bacteria	Actinomycetota	Actinomycetes	Micrococcales	Micrococcaceae	Arthrobacter	Arthrobacter sp. zg-Y820	1	0	0	0	0	0
Bacteria	Nitrospirota	Nitrospiria	Nitrospirales	Nitrospiraceae	Leptospirillum	Leptospirillum sp. Group II 'CF-1'	1	1	0	0	0	0
Bacteria	Actinomycetota	Actinomycetes	Mycobacteriales	Nocardiaceae	Nocardia	Nocardia sp. NBC_00565	1	1	0	0	0	0
Bacteria	Deinococcota	Deinococci	Thermales	Thermaceae	Thermus	Thermus sp. PS18	1	0	0	0	0	1
Bacteria	Pseudomonadota	Alphaproteobacteria	Rhodospirillales	Rhodospirillaceae	Pararhodospirillum	Pararhodospirillum photometricum	1	0	0	0	0	1
Bacteria	Pseudomonadota	Gammaproteobacteria	Methylococcales	Methylococcaceae	Methylocaldum	Methylocaldum szegediense	1	0	0	0	1	0
Bacteria	Cyanobacteriota	Cyanophyceae	Nostocales	Calotrichaceae	Calothrix	Calothrix sp. 336/3	1	0	1	0	0	0
Bacteria	Pseudomonadota	Alphaproteobacteria	Rickettsiales	Rickettsiaceae	Rickettsia	Rickettsia philipii	1	0	0	0	0	1
Bacteria	Bacteroidota	Flavobacteriia	Flavobacteriales	Flavobacteriaceae	Flavobacterium	Flavobacterium indicum	1	1	0	0	0	0
Archaea	Thermoproteota	Thermoprotei	Thermoproteales	Thermoproteaceae	Thermoproteus	Thermoproteus tenax	1	1	0	0	0	0
Bacteria	Spirochaetota	Spirochaetia	Leptospirales	Leptospiraceae	Leptospira	Leptospira kmetyi	1	1	0	0	0	0
Archaea	Euryarchaeota	Methanomicrobia	Methanosarcinales	Methanosarcinaceae	Methanolobus	Methanolobus psychrophilus	1	1	0	0	0	0
Bacteria	Pseudomonadota	Alphaproteobacteria	Rhodobacterales	Roseobacteraceae	Leisingera	Leisingera methylohalidivorans	1	0	0	0	0	1
Bacteria	Aquificota	Aquificia	Aquificales	Aquificaceae	Thermocrinis	Thermocrinis ruber	1	1	0	0	0	0
Bacteria	Pseudomonadota	Alphaproteobacteria	Rickettsiales	Rickettsiaceae	Rickettsia	Rickettsia australis	1	0	0	0	0	1
Bacteria	Pseudomonadota	Gammaproteobacteria	Methylococcales	Methylococcaceae	Methylotuvimicrobium	Methylotuvimicrobium alcaliphilum	1	0	0	0	0	0
Bacteria	Pseudomonadota	Alphaproteobacteria	Rickettsiales	Rickettsiaceae	Rickettsia	Rickettsia montanensis	1	0	0	0	0	1
Bacteria	Pseudomonadota	Alphaproteobacteria	Hyphomicrobiales	Bartonellaceae	Bartonella	Bartonella elizabethae	1	0	0	0	0	1
Bacteria	Pseudomonadota	Alphaproteobacteria	Hyphomicrobiales	Bartonellaceae	Bartonella	Bartonella alsatica	1	0	0	0	0	1
Bacteria	Pseudomonadota	Alphaproteobacteria	Hyphomicrobiales	Bartonellaceae	Bartonella	Bartonella australis	1	0	0	0	0	1
Bacteria	Pseudomonadota	Alphaproteobacteria	Hyphomicrobiales	Bartonellaceae	Bartonella	Bartonella bovis	1	0	0	0	0	1
Bacteria	Bacillota	Clostridia	Thermoanaerobacterales	Thermoanaerobacteraceae	Thermoanaerobacterium	Thermoanaerobacterium saccharolyticum	1	1	0	0	0	0
Bacteria	Actinomycetota	Actinomycetes	Kitasatosporales	Streptomycetaceae	Streptomyces	Streptomyces xiamenensis	1	0	0	0	0	1
Bacteria	Mycoplasmatota	Mollicutes	Mycoplasmatales	Mycoplasmataceae	Mycoplasma	Mycoplasma wenyonii	1	0	0	0	0	0
Archaea	Euryarchaeota	Methanomicrobia	Methanotrichales	Methanotrichaceae	Methanothrix	Methanothrix harundinacea	1	1	0	0	0	0
Bacteria	Bacillota	Bacilli	Lactobacillales	Lactobacillaceae	Secundilactobacillus	Secundilactobacillus malefermentans	1	0	0	0	0	0
Bacteria	Campylobacterota	Epsilonproteobacteria	Campylobacterales	Arcobacteraceae	Malaciobacter	Malaciobacter mytili	1	1	0	0	0	0
Bacteria	Campylobacterota	Epsilonproteobacteria	Campylobacterales	Arcobacteraceae	Aliarcobacter	Aliarcobacter thereius	1	1	0	0	0	0
Bacteria	Campylobacterota	Epsilonproteobacteria	Campylobacterales	Arcobacteraceae	Aliarcobacter	Aliarcobacter trophiarum	1	1	0	0	0	0
Bacteria	Actinomycetota	Actinomycetes	Mycobacteriales	Corynebacteriaceae	Corynebacterium	Corynebacterium durum	1	0	0	0	0	0
Bacteria	Bacillota	Bacilli	Lactobacillales	Lactobacillaceae	Oenococcus	Oenococcus kitaharae	1	0	0	0	0	0
Bacteria	Pseudomonadota	Gammaproteobacteria	Lysobacterales	Lysobacteraceae	Pseudoxanthomonas	Pseudoxanthomonas spadix	1	0	0	0	0	1
Bacteria	Bacillota	Bacilli	Lactobacillales	Lactobacillaceae	Liquorilactobacillus	Liquorilactobacillus mali	1	0	0	0	0	0
Archaea	Euryarchaeota	Methanomicrobia	Methanocellales	Methanocellaceae	Methanocella	Methanocella conradii	1	0	0	0	0	0
Archaea	Thermoproteota	Thermoprotei	Acidilobales	Caldisphaeraceae	Caldisphaera	Caldisphaera lagunensis	1	1	0	0	0	0
Archaea	Euryarchaeota	Halobacteria	Halobacteriales	Natrialbaceae	Halostagnicola	Halostagnicola larsenii	1	1	0	0	0	0
Bacteria	Bacillota	Clostridia	Eubacteriales	Clostridiaceae	Clostridium	Clostridium cadaveris	1	1	0	0	0	0
Bacteria	Actinomycetota	Actinomycetes	Mycobacteriales	Mycobacteriaceae	Mycolicibacterium	Mycolicibacterium thermoresistibile	1	0	0	0	0	1
Bacteria	Bacillota	Clostridia	Eubacteriales	Oscillospiraceae	Acetivibrio	Acetivibrio clariflavus	1	1	0	0	0	0
Bacteria	Pseudomonadota	Alphaproteobacteria	Hyphomicrobiales	Phyllobacteriaceae	Mesorhizobium	Mesorhizobium amorphae	1	0	0	0	0	1
Bacteria	Actinomycetota	Actinomycetes	Mycobacteriales	Corynebacteriaceae	Corynebacterium	Corynebacterium casei	1	0	0	0	0	0
Bacteria	Mycoplasmatota	Mollicutes	Mycoplasmatales	Mycoplasmataceae	Mycoplasma	Mycoplasma haemocanis	1	0	0	0	0	0
Bacteria	Actinomycetota	Actinomycetes	Micrococcales	Dermatophilaceae	Dermatophilus	Dermatophilus congolensis	1	0	0	0	0	1
Bacteria	Armatimonadota	Fimbriimonadia	Fimbriimonadales	Fimbriimonadaceae	Fimbriimonas	Fimbriimonas ginsengisoli	1	0	0	0	0	1
Bacteria	Actinomycetota	Actinomycetes	Kitasatosporales	Streptomycetaceae	Streptomyces	Streptomyces viridosporus	1	0	0	0	0	1
Bacteria	Bacillota	Clostridia	Lachnospirales	Anaerotignaceae	Anaerotignum	Anaerotignum propionicum	1	0	0	0	0	0
Bacteria	Campylobacterota	Epsilonproteobacteria	Campylobacterales	Sulfurospirillaceae	Sulfurospirillum	Sulfurospirillum barnesii	1	1	0	0	0	0
Bacteria	Bacillota	Clostridia	Thermoanaerobacterales	Thermoanaerobacteraceae	Thermoanaerobacter	Thermoanaerobacter siderophilus	1	1	0	0	0	0
Bacteria	Pseudomonadota	Gammaproteobacteria	Lysobacterales	Rhodanobacteraceae	Frateuria	Frateuria aurantia	1	0	0	0	0	1
Bacteria	Bacillota	Bacilli	Bacillales	Planococcaceae	Solibacillus	Solibacillus silvestris	1	0	0	0	0	0
Bacteria	Actinomycetota	Actinomycetes	Actinomycetales	Actinomycetaceae	Gleimia	Gleimia europaea	1	0	0	0	0	1
Bacteria	Chloroflexota	Caldilineae	Caldilineales	Caldilineaceae	Caldilinea	Caldilinea aerophila	1	1	0	0	0	0
Bacteria	Actinomycetota	Actinomycetes	Actinomycetales	Actinomycetaceae	Pauljensenia	Pauljensenia hongkongensis	1	1	0	0	0	0
Bacteria	Bacteroidota	Bacteroidia	Bacteroidales	Barnesiellaceae	Barnesiella	Barnesiella viscericola	1	1	0	0	0	0
Bacteria	Bacteroidota	Cytophagia	Cytophagales	Bernardetiaceae	Bernardetia	Bernardetia litoralis	1	1	0	0	0	0
Bacteria	Campylobacterota	Epsilonproteobacteria	Campylobacterales	Sulfurimonadaceae	Sulfurimonas	Sulfurimonas gotlandica	1	0	1	0	0	0
Bacteria	Actinomycetota	Actinomycetes	Pseudonocardiales	Pseudonocardiaceae	Saccharomonospora	Saccharomonospora azurea	1	0	0	0	0	1
Bacteria	Cyanobacteriota	Cyanophyceae	Chroococcales	Geminocystaceae	Geminocystis	Geminocystis herdmanii	1	1	0	0	0	0
Bacteria	Deinococcota	Deinococci	Thermales	Thermaceae	Thermus	Thermus oshimai	1	0	0	0	0	1
Bacteria	Campylobacterota	Epsilonproteobacteria	Nautiliales	Nitratiruptoraceae	Nitratiruptor	Nitratiruptor tergarcus	1	0	1	0	0	0
Bacteria	Pseudomonadota	Betaproteobacteria	Burkholderiales	Comamonadaceae	Rhodoferax	Rhodoferax antarcticus	1	0	0	0	0	1
Bacteria	Pseudomonadota	Gammaproteobacteria	Chromatiales	Ectothiorhodospiraceae	Thioalkalivibrio	Thioalkalivibrio paradoxus	1	0	0	0	0	1
Bacteria	Pseudomonadota	Gammaproteobacteria	Alteromonadales	Pseudoalteromonadaceae	Pseudoalteromonas	Pseudoalteromonas arctica	1	0	0	0	0	0
Bacteria	Pseudomonadota	Gammaproteobacteria	Alteromonadales	Pseudoalteromonadaceae	Pseudoalteromonas	Pseudoalteromonas undina	1	0	0	0	0	0
Bacteria	Pseudomonadota	Gammaproteobacteria	Enterobacterales	Enterobacteriaceae	Pseudescherichia	Pseudescherichia vulneris	1	0	0	0	1	0
Bacteria	Pseudomonadota	Alphaproteobacteria	Sphingomonadales	Sphingomonadaceae	Novosphingobium	Novosphingobium pentaromativorans	1	0	0	0	0	1
Bacteria	Actinomycetota	Actinomycetes	Mycobacteriales	Gordoniaceae	Gordonia	Gordonia otitidis	1	0	0	0	0	0
Bacteria	Bacillota	Tissierellia	Tissierellales	Gottschalkiaceae	Gottschalkia	Gottschalkia acidurici	1	1	0	0	0	0
Bacteria	Pseudomonadota	Betaproteobacteria	Burkholderiales	Alcaligenaceae	Advenella	Advenella kashmirensis	1	1	0	0	0	0
Bacteria	Actinomycetota	Actinomycetes	Pseudonocardiales	Pseudonocardiaceae	Amycolatopsis	Amycolatopsis methanolica	1	0	0	0	0	1
Bacteria	Bacillota	Clostridia	Thermoanaerobacterales	Thermoanaerobacteraceae	Thermacetogenium	Thermacetogenium phaeum	1	1	0	0	0	0
Bacteria	Bacillota	Bacilli	Bacillales	Paenibacillaceae	Paenibacillus	Paenibacillus terrae	1	0	0	0	0	0
Bacteria	Pseudomonadota	Betaproteobacteria	Burkholderiales	Alcaligenaceae	Basilea	Basilea psittacipulmonis	1	0	0	0	0	1
Bacteria	Pseudomonadota	Alphaproteobacteria	Rickettsiales	Anaplasmataceae	Wolbachia	Wolbachia endosymbiont of Onchocerca ochengi	1	0	0	0	0	1
Archaea	Euryarchaeota	Thermococci	Thermococcales	Thermococcaceae	Thermococcus	Thermococcus litoralis	1	1	0	0	0	0
Bacteria	Pseudomonadota	Gammaproteobacteria	Enterobacterales	Morganellaceae	Providencia	Providencia sneebia	1	0	0	0	1	0
Archaea	Euryarchaeota	Methanobacteria	Methanobacteriales	Methanobacteriaceae	Methanobrevibacter	Methanobrevibacter sp. YE315	1	0	0	0	0	0
Bacteria	Campylobacterota	Epsilonproteobacteria	Campylobacterales	Arcobacteraceae	Arcobacter	Arcobacter sp. L	1	1	0	0	0	0
Bacteria	Bacteroidota	Cytophagia	Cytophagales	Hymenobacteraceae	Pontibacter	Pontibacter sp. G13	1	0	0	0	0	1
Archaea	Euryarchaeota	Methanobacteria	Methanobacteriales	Methanobacteriaceae	Methanobacterium	Methanobacterium sp. MZ-A1	1	0	0	0	0	0
Bacteria	Pseudomonadota	Alphaproteobacteria	Rhodospirillales	Thalassospiraceae	Thalassospira	Thalassospira sp. B30-1	1	0	0	0	0	1
Bacteria	Campylobacterota	Epsilonproteobacteria	Campylobacterales	Sulfurospirillaceae	Sulfurospirillum	Sulfurospirillum sp. 'SP'	1	1	0	0	0	0
Bacteria	Pseudomonadota	Alphaproteobacteria	Hyphomicrobiales	Nitrobacteraceae	Afipia	Afipia sp. GAS231	1	0	0	0	0	1
Bacteria	Actinomycetota	Actinomycetes	Pseudonocardiales	Pseudonocardiaceae	Pseudonocardia	Pseudonocardia sp. DSM 110487	1	0	0	0	0	1
Bacteria	Pseudomonadota	Gammaproteobacteria	Pasteurellales	Pasteurellaceae	Haemophilus	Haemophilus sp. oral taxon 036	1	0	0	0	0	0
Archaea	Euryarchaeota	Methanomicrobia	Methanosarcinales	Methanosarcinaceae	Methanosarcina	Methanosarcina sp. Kolksee	1	1	0	0	0	0
Bacteria	Bacillota	Bacilli	Lactobacillales	Aerococcaceae	Aerococcus	Aerococcus sp. Group 1	1	0	0	0	0	0
Bacteria	Actinomycetota	Coriobacteriia	Coriobacteriales	Coriobacteriaceae	Collinsella	Collinsella sp. zg1085	1	0	0	0	0	0
Bacteria	Acidobacteriota	Terriglobia	Terriglobales	Acidobacteriaceae	Granulicella	Granulicella tundricola	1	0	0	0	0	1
Bacteria	Pseudomonadota	Betaproteobacteria	Burkholderiales	0	Thiomonas	Thiomonas sp. CB2	1	0	0	0	0	1
Bacteria	Pseudomonadota	Gammaproteobacteria	Lysobacterales	Rhodanobacteraceae	Rhodanobacter	Rhodanobacter sp. AS-Z3	1	0	0	0	0	1
Bacteria	Pseudomonadota	Acidithiobacillia	Acidithiobacillales	Acidithiobacillaceae	Acidithiobacillus	Acidithiobacillus sp. 'AMD consortium'	1	0	0	0	0	1
Bacteria	Bacteroidota	Sphingobacteriia	Sphingobacteriales	Sphingobacteriaceae	Sphingobacterium	Sphingobacterium sp. DR205	1	1	0	0	0	0
Bacteria	Pseudomonadota	Betaproteobacteria	Nitrosomonadales	Methylophilaceae	Methylovorus	Methylovorus sp. MP688	1	0	0	0	0	1
Bacteria	Pseudomonadota	Alphaproteobacteria	Hyphomicrobiales	Stappiaceae	Roseibium	Roseibium sp. Sym1	1	0	0	0	0	1
Bacteria	Pseudomonadota	Betaproteobacteria	Burkholderiales	Comamonadaceae	Delftia	Delftia sp. HK171	1	0	0	0	0	1
Bacteria	Actinomycetota	Actinomycetes	Micrococcales	Micrococcaceae	Rothia	Rothia sp. SD9660Na	1	0	0	0	0	0
Bacteria	Actinomycetota	Coriobacteriia	Eggerthellales	Eggerthellaceae	Eggerthella	Eggerthella sp. YY7918	1	0	0	0	0	0
Bacteria	Pseudomonadota	Betaproteobacteria	Burkholderiales	Burkholderiaceae	Ralstonia	Ralstonia sp. RS647	1	0	0	0	0	1
Bacteria	Bacillota	Negativicutes	Acidaminococcales	Acidaminococcaceae	Phascolarctobacterium	Phascolarctobacterium sp. Marseille-Q4147	1	1	0	0	0	0
Bacteria	Bacteroidota	Bacteroidia	Bacteroidales	Porphyromonadaceae	Porphyromonas	Porphyromonas sp. oral taxon 275	1	0	0	0	0	0
Bacteria	Actinomycetota	Coriobacteriia	Coriobacteriales	Atopobiaceae	Olsenella	Olsenella sp. oral taxon 807	1	0	0	0	0	0
Bacteria	Bacteroidota	Bacteroidia	Bacteroidales	Rikenellaceae	Alistipes	Alistipes sp. dk3624	1	1	0	0	0	0
Bacteria	Campylobacterota	Epsilonproteobacteria	Campylobacterales	Campylobacteraceae	Campylobacter	Campylobacter sp. RM12651	1	1	0	0	0	0
Bacteria	Pseudomonadota	Betaproteobacteria	Neisseriales	Neisseriaceae	Neisseria	Neisseria sp. Dent CA1/247	1	0	0	0	0	1
Bacteria	Bacillota	Clostridia	Lachnospirales	Lachnospiraceae	Coprococcus	Coprococcus sp. ART55/1	1	0	0	0	0	0
Bacteria	Cyanobacteriota	Cyanophyceae	Oscillatoriales	Microcoleaceae	Arthrospira	Arthrospira sp. PCC 9108	1	1	0	0	0	0
Bacteria	Cyanobacteriota	Cyanophyceae	Chroococcales	Halothecacae	Halothece	Halothece sp. PCC 7418	1	1	0	0	0	0
Bacteria	Pseudomonadota	Alphaproteobacteria	Hyphomicrobiales	Stappiaceae	Labrenzia	Labrenzia sp. THAF82	1	0	0	0	0	1
Bacteria	Bacillota	Negativicutes	Veillonellales	Veillonellaceae	Veillonella	Veillonella sp. S12025-13	1	0	0	0	0	0
Bacteria	Pseudomonadota	Gammaproteobacteria	Enterobacterales	Pectobacteriaceae	Brenneria	Brenneria sp. EniD312	1	0	0	0	1	0
Bacteria	Bacteroidota	Flavobacteriia	Flavobacteriales	Flavobacteriaceae	Capnocytophaga	Capnocytophaga sp. oral taxon 878	1	0	0	0	0	0
Bacteria	Pseudomonadota	Alphaproteobacteria	Hyphomicrobiales	Methylocystaceae	Methylocystis	Methylocystis sp. SC2	1	0	0	0	0	1
Bacteria	Bacillota	Erysipelotrichia	Erysipelotrichales	Turicibacteraceae	Turicibacter	Turicibacter sp. TJ11	1	0	0	0	0	0
Bacteria	Actinomycetota	Actinomycetes	Actinomycetales	Actinomycetaceae	Actinomyces	Actinomyces sp. oral taxon 414	1	0	0	0	0	1
Bacteria	Bacillota	Tissierellia	0	0	Sedimentibacter	Sedimentibacter sp. MB35-C1	1	1	0	0	0	0
Bacteria	Actinomycetota	Actinomycetes	Propionibacteriales	Nocardioidaceae	Aeromicrobium	Aeromicrobium sp. HA	1	0	0	0	0	1
Bacteria	Pseudomonadota	Betaproteobacteria	Neisseriales	Chromobacteriaceae	Pseudogulbenkiania	Pseudogulbenkiania sp. NH8B	1	0	0	0	0	1
Bacteria	Pseudomonadota	Gammaproteobacteria	Chromatiales	Ectothiorhodospiraceae	Ectothiorhodospira	Ectothiorhodospira sp. BSL-9	1	0	0	0	0	1
Bacteria	Bacillota	Tissierellia	Tissierellales	Peptoniphilaceae	Anaerococcus	Anaerococcus sp. Marseille-Q7828	1	0	0	0	0	0
Bacteria	Bacillota	Bacilli	Bacillales	Planococcaceae	Kurthia	Kurthia sp. YJT4	1	0	0	0	0	0
Bacteria	Bacillota	Bacilli	Bacillales	Bacillaceae	Lentibacillus	Lentibacillus sp. CBA3610	1	0	0	0	0	0
Bacteria	Bacillota	Bacilli	Bacillales	Alicyclobacillaceae	Alicyclobacillus	Alicyclobacillus sp. SO9	1	0	1	0	0	0
Bacteria	Actinomycetota	Actinomycetes	Micrococcales	Micrococcaceae	Nesterenkonia	Nesterenkonia sp. NBAIMH1	1	0	0	0	0	0
Bacteria	Actinomycetota	Actinomycetes	Micromonosporales	Micromonosporaceae	Actinoplanes	Actinoplanes sp. L3-i22	1	0	0	0	0	1
Bacteria	Actinomycetota	Coriobacteriia	Coriobacteriales	Atopobiaceae	Atopobium	Atopobium sp. oral taxon 416	1	0	0	0	0	0
Bacteria	Pseudomonadota	Alphaproteobacteria	Hyphomicrobiales	Rhizobiaceae	Rhizobium	Rhizobium sp. Pop5	1	0	0	0	0	1
Bacteria	Bacillota	Clostridia	Eubacteriales	Desulfitobacteriaceae	Dehalobacter	Dehalobacter sp. DCM	1	0	1	0	0	0
Bacteria	Verrucomicrobiota	Verrucomicrobiia	Verrucomicrobiales	Akkermansiaceae	Akkermansia	Akkermansia sp. N21116	1	1	0	0	0	0
Bacteria	Pseudomonadota	Gammaproteobacteria	Cellvibrionales	Cellvibrionaceae	Cellvibrio	Cellvibrio sp. KY-GH-1	1	0	0	0	1	0
Bacteria	Pseudomonadota	Betaproteobacteria	Neisseriales	Chromobacteriaceae	Chromobacterium	Chromobacterium sp. Beijing	1	0	0	0	0	1
Bacteria	Pseudomonadota	Gammaproteobacteria	Aeromonadales	Aeromonadaceae	Oceanimonas	Oceanimonas sp. GK1	1	1	0	0	0	0
Bacteria	Pseudomonadota	Alphaproteobacteria	Sphingomonadales	Sphingomonadaceae	Citromicrobium	Citromicrobium sp. JL477	1	0	0	0	0	1
Bacteria	Pseudomonadota	Alphaproteobacteria	Sphingomonadales	Sphingomonadaceae	Sphingobium	Sphingobium sp. SYK-6	1	0	0	0	0	1
Bacteria	Bacteroidota	Flavobacteriia	Flavobacteriales	Flavobacteriaceae	Lacinutrix	Lacinutrix sp. WUR7	1	0	0	0	0	0
Bacteria	Cyanobacteriota	Cyanophyceae	Nostocales	Rivulariaceae	Rivularia	Rivularia sp. PCC 7116	1	0	1	0	0	0
Bacteria	Pseudomonadota	Alphaproteobacteria	Hyphomicrobiales	Methylobacteriaceae	Microvirga	Microvirga sp. VF16	1	0	0	0	0	1
Bacteria	Pseudomonadota	Betaproteobacteria	Burkholderiales	Alcaligenaceae	Pusillimonas	Pusillimonas sp. T7-7	1	0	0	0	0	1
Bacteria	Pseudomonadota	Gammaproteobacteria	Chromatiales	Chromatiaceae	Rheinheimera	Rheinheimera sp. MM224	1	0	0	0	0	0
Archaea	Nitrososphaerota	Nitrososphaeria	Nitrosopumilales	Nitrosopumilaceae	Nitrosopumilus	Nitrosopumilus sp. K4	1	1	0	0	0	0
Bacteria	Pseudomonadota	Gammaproteobacteria	Thiotrichales	Francisellaceae	Francisella	Francisella sp. LA112445	1	0	0	0	0	1
Bacteria	Actinomycetota	Actinomycetes	Micrococcales	Micrococcaceae	Citricoccus	Citricoccus sp. I39-566	1	0	0	0	0	0
Bacteria	Pseudomonadota	Alphaproteobacteria	Hyphomicrobiales	Hyphomicrobiaceae	Hyphomicrobium	Hyphomicrobium sp. MC1	1	0	0	0	0	1
Bacteria	Pseudomonadota	Gammaproteobacteria	Alteromonadales	Idiomarinaceae	Idiomarina	Idiomarina sp. OT37-5b	1	0	0	0	0	0
Bacteria	Pseudomonadota	Gammaproteobacteria	Oceanospirillales	Halomonadaceae	Halomonas	Halomonas sp. HAL1	1	0	0	0	0	0
Bacteria	Thermodesulfobacteriota	Thermodesulfobacteria	Thermodesulfobacteriales	Thermodesulfobacteriaceae	Thermodesulfobacterium	Thermodesulfobacterium sp. TA1	1	0	1	0	0	0
Bacteria	Pseudomonadota	Alphaproteobacteria	Rhodobacterales	Roseobacteraceae	Oceanicola	Oceanicola sp. D3	1	1	0	0	0	0
Bacteria	Bacillota	Bacilli	Lactobacillales	Lactobacillaceae	Leuconostoc	Leuconostoc sp. MTCC 10508	1	0	0	0	0	0
Bacteria	Bacteroidota	Bacteroidia	Bacteroidales	Tannerellaceae	Parabacteroides	Parabacteroides sp. CT06	1	1	0	0	0	0
Bacteria	Actinomycetota	Actinomycetes	Pseudonocardiales	Pseudonocardiaceae	Kutzneria	Kutzneria sp. CA-103260	1	0	0	0	0	1
Bacteria	Bacteroidota	Bacteroidia	Bacteroidales	Prevotellaceae	Prevotella	Prevotella sp. E9-3	1	1	0	0	0	0
Bacteria	Pseudomonadota	Gammaproteobacteria	Vibrionales	Vibrionaceae	Photobacterium	Photobacterium sp. DA100	1	0	0	0	0	0
Bacteria	Actinomycetota	Actinomycetes	Propionibacteriales	Nocardioidaceae	Nocardioides	Nocardioides sp. NBC_00368	1	0	0	0	0	1
Bacteria	Pseudomonadota	Alphaproteobacteria	Rhodobacterales	Roseobacteraceae	Sulfitobacter	Sulfitobacter sp. D7	1	0	0	0	0	1
Bacteria	Pseudomonadota	Alphaproteobacteria	Sphingomonadales	Erythrobacteraceae	Erythrobacter	Erythrobacter sp. BLCC-B19	1	0	0	0	0	1
Bacteria	Pseudomonadota	Gammaproteobacteria	Alteromonadales	Moritellaceae	Moritella	Moritella sp. 28	1	1	0	0	0	0
Bacteria	Bacteroidota	Flavobacteriia	Flavobacteriales	Flavobacteriaceae	Polaribacter	Polaribacter sp. Q13	1	0	0	0	0	0
Bacteria	Actinomycetota	Actinomycetes	Micrococcales	Intrasporangiaceae	Janibacter	Janibacter sp. YB324	1	0	0	0	0	1
Bacteria	Pseudomonadota	Alphaproteobacteria	Rhodobacterales	Roseobacteraceae	Roseovarius	Roseovarius sp. THAF27	1	0	0	0	0	1
Bacteria	Pseudomonadota	Alphaproteobacteria	Rhodobacterales	Roseobacteraceae	Jannaschia	Jannaschia sp. CCS1	1	0	0	0	0	1
Bacteria	Pseudomonadota	Gammaproteobacteria	Pseudomonadales	Marinobacteraceae	Marinobacter	Marinobacter sp. CP1	1	1	0	0	0	0
Bacteria	Pseudomonadota	Gammaproteobacteria	Oceanospirillales	Oceanospirillaceae	Marinomonas	Marinomonas sp. FW-1	1	1	0	0	0	0
Bacteria	Bacteroidota	Flavobacteriia	Flavobacteriales	Flavobacteriaceae	Maribacter	Maribacter sp. BPC-D8	1	0	0	0	0	0
Bacteria	Chloroflexota	Dehalococcoidia	Dehalococcoidales	Dehalococcoidaceae	Dehalococcoides	Dehalococcoides sp. UCH007	1	1	0	0	0	0
Bacteria	Pseudomonadota	Gammaproteobacteria	Moraxellales	Moraxellaceae	Psychrobacter	Psychrobacter sp. WY6	1	1	0	0	0	0
Bacteria	Chloroflexota	Chloroflexia	Chloroflexales	Roseiflexaceae	Roseiflexus	Roseiflexus sp. RS-1	1	0	0	0	0	1
Bacteria	Chlorobiota	Chlorobiia	Chlorobiales	Chlorobiaceae	Prosthecochloris	Prosthecochloris sp. SCSIO W1101	1	1	0	0	0	0
Bacteria	Pseudomonadota	Alphaproteobacteria	Hyphomicrobiales	Phyllobacteriaceae	Chelativorans	Chelativorans sp. AA-79	1	0	0	0	0	1
Bacteria	Bacillota	Bacilli	Bacillales	Paenibacillaceae	Brevibacillus	Brevibacillus sp. DP1.3A	1	1	0	0	0	0
Bacteria	Cyanobacteriota	Cyanophyceae	Nostocales	Nostocaceae	Anabaena	Anabaena sp. 90	1	2	0	0	0	0
Bacteria	Pseudomonadota	Alphaproteobacteria	Sphingomonadales	Sphingomonadaceae	Novosphingobium	Novosphingobium sp. KA1	1	0	0	0	0	1
Bacteria	Spirochaetota	Spirochaetia	Spirochaetales	Treponemataceae	Treponema	Treponema sp. OMZ 790	1	0	0	0	0	0
Bacteria	Cyanobacteriota	Cyanophyceae	Chroococcidiopsidales	Chroococcidiopsidaceae	Chroococcidiopsis	Chroococcidiopsis sp. CCNUC1	1	0	1	0	0	0
Bacteria	Cyanobacteriota	Cyanophyceae	Chroococcales	Geminocystaceae	Cyanobacterium	Cyanobacterium sp. Dongsha4	1	1	0	0	0	0
Bacteria	Cyanobacteriota	Cyanophyceae	Pseudanabaenales	Pseudanabaenaceae	Pseudanabaena	Pseudanabaena sp. ABRG5-3	1	0	1	0	0	0
Bacteria	Cyanobacteriota	Cyanophyceae	Geitlerinematales	Geitlerinemataceae	Geitlerinema	Geitlerinema sp. PCC 7407	1	0	1	0	0	0
Bacteria	Cyanobacteriota	Cyanophyceae	Nostocales	Hapalosiphonaceae	Fischerella	Fischerella sp. JS2	1	0	1	0	0	0
Bacteria	Bdellovibrionota	Bdellovibrionia	Bdellovibrionales	Pseudobdellovibrionaceae	Pseudobdellovibrio	Pseudobdellovibrio exovorus	1	1	0	0	0	0
Bacteria	Cyanobacteriota	Cyanophyceae	Chroococcales	Chroococcaceae	Gloeocapsa	Gloeocapsa sp. PCC 7428	1	0	1	0	0	0
Bacteria	Pseudomonadota	Gammaproteobacteria	Enterobacterales	Enterobacteriaceae	Citrobacter	Citrobacter sp. TSA-1	1	0	0	0	1	0
Bacteria	Pseudomonadota	Alphaproteobacteria	Hyphomicrobiales	Methylobacteriaceae	Methylobacterium	Methylobacterium sp. 4-46	1	0	0	0	0	1
Bacteria	Actinomycetota	Actinomycetes	Pseudonocardiales	Pseudonocardiaceae	Amycolatopsis	Amycolatopsis sp. WQ 127309	1	0	0	0	0	1
Bacteria	Pseudomonadota	Betaproteobacteria	Nitrosomonadales	Sterolibacteriaceae	Methyloversatilis	Methyloversatilis sp. RAC08	1	0	0	0	0	1
Bacteria	Pseudomonadota	Alphaproteobacteria	Rhodobacterales	Paracoccaceae	Paracoccus	Paracoccus sp. M09	1	0	0	0	0	1
Bacteria	Thermodesulfobacteriota	Desulfuromonadia	Geobacterales	Geobacteraceae	Geobacter	Geobacter sp. SVR	1	1	0	0	0	0
Bacteria	Pseudomonadota	Alphaproteobacteria	Caulobacterales	Caulobacteraceae	Caulobacter	Caulobacter sp. FWC26	1	0	0	0	0	1
Archaea	Euryarchaeota	Methanococci	Methanococcales	Methanocaldococcaceae	Methanocaldococcus	Methanocaldococcus sp. FS406-22	1	0	0	0	0	0
Bacteria	Bacteroidota	Bacteroidia	Bacteroidales	Bacteroidaceae	Bacteroides	Bacteroides sp. D2	1	1	0	0	0	0
Bacteria	Bacillota	Bacilli	Bacillales	0	Exiguobacterium	Exiguobacterium sp. AT1b	1	0	0	0	0	0
Bacteria	Spirochaetota	Spirochaetia	Spirochaetales	Borreliaceae	Borrelia	Borrelia sp. RT1S	1	0	0	0	0	0
Bacteria	Pseudomonadota	Gammaproteobacteria	Alteromonadales	Colwelliaceae	Colwellia	Colwellia sp. PAMC 21821	1	1	0	0	0	0
Bacteria	Cyanobacteriota	Cyanophyceae	Nostocales	Tolypothrichaceae	Tolypothrix	Tolypothrix sp. PCC 7601	1	0	1	0	0	0
Bacteria	Pseudomonadota	Gammaproteobacteria	Chromatiales	Ectothiorhodospiraceae	Thioalkalivibrio	Thioalkalivibrio sp. K90mix	1	0	0	0	0	1
Bacteria	Bacteroidota	Flavobacteriia	Flavobacteriales	Blattabacteriaceae	Blattabacterium	Blattabacterium sp. (Periplaneta americana)	1	0	0	0	0	0
Bacteria	Fusobacteriota	Fusobacteriia	Fusobacteriales	Fusobacteriaceae	Fusobacterium	Fusobacterium sp. oral taxon 203	1	0	0	0	0	0
Bacteria	Pseudomonadota	Betaproteobacteria	Rhodocyclales	Zoogloeaceae	Thauera	Thauera sp. K11	1	0	0	0	0	1
Bacteria	Pseudomonadota	Alphaproteobacteria	Rhodospirillales	Azospirillaceae	Azospirillum	Azospirillum sp. TSH58	1	0	0	0	0	1
Bacteria	Pseudomonadota	Alphaproteobacteria	Rickettsiales	Anaplasmataceae	Wolbachia	Wolbachia sp. wRi	1	0	0	0	0	1
Bacteria	Thermodesulfobacteriota	Desulfovibrionia	Desulfovibrionales	Desulfovibrionaceae	Desulfovibrio	Desulfovibrio sp. 86	1	1	0	0	0	0
Bacteria	Pseudomonadota	Alphaproteobacteria	Rhodobacterales	Paracoccaceae	Rhodobacter	Rhodobacter sp. CZR27	1	0	0	0	0	1
Bacteria	Actinomycetota	Actinomycetes	Micrococcales	Dermacoccaceae	Dermacoccus	Dermacoccus sp. PAMC28757	1	1	0	0	0	0
Bacteria	Cyanobacteriota	Cyanophyceae	Synechococcales	Prochlorococcaceae	Prochlorococcus	Prochlorococcus sp. MIT 1307	1	0	1	0	0	0
Bacteria	Bacillota	Bacilli	Bacillales	Paenibacillaceae	Paenibacillus	Paenibacillus sp. JDR-2	1	0	1	0	0	0
Bacteria	Bacillota	Clostridia	Eubacteriales	Oscillospiraceae	Ruminococcus	Ruminococcus sp. FMBCY1	1	0	0	0	0	0
Bacteria	Pseudomonadota	Betaproteobacteria	Burkholderiales	Oxalobacteraceae	Janthinobacterium	Janthinobacterium sp. J1-1	1	0	0	0	0	1
Bacteria	Campylobacterota	Epsilonproteobacteria	Nautiliales	Nitratiruptoraceae	Nitratiruptor	Nitratiruptor sp. YY08-26	1	0	1	0	0	0
Bacteria	Cyanobacteriota	Cyanophyceae	Acaryochloridales	Acaryochloridaceae	Acaryochloris	Acaryochloris sp. 'Moss Beach'	1	1	0	0	0	0
Bacteria	Myxococcota	Myxococcia	Myxococcales	Anaeromyxobacteraceae	Anaeromyxobacter	Anaeromyxobacter sp. Fw109-5	1	0	0	0	0	1
Bacteria	Bacillota	Clostridia	Eubacteriales	Eubacteriaceae	Eubacterium	Eubacterium sp. MSJ-33	1	0	0	0	0	0
Bacteria	Aquificota	Aquificia	Aquificales	Hydrogenothermaceae	Sulfurihydrogenibium	Sulfurihydrogenibium sp. YO3AOP1	1	1	0	0	0	0
Bacteria	Aquificota	Aquificia	Aquificales	Aquificaceae	Hydrogenobaculum	Hydrogenobaculum sp. Y04AAS1	1	1	0	0	0	0
Bacteria	Bacteroidota	Cytophagia	Cytophagales	Cyclobacteriaceae	Algoriphagus	Algoriphagus sp. Y33	1	0	0	0	0	0
Bacteria	Pseudomonadota	Gammaproteobacteria	Oceanospirillales	Alcanivoracaceae	Alcanivorax	Alcanivorax sp. NBRC 101098	1	0	0	0	0	0
Bacteria	Thermotogota	Thermotogae	Thermotogales	Thermotogaceae	Thermotoga	Thermotoga sp. RQ7	1	1	0	0	0	0
Bacteria	Pseudomonadota	Alphaproteobacteria	Caulobacterales	Caulobacteraceae	Brevundimonas	Brevundimonas sp. GW460-12-10-14-LB2	1	0	0	0	0	1
Bacteria	Bacillota	Bacilli	Lactobacillales	Carnobacteriaceae	Carnobacterium	Carnobacterium sp. 17-4	1	0	0	0	0	0
Bacteria	Cyanobacteriota	Cyanophyceae	Synechococcales	Prochlorococcaceae	Cyanobium	Cyanobium sp. NIES-981	1	0	1	0	0	0
Bacteria	Pseudomonadota	Betaproteobacteria	Burkholderiales	Burkholderiaceae	Limnobacter	Limnobacter sp. SAORIC-580	1	0	0	0	0	1
Bacteria	Pseudomonadota	Alphaproteobacteria	Hyphomicrobiales	Stappiaceae	Pseudovibrio	Pseudovibrio sp. FO-BEG1	1	0	0	0	0	1
Bacteria	Pseudomonadota	Gammaproteobacteria	Lysobacterales	Lysobacteraceae	Stenotrophomonas	Stenotrophomonas sp. WZN-1	1	0	0	0	0	1
Bacteria	Bacteroidota	Cytophagia	Cytophagales	Cyclobacteriaceae	Echinicola	Echinicola strongylocentroti	1	0	0	0	0	0
Bacteria	Pseudomonadota	Betaproteobacteria	Burkholderiales	Comamonadaceae	Simplicispira	Simplicispira suum	1	0	0	0	0	1
Bacteria	Thermodesulfobacteriota	Desulfobacteria	Desulfobacterales	Desulfobacteraceae	Desulfobacter	Desulfobacter hydrogenophilus	1	0	0	0	0	0
Bacteria	Bacillota	Bacilli	Bacillales	Bacillaceae	Paenalkalicoccus	Paenalkalicoccus suaedae	1	0	0	0	0	0
Archaea	Euryarchaeota	Halobacteria	Halobacteriales	Haloarculaceae	Halorientalis	Halorientalis marina	1	2	0	0	0	0
Archaea	Euryarchaeota	Halobacteria	Halobacteriales	Halococcaceae	Halococcus	Halococcus qingdaonensis	1	1	0	0	0	0
Bacteria	Cyanobacteriota	Cyanophyceae	Nostocales	Aphanizomenonaceae	Dolichospermum	Dolichospermum heterosporum	1	1	0	0	0	0
Bacteria	Pseudomonadota	Gammaproteobacteria	Enterobacterales	Morganellaceae	Providencia	Providencia manganoxydans	1	0	0	0	1	0
Bacteria	Bacillota	Bacilli	Lactobacillales	Aerococcaceae	Fundicoccus	Fundicoccus culcitae	1	0	0	0	0	0
Bacteria	Pseudomonadota	Alphaproteobacteria	Rhodospirillales	Thalassobaculaceae	Nisaea	Nisaea acidiphila	1	0	0	0	0	1
Archaea	Euryarchaeota	Methanomicrobia	Methanomicrobiales	Methanomicrobiaceae	Methanoplanus	Methanoplanus endosymbiosus	1	0	0	0	0	0
Bacteria	Pseudomonadota	Betaproteobacteria	Burkholderiales	Burkholderiaceae	Polynucleobacter	Polynucleobacter arcticus	1	0	0	0	0	1
Bacteria	Pseudomonadota	Alphaproteobacteria	Sphingomonadales	Sphingomonadaceae	Sphingomicrobium	Sphingomicrobium flavum	1	0	0	0	0	1
Bacteria	Mycoplasmatota	Mollicutes	Mycoplasmatales	Mycoplasmataceae	Mycoplasma	Mycoplasma iguanae	1	0	0	0	0	0
Bacteria	Cyanobacteriota	Cyanophyceae	Oscillatoriales	Oscillatoriaceae	Phormidium	Phormidium yuhuli	1	0	1	0	0	0
Bacteria	Actinomycetota	Thermoleophilia	Solirubrobacterales	Baekduiaceae	Svornostia	Svornostia abyssi	1	1	0	0	0	0
Bacteria	Bacillota	Clostridia	Eubacteriales	Eubacteriaceae	Alkalibacter	Alkalibacter rhizosphaerae	1	1	0	0	0	0
Bacteria	Bacillota	Bacilli	Bacillales	Bacillaceae	Sediminibacillus	Sediminibacillus dalangtanensis	1	0	0	0	0	0
Bacteria	Pseudomonadota	Gammaproteobacteria	Lysobacterales	Lysobacteraceae	Lysobacter	Lysobacter luteus	1	0	0	0	0	1
Archaea	Euryarchaeota	Halobacteria	Halobacteriales	Haloarculaceae	Halorientalis	Halorientalis litorea	1	1	0	0	0	0
Bacteria	Pseudomonadota	Gammaproteobacteria	Vibrionales	Vibrionaceae	Vibrio	Vibrio japonicus	1	0	0	0	0	0
Bacteria	Bacillota	Clostridia	Eubacteriales	Oscillospiraceae	Thermocaproicibacter	Thermocaproicibacter melissae	1	0	0	0	0	0
Bacteria	Pseudomonadota	Gammaproteobacteria	Thiotrichales	Thiotrichaceae	Thiothrix	Thiothrix winogradskyi	1	0	0	0	0	1
Bacteria	Pseudomonadota	Gammaproteobacteria	Vibrionales	Vibrionaceae	Vibrio	Vibrio artabrorum	1	0	0	0	0	0
Bacteria	Pseudomonadota	Gammaproteobacteria	Vibrionales	Vibrionaceae	Photobacterium	Photobacterium atrarenae	1	0	0	0	0	0
Bacteria	Pseudomonadota	Gammaproteobacteria	Vibrionales	Vibrionaceae	Vibrio	Vibrio cortegadensis	1	0	0	0	0	0
Bacteria	Pseudomonadota	Alphaproteobacteria	Sphingomonadales	Sphingomonadaceae	Sphingomonas	Sphingomonas bisphenolicum	1	0	0	0	0	1
Bacteria	Bacillota	Erysipelotrichia	Erysipelotrichales	Erysipelotrichaceae	Allocoprobacillus	Allocoprobacillus halotolerans	1	0	0	0	0	0
Bacteria	Pseudomonadota	Betaproteobacteria	Burkholderiales	Sphaerotilaceae	Sphaerotilus	Sphaerotilus sulfidivorans	1	0	0	0	0	1
Bacteria	Bacteroidota	Chitinophagia	Chitinophagales	Chitinophagaceae	Flavihumibacter	Flavihumibacter rivuli	1	1	0	0	0	0
Bacteria	Mycoplasmatota	0	Mycoplasmoidales	Mycoplasmoidaceae	Mycoplasmoides	Mycoplasmoides fastidiosum	1	0	0	0	0	0
Bacteria	Bacteroidota	Chitinophagia	Chitinophagales	Chitinophagaceae	Flavihumibacter	Flavihumibacter fluvii	1	1	0	0	0	0
Bacteria	Pseudomonadota	Betaproteobacteria	Burkholderiales	Burkholderiaceae	Polynucleobacter	Polynucleobacter paludilacus	1	0	0	0	0	1
Bacteria	Pseudomonadota	Alphaproteobacteria	Hyphomicrobiales	Bartonellaceae	Bartonella	Bartonella machadoae	1	0	0	0	0	1
Archaea	Euryarchaeota	Halobacteria	Halobacteriales	Haloferacaceae	Haloplanus	Haloplanus salinarum	1	1	0	0	0	0
Archaea	Euryarchaeota	Halobacteria	Halobacteriales	Natrialbaceae	Halovivax	Halovivax cerinus	1	1	0	0	0	0
Bacteria	Mycoplasmatota	0	Mycoplasmoidales	Metamycoplasmataceae	Mycoplasmopsis	Mycoplasmopsis equigenitalium	1	0	0	0	0	0
Bacteria	Bacteroidota	Flavobacteriia	Flavobacteriales	Flavobacteriaceae	Flavobacterium	Flavobacterium litorale	1	1	0	0	0	0
Archaea	Thermoproteota	Thermoprotei	Sulfolobales	Sulfolobaceae	Stygiolobus	Stygiolobus caldivivus	1	1	0	0	0	0
Bacteria	Bacillota	Clostridia	Eubacteriales	Clostridiaceae	Clostridium	Clostridium gelidum	1	0	0	0	0	0
Bacteria	Thermodesulfobacteriota	Desulfuromonadia	Desulfuromonadales	Geoalkalibacteraceae	Geoalkalibacter	Geoalkalibacter halelectricus	1	0	0	1	0	0
Bacteria	Actinomycetota	Actinomycetes	Micromonosporales	Micromonosporaceae	Dactylosporangium	Dactylosporangium fulvum	1	0	0	0	0	1
Bacteria	Pseudomonadota	Betaproteobacteria	Burkholderiales	Burkholderiaceae	Burkholderia	Burkholderia orbicola	1	0	0	0	0	1
Bacteria	Actinomycetota	Actinomycetes	Micrococcales	Microbacteriaceae	Clavibacter	Clavibacter californiensis	1	0	0	0	0	0
Archaea	Euryarchaeota	Halobacteria	Halobacteriales	Haloarculaceae	Salinirubellus	Salinirubellus salinus	1	1	0	0	0	0
Bacteria	Thermodesulfobacteriota	Desulfovibrionia	Desulfovibrionales	Desulfovibrionaceae	Taurinivorans	Taurinivorans muris	1	0	0	0	0	0
Bacteria	Deinococcota	Deinococci	Deinococcales	Deinococcaceae	Deinococcus	Deinococcus rubellus	1	0	0	0	0	1
Bacteria	Acidobacteriota	Terriglobia	Terriglobales	Acidobacteriaceae	Occallatibacter	Occallatibacter riparius	1	0	0	0	0	1
Bacteria	Bacillota	Bacilli	Lactobacillales	Lactobacillaceae	Bombilactobacillus	Bombilactobacillus folatiphilus	1	0	0	0	0	0
Bacteria	Acidobacteriota	Terriglobia	Terriglobales	Acidobacteriaceae	Edaphobacter	Edaphobacter flagellatus	1	0	0	0	0	1
Bacteria	Actinomycetota	Actinomycetes	Micromonosporales	Micromonosporaceae	Dactylosporangium	Dactylosporangium roseum	1	0	0	0	0	1
Bacteria	Pseudomonadota	Betaproteobacteria	Burkholderiales	Comamonadaceae	Hydrogenophaga	Hydrogenophaga crocea	1	0	0	0	0	1
Bacteria	Bacteroidota	Cytophagia	Cytophagales	Flectobacillaceae	Aquirufa	Aquirufa lenticrescens	1	1	0	0	0	0
Bacteria	Bacteroidota	Sphingobacteriia	Sphingobacteriales	Sphingobacteriaceae	Mucilaginibacter	Mucilaginibacter robiniae	1	1	0	0	0	0
Bacteria	Bacteroidota	Chitinophagia	Chitinophagales	Chitinophagaceae	Ferruginibacter	Ferruginibacter albus	1	1	0	0	0	0
Bacteria	Pseudomonadota	Alphaproteobacteria	Rhodospirillales	Kiloniellaceae	Aestuariispira	Aestuariispira ectoiniformans	1	0	0	0	0	1
Bacteria	Bacillota	Bacilli	Lactobacillales	Lactobacillaceae	Bombilactobacillus	Bombilactobacillus thymidiniphilus	1	0	0	0	0	0
Bacteria	Pseudomonadota	Gammaproteobacteria	Enterobacterales	Enterobacteriaceae	Pseudocitrobacter	Pseudocitrobacter corydidari	1	0	0	0	1	0
Bacteria	Actinomycetota	Actinomycetes	Micrococcales	Cellulomonadaceae	Cellulomonas	Cellulomonas palmilytica	1	0	0	0	0	1
Bacteria	Bacteroidota	Flavobacteriia	Flavobacteriales	Flavobacteriaceae	Flavobacterium	Flavobacterium cyclinae	1	0	0	0	0	0
Bacteria	Bacteroidota	Flavobacteriia	Flavobacteriales	Flavobacteriaceae	Flavobacterium	Flavobacterium channae	1	0	0	0	0	0
Bacteria	Bacillota	Bacilli	Bacillales	Paenibacillaceae	Cohnella	Cohnella herbarum	1	0	1	0	0	0
Bacteria	Pseudomonadota	Betaproteobacteria	Burkholderiales	Oxalobacteraceae	Duganella	Duganella dendranthematis	1	0	0	0	0	1
Bacteria	Pseudomonadota	Betaproteobacteria	Burkholderiales	Oxalobacteraceae	Massilia	Massilia forsythiae	1	0	0	0	0	1
Bacteria	Actinomycetota	Actinomycetes	Mycobacteriales	Nocardiaceae	Rhodococcus	Rhodococcus pseudokoreensis	1	0	0	0	0	1
Bacteria	Pseudomonadota	Alphaproteobacteria	Sphingomonadales	Sphingomonadaceae	Parasphingorhabdus	Parasphingorhabdus cellanae	1	0	0	0	0	1
Bacteria	Bacillota	Bacilli	Lactobacillales	Lactobacillaceae	Apilactobacillus	Apilactobacillus apisilvae	1	0	0	0	0	0
Bacteria	Verrucomicrobiota	Verrucomicrobiia	Limisphaerales	Fontisphaeraceae	Fontisphaera	Fontisphaera persica	1	0	0	0	0	1
Bacteria	Pseudomonadota	Alphaproteobacteria	Hyphomicrobiales	Phyllobacteriaceae	Mesorhizobium	Mesorhizobium onobrychidis	1	0	0	0	0	1
Bacteria	Pseudomonadota	Alphaproteobacteria	Hyphomicrobiales	Bartonellaceae	Bartonella	Bartonella harrusi	1	0	0	0	0	1
Bacteria	Bacteroidota	Flavobacteriia	Flavobacteriales	Flavobacteriaceae	Polaribacter	Polaribacter undariae	1	0	0	0	0	0
Bacteria	Pseudomonadota	Gammaproteobacteria	Thiotrichales	Piscirickettsiaceae	Thiomicrorhabdus	Thiomicrorhabdus immobilis	1	0	0	0	0	1
Bacteria	Pseudomonadota	Gammaproteobacteria	Moraxellales	Moraxellaceae	Moraxella	Moraxella nasovis	1	1	0	0	0	0
Bacteria	Pseudomonadota	Gammaproteobacteria	Oceanospirillales	Oceanospirillaceae	Aliamphritea	Aliamphritea ceti	1	1	0	0	0	0
Bacteria	Pseudomonadota	Gammaproteobacteria	Oceanospirillales	Oceanospirillaceae	Aliamphritea	Aliamphritea hakodatensis	1	1	0	0	0	0
Bacteria	Pseudomonadota	Gammaproteobacteria	Vibrionales	Vibrionaceae	Vibrio	Vibrio neonatus	1	0	0	0	0	0
Bacteria	Pseudomonadota	Alphaproteobacteria	Rickettsiales	Rickettsiaceae	Rickettsia	Rickettsia endosymbiont of Oedothorax gibbosus	1	0	0	0	0	1
Bacteria	Pseudomonadota	Alphaproteobacteria	Rickettsiales	Anaplasmataceae	Wolbachia	Wolbachia endosymbiont of Ostrinia furnacalis	1	0	0	0	0	1
Bacteria	Pseudomonadota	Alphaproteobacteria	Rickettsiales	Anaplasmataceae	Wolbachia	Wolbachia endosymbiont of Ostrinia scapulalis	1	0	0	0	0	1
Bacteria	Pseudomonadota	Betaproteobacteria	Burkholderiales	Comamonadaceae	Ottowia	Ottowia testudinis	1	0	0	0	0	1
Bacteria	Actinomycetota	Actinomycetes	Mycobacteriales	Mycobacteriaceae	Mycobacterium	Mycobacterium senriense	1	0	0	0	0	1
Bacteria	Thermodesulfobacteriota	Desulfovibrionia	Desulfovibrionales	Desulfovibrionaceae	Salidesulfovibrio	Salidesulfovibrio onnuriiensis	1	1	0	0	0	0
Bacteria	Bacillota	Clostridia	Lachnospirales	Lachnospiraceae	Tyzzerella	[Clostridium] colinum	1	0	0	0	0	0
Bacteria	Pseudomonadota	Gammaproteobacteria	Pseudomonadales	Pseudomonadaceae	Pseudomonas	Pseudomonas phenolilytica	1	0	0	0	1	0
Archaea	Euryarchaeota	Halobacteria	Halobacteriales	Natrialbaceae	Haloterrigena	Haloterrigena alkaliphila	1	1	0	0	0	0
Bacteria	Actinomycetota	Actinomycetes	Propionibacteriales	Nocardioidaceae	Nocardioides	Nocardioides panacis	1	0	0	0	0	1
Bacteria	Pseudomonadota	Alphaproteobacteria	Sphingomonadales	Sphingomonadaceae	Sphingomonas	Sphingomonas psychrotolerans	1	0	0	0	0	1
Bacteria	Bacteroidota	Chitinophagia	Chitinophagales	Chitinophagaceae	Arachidicoccus	Arachidicoccus terrestris	1	1	0	0	0	0
Bacteria	Bacillota	Bacilli	Bacillales	Staphylococcaceae	Staphylococcus	Staphylococcus ratti	1	0	0	0	0	0
Bacteria	Chloroflexota	Dehalococcoidia	Dehalococcoidales	Dehalococcoidaceae	Dehalogenimonas	Dehalogenimonas etheniformans	1	1	0	0	0	0
Bacteria	Acidobacteriota	Terriglobia	Terriglobales	Acidobacteriaceae	Alloacidobacterium	Alloacidobacterium dinghuense	1	0	0	0	1	0
Archaea	Euryarchaeota	Halobacteria	Halobacteriales	Natrialbaceae	Natrinema	Natrinema halophilum	1	1	0	0	0	0
Archaea	Euryarchaeota	Halobacteria	Halobacteriales	Natrialbaceae	Natrinema	Natrinema salinisoli	1	1	0	0	0	0
Bacteria	Pseudomonadota	Gammaproteobacteria	Cellvibrionales	Spongiibacteraceae	Spongiibacter	Spongiibacter taiwanensis	1	0	0	0	0	0
Bacteria	Bacteroidota	Flavobacteriia	Flavobacteriales	Flavobacteriaceae	Polaribacter	Polaribacter batillariae	1	0	0	0	0	0
Bacteria	Thermodesulfobacteriota	Desulfovibrionia	Desulfovibrionales	Desulfovibrionaceae	Pseudodesulfovibrio	Pseudodesulfovibrio sediminis	1	1	0	0	0	0
Bacteria	Bacillota	Bacilli	Lactobacillales	Lactobacillaceae	Nicoliella	Nicoliella spurrieriana	1	0	0	0	0	0
Bacteria	Bacillota	Bacilli	Lactobacillales	Lactobacillaceae	Lentilactobacillus	Lentilactobacillus laojiaonis	1	0	0	0	0	0
Archaea	Euryarchaeota	Methanomicrobia	Methanosarcinales	Methanosarcinaceae	Methanococcoides	Methanococcoides orientis	1	1	0	0	0	0
Bacteria	Actinomycetota	Actinomycetes	Kitasatosporales	Streptomycetaceae	Streptomyces	Streptomyces durmitorensis	1	0	0	0	0	1
Bacteria	Bacteroidota	Flavobacteriia	Flavobacteriales	Flavobacteriaceae	Polaribacter	Polaribacter pectinis	1	0	0	0	0	0
Bacteria	Bacteroidota	Flavobacteriia	Flavobacteriales	Flavobacteriaceae	Polaribacter	Polaribacter cellanae	1	0	0	0	0	0
Bacteria	Pseudomonadota	Gammaproteobacteria	Enterobacterales	Pectobacteriaceae	Pectobacterium	Pectobacterium colocasium	1	0	0	0	1	0
Bacteria	Pseudomonadota	Alphaproteobacteria	Rhodobacterales	Paracoccaceae	Neotabrizicola	Neotabrizicola shimadae	1	0	0	0	0	1
Bacteria	Actinomycetota	Actinomycetes	Jatrophihabitantales	Jatrophihabitantaceae	Jatrophihabitans	Jatrophihabitans telluris	1	0	0	0	0	1
Bacteria	Pseudomonadota	Alphaproteobacteria	Rhodobacterales	Paracoccaceae	Pontibrevibacter	Pontibrevibacter nitratireducens	1	0	0	0	0	1
Bacteria	Actinomycetota	Actinomycetes	Actinomycetales	Actinomycetaceae	Flaviflexus	Flaviflexus equikiangi	1	0	0	0	0	1
Bacteria	Bacillota	Bacilli	Bacillales	Paenibacillaceae	Paenibacillus	Paenibacillus konkukensis	1	1	0	0	0	0
Bacteria	Spirochaetota	Spirochaetia	Brevinematales	Thermospiraceae	Thermospira	Thermospira aquatica	1	1	0	0	0	0
Bacteria	Pseudomonadota	Gammaproteobacteria	Thiotrichales	Piscirickettsiaceae	Methylophaga	Methylophaga pinxianii	1	0	0	0	0	1
Bacteria	Pseudomonadota	Alphaproteobacteria	Rhodobacterales	Roseobacteraceae	Ponticoccus	Ponticoccus alexandrii	1	0	0	0	0	1
Bacteria	Pseudomonadota	Gammaproteobacteria	Vibrionales	Vibrionaceae	Vibrio	Vibrio gallicus	1	0	0	0	0	0
Archaea	Euryarchaeota	Halobacteria	Halobacteriales	Haloferacaceae	Salinigranum	Salinigranum marinum	1	1	0	0	0	0
Bacteria	Bacteroidota	Cytophagia	Cytophagales	Cyclobacteriaceae	Echinicola	Echinicola marina	1	0	0	0	0	0
Bacteria	Actinomycetota	Actinomycetes	Streptosporangiales	Nocardiopsaceae	Nocardiopsis	Nocardiopsis exhalans	1	0	0	0	0	1
Bacteria	Cyanobacteriota	Cyanophyceae	Oscillatoriales	Microcoleaceae	Planktothrix	Planktothrix pseudagardhii	1	1	0	0	0	0
Bacteria	Bacteroidota	Flavobacteriia	Flavobacteriales	Flavobacteriaceae	Sinomicrobium	Sinomicrobium kalidii	1	0	0	0	0	0
Bacteria	Bacteroidota	Sphingobacteriia	Sphingobacteriales	Sphingobacteriaceae	Pedobacter	Pedobacter mucosus	1	1	0	0	0	0
Archaea	Euryarchaeota	Halobacteria	Halobacteriales	Haladaptataceae	Halomicrococcus	Halomicrococcus gelatinilyticus	1	2	0	0	0	0
Bacteria	Actinomycetota	Actinomycetes	Micrococcales	Microbacteriaceae	Humibacter	Humibacter ginsenosidimutans	1	1	0	0	0	0
Bacteria	Actinomycetota	Actinomycetes	Mycobacteriales	Corynebacteriaceae	Corynebacterium	Corynebacterium poyangense	1	0	0	0	0	0
Bacteria	Pseudomonadota	Betaproteobacteria	Burkholderiales	Burkholderiaceae	Polynucleobacter	Polynucleobacter tropicus	1	0	0	0	0	1
Bacteria	Pseudomonadota	Betaproteobacteria	Burkholderiales	Burkholderiaceae	Polynucleobacter	Polynucleobacter antarcticus	1	0	0	0	0	1
Bacteria	Pseudomonadota	Betaproteobacteria	Burkholderiales	Burkholderiaceae	Polynucleobacter	Polynucleobacter ibericus	1	0	0	0	0	1
Bacteria	Pseudomonadota	Betaproteobacteria	Burkholderiales	Burkholderiaceae	Polynucleobacter	Polynucleobacter corsicus	1	0	0	0	0	1
Bacteria	Pseudomonadota	Gammaproteobacteria	Vibrionales	Vibrionaceae	Vibrio	Vibrio pomeroyi	1	0	0	0	0	0
Bacteria	Bacillota	Bacilli	Lactobacillales	Streptococcaceae	Streptococcus	Streptococcus toyakuensis	1	0	0	0	0	0
Bacteria	Actinomycetota	Actinomycetes	Micrococcales	Dermabacteraceae	Brachybacterium	Brachybacterium kimchii	1	0	0	0	0	0
Bacteria	Pseudomonadota	Alphaproteobacteria	Rickettsiales	Anaplasmataceae	Wolbachia	Wolbachia endosymbiont of Chironomus riparius	1	1	0	0	0	0
Bacteria	Bacillota	Clostridia	Eubacteriales	0	Fenollaria	Fenollaria sporofastidiosus	1	1	0	0	0	0
Bacteria	Pseudomonadota	Gammaproteobacteria	Legionellales	Legionellaceae	Legionella	Legionella lytica	1	0	0	0	0	1
Bacteria	Actinomycetota	Actinomycetes	Actinomycetales	Actinomycetaceae	Varibaculum	Varibaculum prostatecancerukia	1	0	0	0	0	1
Bacteria	Pseudomonadota	Alphaproteobacteria	Rhodospirillales	Acetobacteraceae	Formicincola	Formicincola oecophyllae	1	0	0	0	0	0
Bacteria	Pseudomonadota	Gammaproteobacteria	Alteromonadales	Alteromonadaceae	Alkalimarinus	Alkalimarinus sediminis	1	0	0	0	0	0
Bacteria	Pseudomonadota	Gammaproteobacteria	Enterobacterales	Enterobacteriaceae	Symbiopectobacterium	Symbiopectobacterium purcellii	1	0	0	0	1	0
Bacteria	Pseudomonadota	Alphaproteobacteria	Sphingomonadales	Sphingomonadaceae	Sphingomonas	Sphingomonas morindae	1	0	0	0	0	1
Bacteria	Actinomycetota	Actinomycetes	Mycobacteriales	Nocardiaceae	Rhodococcus	Rhodococcus oxybenzonivorans	1	0	0	0	0	1
Bacteria	Actinomycetota	Actinomycetes	Actinomycetales	Actinomycetaceae	Arcanobacterium	Arcanobacterium pinnipediorum	1	0	0	0	0	1
Bacteria	Mycoplasmatota	Mollicutes	Entomoplasmatales	Spiroplasmataceae	Spiroplasma	Spiroplasma endosymbiont of Phyllotreta cruciferae	1	0	0	0	0	0
Archaea	Euryarchaeota	Thermococci	Thermococcales	Thermococcaceae	Thermococcus	Thermococcus aggregans	1	0	0	0	0	0
Bacteria	Bacillota	Bacilli	Lactobacillales	Lactobacillaceae	Fructilactobacillus	Fructilactobacillus ixorae	1	0	0	0	0	0
Bacteria	Actinomycetota	Actinomycetes	Micrococcales	Ruaniaceae	Ruania	Ruania suaedae	1	0	0	0	0	1
Bacteria	Pseudomonadota	Alphaproteobacteria	Rickettsiales	Anaplasmataceae	Wolbachia	Wolbachia endosymbiont of Psylliodes chrysocephala	1	1	0	0	0	0
Bacteria	Pseudomonadota	Alphaproteobacteria	Rickettsiales	Rickettsiaceae	Rickettsia	Rickettsia endosymbiont of Ceutorhynchus assimilis	1	0	0	0	0	1
Bacteria	Pseudomonadota	Alphaproteobacteria	Rickettsiales	Anaplasmataceae	Wolbachia	Wolbachia endosymbiont of Phyllotreta cruciferae	1	0	0	0	0	1
Bacteria	Pseudomonadota	Alphaproteobacteria	Rhodobacterales	Paracoccaceae	Paracoccus	Paracoccus everestensis	1	0	0	0	0	1
Bacteria	Bacteroidota	Cytophagia	Cytophagales	Leadbetterellaceae	Marinilongibacter	Marinilongibacter aquaticus	1	1	0	0	0	0
Bacteria	Actinomycetota	Actinomycetes	Micrococcales	Brevibacteriaceae	Brevibacterium	Brevibacterium zhoupengii	1	0	0	0	0	0
Bacteria	Pseudomonadota	Alphaproteobacteria	Rickettsiales	Anaplasmataceae	Wolbachia	Wolbachia endosymbiont (group B) of Chorthippus parallelus	1	0	0	0	0	1
Bacteria	Pseudomonadota	Alphaproteobacteria	Rickettsiales	Anaplasmataceae	Wolbachia	Wolbachia endosymbiont (group A) of Pheosia gnoma	1	0	0	0	0	1
Bacteria	Pseudomonadota	Alphaproteobacteria	Rickettsiales	Anaplasmataceae	Wolbachia	Wolbachia endosymbiont (group A) of Apoderus coryli	1	0	0	0	0	1
Bacteria	Pseudomonadota	Alphaproteobacteria	Rickettsiales	Anaplasmataceae	Wolbachia	Wolbachia endosymbiont (group A) of Anomoia purmunda	1	0	0	0	0	1
Bacteria	Pseudomonadota	Alphaproteobacteria	Rickettsiales	Anaplasmataceae	Wolbachia	Wolbachia endosymbiont (group A) of Bibio marci	1	0	0	0	0	1
Bacteria	Pseudomonadota	Alphaproteobacteria	Rickettsiales	Anaplasmataceae	Wolbachia	Wolbachia endosymbiont (group A) of Bombylius major	1	0	0	0	0	1
Bacteria	Pseudomonadota	Alphaproteobacteria	Rickettsiales	Anaplasmataceae	Wolbachia	Wolbachia endosymbiont (group B) of Melanostoma mellinum	1	1	0	0	0	0
Bacteria	Pseudomonadota	Alphaproteobacteria	Rickettsiales	Anaplasmataceae	Wolbachia	Wolbachia endosymbiont (group B) of Lycaena phlaeas	1	0	0	0	0	1
Bacteria	Pseudomonadota	Alphaproteobacteria	Rickettsiales	Anaplasmataceae	Wolbachia	Wolbachia endosymbiont (group B) of Pammene fasciana	1	0	0	0	0	1
Bacteria	Pseudomonadota	Alphaproteobacteria	Rickettsiales	Anaplasmataceae	Wolbachia	Wolbachia endosymbiont (group B) of Hylaea fasciaria	1	0	0	0	0	1
Bacteria	Pseudomonadota	Alphaproteobacteria	Rickettsiales	Anaplasmataceae	Wolbachia	Wolbachia endosymbiont (group A) of Hylaeus communis	1	0	0	0	0	1
Bacteria	Pseudomonadota	Alphaproteobacteria	Rickettsiales	Anaplasmataceae	Wolbachia	Wolbachia endosymbiont (group A) of Scambus nigricans	1	0	0	0	0	1
Bacteria	Pseudomonadota	Alphaproteobacteria	Rickettsiales	Anaplasmataceae	Wolbachia	Wolbachia endosymbiont (group B) of Endotricha flammealis	1	0	0	0	0	1
Bacteria	Pseudomonadota	Alphaproteobacteria	Rickettsiales	Anaplasmataceae	Wolbachia	Wolbachia endosymbiont (group B) of Emmelina monodactyla	1	0	0	0	0	1
Bacteria	Pseudomonadota	Alphaproteobacteria	Rickettsiales	Anaplasmataceae	Wolbachia	Wolbachia endosymbiont (group A) of Yponomeuta plumbellus	1	0	0	0	0	1
Bacteria	Pseudomonadota	Alphaproteobacteria	Rickettsiales	Anaplasmataceae	Wolbachia	Wolbachia endosymbiont (group B) of Thymelicus sylvestris	1	0	0	0	0	1
Bacteria	Pseudomonadota	Alphaproteobacteria	Rickettsiales	Anaplasmataceae	Wolbachia	Wolbachia endosymbiont (group B) of Protocalliphora azurea	1	0	0	0	0	1
Bacteria	Pseudomonadota	Alphaproteobacteria	Rickettsiales	Anaplasmataceae	Wolbachia	Wolbachia endosymbiont (group A) of Protocalliphora azurea	1	0	0	0	0	1
Bacteria	Pseudomonadota	Alphaproteobacteria	Rickettsiales	Anaplasmataceae	Wolbachia	Wolbachia endosymbiont (group A) of Philonthus cognatus	1	0	0	0	0	1
Bacteria	Pseudomonadota	Alphaproteobacteria	Rickettsiales	Anaplasmataceae	Wolbachia	Wolbachia endosymbiont (group A) of Lasioglossum lativentre	1	0	0	0	0	1
Bacteria	Pseudomonadota	Alphaproteobacteria	Rickettsiales	Anaplasmataceae	Wolbachia	Wolbachia endosymbiont (group A) of Icerya purchasi	1	0	0	0	0	1
Bacteria	Pseudomonadota	Alphaproteobacteria	Rickettsiales	Anaplasmataceae	Wolbachia	Wolbachia endosymbiont (group B) of Celastrina argiolus	1	0	0	0	0	1
Bacteria	Pseudomonadota	Alphaproteobacteria	Rickettsiales	Anaplasmataceae	Wolbachia	Wolbachia endosymbiont (group A) of Ectemnius continuus	1	0	0	0	0	1
Bacteria	Pseudomonadota	Alphaproteobacteria	Rickettsiales	Anaplasmataceae	Wolbachia	Wolbachia endosymbiont (group B) of Ischnura elegans	1	0	0	0	0	1
Bacteria	Pseudomonadota	Alphaproteobacteria	Rickettsiales	Anaplasmataceae	Wolbachia	Wolbachia endosymbiont (group B) of Camptogramma bilineatum	1	0	0	0	0	1
Bacteria	Pseudomonadota	Alphaproteobacteria	Rickettsiales	Anaplasmataceae	Wolbachia	Wolbachia endosymbiont (group B) of Athalia cordata	1	0	0	0	0	1
Bacteria	Pseudomonadota	Alphaproteobacteria	Rickettsiales	Anaplasmataceae	Wolbachia	Wolbachia endosymbiont (group A) of Eupithecia tripunctaria	1	0	0	0	0	1
Bacteria	Pseudomonadota	Alphaproteobacteria	Rickettsiales	Anaplasmataceae	Wolbachia	Wolbachia endosymbiont (group B) of Pheosia tremula	1	0	0	0	0	1
Bacteria	Pseudomonadota	Alphaproteobacteria	Rickettsiales	Anaplasmataceae	Wolbachia	Wolbachia endosymbiont (group A) of Anoplius nigerrimus	1	0	0	0	0	1
Bacteria	Pseudomonadota	Alphaproteobacteria	Rickettsiales	Anaplasmataceae	Wolbachia	Wolbachia endosymbiont (group A) of Tiphia femorata	1	0	0	0	0	1
Bacteria	Pseudomonadota	Alphaproteobacteria	Rickettsiales	Anaplasmataceae	Wolbachia	Wolbachia endosymbiont (group A) of Merzomyia westermanni	1	0	0	0	0	1
Bacteria	Pseudomonadota	Alphaproteobacteria	Rickettsiales	Anaplasmataceae	Wolbachia	Wolbachia endosymbiont (group B) of Apotomis turbidana	1	0	0	0	0	1
Bacteria	Pseudomonadota	Alphaproteobacteria	Rickettsiales	Anaplasmataceae	Wolbachia	Wolbachia endosymbiont (group A) of Sicus ferrugineus	1	0	0	0	0	1
Bacteria	Pseudomonadota	Alphaproteobacteria	Rickettsiales	Anaplasmataceae	Wolbachia	Wolbachia endosymbiont (group A) of Epirrhoe alternata	1	0	0	0	0	1
Bacteria	Pseudomonadota	Alphaproteobacteria	Rickettsiales	Anaplasmataceae	Wolbachia	Wolbachia endosymbiont (group A) of Trypoxylon clavicerum	1	0	0	0	0	1
Bacteria	Pseudomonadota	Alphaproteobacteria	Rickettsiales	Anaplasmataceae	Wolbachia	Wolbachia endosymbiont (group A) of Nomada fabriciana	1	0	0	0	0	1
Bacteria	Pseudomonadota	Alphaproteobacteria	Sphingomonadales	Erythrobacteraceae	Erythrobacter	Erythrobacter aurantius	1	0	0	0	0	1
Bacteria	Pseudomonadota	Gammaproteobacteria	Pseudomonadales	Pseudomonadaceae	Entomomonas	Entomomonas asaccharolytica	1	0	0	0	1	0
Archaea	Euryarchaeota	Methanomicrobia	Methanomicrobiales	Methanomicrobiaceae	Methanogenium	Methanogenium organophilum	1	0	0	0	0	0
Bacteria	Actinomycetota	Actinomycetes	Micrococcales	Micrococcaceae	Arthrobacter	Arthrobacter antioxidans	1	0	0	0	0	0
Bacteria	Bacillota	Clostridia	Lachnospirales	Lachnospiraceae	Lacrimispora	Lacrimispora xylanolytica	1	1	0	0	0	0
Bacteria	Pseudomonadota	Betaproteobacteria	Burkholderiales	Burkholderiaceae	Ralstonia	Ralstonia wenshanensis	1	0	0	0	0	1
Bacteria	Bdellovibrionota	Bdellovibrionia	Bdellovibrionales	Pseudobdellovibrionaceae	Bdellovibrio	Bdellovibrio reynosensis	1	1	0	0	0	0
Bacteria	Bacteroidota	Sphingobacteriia	Sphingobacteriales	Sphingobacteriaceae	Pedobacter	Pedobacter riviphilus	1	1	0	0	0	0
Bacteria	Bacillota	Bacilli	Bacillales	Bacillaceae	Fervidibacillus	Fervidibacillus halotolerans	1	0	1	0	0	0
Bacteria	Bacillota	Bacilli	Bacillales	Paenibacillaceae	Paenibacillus	Paenibacillus tundrae	1	0	0	0	0	0
Bacteria	Pseudomonadota	Betaproteobacteria	Burkholderiales	Oxalobacteraceae	Oxalobacter	Oxalobacter vibrioformis	1	0	0	0	0	1
Bacteria	Actinomycetota	Actinomycetes	Micrococcales	Promicromonosporaceae	Cellulosimicrobium	Cellulosimicrobium protaetiae	1	0	0	0	0	1
Bacteria	Bacteroidota	Flavobacteriia	Flavobacteriales	Flavobacteriaceae	Flavobacterium	Flavobacterium ammoniigenes	1	1	0	0	0	0
Bacteria	Bacteroidota	Cytophagia	Cytophagales	Cytophagaceae	Spirosoma	Spirosoma rhododendri	1	1	0	0	0	0
Bacteria	Bacteroidota	Flavobacteriia	Flavobacteriales	Flavobacteriaceae	Maribacter	Maribacter aestuarii	1	0	0	0	0	0
Bacteria	Bacillota	Bacilli	Bacillales	Bacillaceae	Fervidibacillus	Fervidibacillus albus	1	1	0	0	0	0
Archaea	Euryarchaeota	Halobacteria	Halobacteriales	Haloarculaceae	Halovenus	Halovenus salina	1	1	0	0	0	0
Bacteria	Pseudomonadota	Alphaproteobacteria	Rickettsiales	Anaplasmataceae	Wolbachia	Wolbachia endosymbiont (group A) of Macropis europaea	1	0	0	0	0	1
Bacteria	Campylobacterota	Epsilonproteobacteria	Campylobacterales	Sulfurimonadaceae	Sulfurimonas	Sulfurimonas marina	1	0	1	0	0	0
Bacteria	Pseudomonadota	Alphaproteobacteria	Rickettsiales	Anaplasmataceae	Wolbachia	Wolbachia endosymbiont (group A) of Coremacera marginata	1	0	0	0	0	1
Bacteria	Pseudomonadota	Alphaproteobacteria	Rickettsiales	Anaplasmataceae	Wolbachia	Wolbachia endosymbiont of Drosophila pseudotakahashii	1	0	0	0	0	1
Archaea	Euryarchaeota	Halobacteria	Halobacteriales	Haladaptataceae	Haladaptatus	Haladaptatus salinisoli	1	2	0	0	0	0
Archaea	Euryarchaeota	Halobacteria	Halobacteriales	Haladaptataceae	Haladaptatus	Haladaptatus halobius	1	3	0	0	0	0
Bacteria	Actinomycetota	Actinomycetes	Micrococcales	Micrococcaceae	Arthrobacter	Arthrobacter polaris	1	0	0	0	0	0
Bacteria	Pseudomonadota	Gammaproteobacteria	Oceanospirillales	Oceanospirillaceae	Marinomonas	Marinomonas pontica	1	0	0	0	0	0
Bacteria	Pseudomonadota	Alphaproteobacteria	Rhodobacterales	Paracoccaceae	Paracoccus	Paracoccus methylovorus	1	0	0	0	0	1
Bacteria	Bacteroidota	Bacteroidia	Bacteroidales	Dysgonomonadaceae	Proteiniphilum	Proteiniphilum propionicum	1	1	0	0	0	0
Bacteria	Pseudomonadota	Gammaproteobacteria	Vibrionales	Vibrionaceae	Vibrio	Vibrio ostreae	1	0	0	0	0	0
Bacteria	Bacteroidota	Cytophagia	Cytophagales	Spirosomataceae	Larkinella	Larkinella insperata	1	1	0	0	0	0
Bacteria	Bacteroidota	Cytophagia	Cytophagales	Flammeovirgaceae	Chondrinema	Chondrinema litorale	1	1	0	0	0	0
Bacteria	Bacteroidota	Flavobacteriia	Flavobacteriales	Flavobacteriaceae	Flavobacterium	Flavobacterium azooxidireducens	1	0	0	0	0	0
Bacteria	Bacillota	Clostridia	Lachnospirales	Lachnospiraceae	Anaeropeptidivorans	Anaeropeptidivorans aminofermentans	1	0	0	0	0	0
Bacteria	Pseudomonadota	Gammaproteobacteria	Pseudomonadales	Pseudomonadaceae	Pseudomonas	Pseudomonas lijiangensis	1	0	0	0	1	0
Bacteria	Pseudomonadota	Alphaproteobacteria	Rickettsiales	Anaplasmataceae	Wolbachia	Wolbachia endosymbiont (group A) of Endotricha flammealis	1	0	0	0	0	1
Bacteria	Pseudomonadota	Betaproteobacteria	Burkholderiales	Sphaerotilaceae	Caldimonas	Schlegelella aquatica	1	0	0	0	0	1
Bacteria	Actinomycetota	Actinomycetes	Kitasatosporales	Streptomycetaceae	Streptomyces	Streptomyces lusitanus	1	0	0	0	0	1
Bacteria	Pseudomonadota	Alphaproteobacteria	Rickettsiales	Anaplasmataceae	Wolbachia	Wolbachia endosymbiont of Oryzaephilus surinamensis	1	0	0	0	0	1
Bacteria	Actinomycetota	Actinomycetes	Propionibacteriales	Nocardioidaceae	Nocardioides	Nocardioides campestrisoli	1	0	0	0	0	1
Bacteria	Bacillota	Clostridia	Eubacteriales	Oscillospiraceae	Oscillibacter	Oscillibacter hominis	1	0	0	0	0	0
Bacteria	Actinomycetota	Actinomycetes	Propionibacteriales	Nocardioidaceae	Nocardioides	Nocardioides ochotonae	1	0	0	0	0	1
Bacteria	Actinomycetota	Actinomycetes	Micrococcales	Dermabacteraceae	Brachybacterium	Brachybacterium huguangmaarense	1	0	0	0	0	0
Bacteria	Actinomycetota	Actinomycetes	Actinomycetales	Actinomycetaceae	Arcanobacterium	Arcanobacterium buesumense	1	0	0	0	0	1
Bacteria	Actinomycetota	Actinomycetes	Micrococcales	Cellulomonadaceae	Cellulomonas	Cellulomonas wangleii	1	1	0	0	0	0
Bacteria	Actinomycetota	Actinomycetes	Micrococcales	Cellulomonadaceae	Cellulomonas	Cellulomonas dongxiuzhuiae	1	1	0	0	0	0
Bacteria	Pseudomonadota	Gammaproteobacteria	Pseudomonadales	Pseudomonadaceae	Pseudomonas	Pseudomonas phytophila	1	0	0	0	1	0
Bacteria	Pseudomonadota	Alphaproteobacteria	Sphingomonadales	Sphingomonadaceae	Sphingomonas	Sphingomonas glaciei	1	0	0	0	0	1
Bacteria	Pseudomonadota	Alphaproteobacteria	Sphingomonadales	Sphingomonadaceae	Sphingomonas	Sphingomonas qomolangmaensis	1	0	0	0	0	1
Bacteria	Chlamydiota	Chlamydiia	Chlamydiales	Chlamydiaceae	Chlamydia	Chlamydia crocodili	1	0	0	0	0	0
Bacteria	Bacillota	Tissierellia	Tissierellales	Acidilutibacteraceae	Acidilutibacter	Acidilutibacter cellobiosedens	1	1	0	0	0	0
Bacteria	Actinomycetota	Actinomycetes	Micrococcales	Cellulomonadaceae	Cellulomonas	Cellulomonas fengjieae	1	0	0	0	0	1
Archaea	Euryarchaeota	Methanobacteria	Methanobacteriales	Methanobacteriaceae	Methanobacterium	Methanobacterium alkalithermotolerans	1	1	0	0	0	0
Bacteria	Actinomycetota	Actinomycetes	Pseudonocardiales	Pseudonocardiaceae	Saccharopolyspora	Saccharopolyspora rosea	1	0	0	0	0	1
Bacteria	Pseudomonadota	Alphaproteobacteria	Sphingomonadales	Sphingosinicellaceae	Sandaracinobacteroides	Sandaracinobacteroides saxicola	1	0	0	0	0	1
Bacteria	Pseudomonadota	Gammaproteobacteria	Pseudomonadales	Pseudomonadaceae	Pseudomonas	Pseudomonas fitomaticsae	1	0	0	0	1	0
Bacteria	Bacteroidota	Flavobacteriia	Flavobacteriales	Weeksellaceae	Chryseobacterium	Chryseobacterium oryzae	1	1	0	0	0	0
Bacteria	Pseudomonadota	Alphaproteobacteria	Sphingomonadales	Sphingosinicellaceae	Polymorphobacter	Polymorphobacter megasporae	1	0	0	0	0	1
Bacteria	Pseudomonadota	Alphaproteobacteria	Hyphomicrobiales	Devosiaceae	Devosia	Devosia neptuniae	1	0	0	0	0	1
Bacteria	Actinomycetota	Actinomycetes	Pseudonocardiales	Pseudonocardiaceae	Pseudonocardia	Pseudonocardia petroleophila	1	0	0	0	0	1
Bacteria	Fusobacteriota	Fusobacteriia	Fusobacteriales	Fusobacteriaceae	Fusobacterium	Fusobacterium hominis	1	0	0	0	0	0
Bacteria	Actinomycetota	Actinomycetes	Kitasatosporales	Streptomycetaceae	Streptomyces	Streptomyces akebiae	1	0	0	0	0	1
Bacteria	Pseudomonadota	Gammaproteobacteria	Oceanospirillales	Endozoicomonadaceae	Endozoicomonas	Endozoicomonas euniceicola	1	0	0	0	0	0
Bacteria	Bacteroidota	Flavobacteriia	Flavobacteriales	Weeksellaceae	Chryseobacterium	Chryseobacterium suipulveris	1	1	0	0	0	0
Bacteria	Actinomycetota	Actinomycetes	Propionibacteriales	Nocardioidaceae	Nocardioides	Nocardioides pantholopis	1	1	0	0	0	0
Bacteria	Myxococcota	Myxococcia	Myxococcales	Anaeromyxobacteraceae	Anaeromyxobacter	Anaeromyxobacter oryzae	1	0	0	0	0	1
Bacteria	Myxococcota	Myxococcia	Myxococcales	Anaeromyxobacteraceae	Anaeromyxobacter	Anaeromyxobacter paludicola	1	0	0	0	0	1
Archaea	Euryarchaeota	Halobacteria	Halobacteriales	Haloferacaceae	Haloprofundus	Haloprofundus salinisoli	1	1	0	0	0	0
Archaea	Euryarchaeota	Halobacteria	Halobacteriales	Haloferacaceae	Haloprofundus	Haloprofundus halobius	1	1	0	0	0	0
Archaea	Euryarchaeota	Halobacteria	Halobacteriales	Haloferacaceae	Haloprofundus	Haloprofundus salilacus	1	1	0	0	0	0
Bacteria	Verrucomicrobiota	Opitutia	Opitutales	Opitutaceae	Horticoccus	Horticoccus luteus	1	0	0	0	0	1
Bacteria	Pseudomonadota	Betaproteobacteria	Neisseriales	Chitinibacteraceae	Deefgea	Deefgea tanakiae	1	0	0	0	0	1
Bacteria	Pseudomonadota	Alphaproteobacteria	Sphingomonadales	Sphingomonadaceae	Sphingomonas	Sphingomonas cannabina	1	0	0	0	0	1
Archaea	Euryarchaeota	Halobacteria	Halobacteriales	Natrialbaceae	Halosolutus	Halosolutus gelatinilyticus	1	1	0	0	0	0
Bacteria	Pseudomonadota	Alphaproteobacteria	Rickettsiales	Anaplasmataceae	Wolbachia	Wolbachia endosymbiont (group B) of Erynnis tages	1	0	0	0	0	1
Bacteria	Pseudomonadota	Alphaproteobacteria	Rickettsiales	Anaplasmataceae	Wolbachia	Wolbachia endosymbiont (group B) of Apotomis betuletana	1	0	0	0	0	1
Bacteria	Pseudomonadota	Alphaproteobacteria	Rickettsiales	Anaplasmataceae	Wolbachia	Wolbachia endosymbiont (group A) of Rhinocyllus conicus	1	0	0	0	0	1
Bacteria	Pseudomonadota	Alphaproteobacteria	Rickettsiales	Anaplasmataceae	Wolbachia	Wolbachia endosymbiont (group B) of Watsonalla binaria	1	0	0	0	0	1
Bacteria	Pseudomonadota	Alphaproteobacteria	Rickettsiales	Anaplasmataceae	Wolbachia	Wolbachia endosymbiont (group B) of Campaea margaritaria	1	0	0	0	0	1
Bacteria	Pseudomonadota	Alphaproteobacteria	Rickettsiales	Anaplasmataceae	Wolbachia	Wolbachia endosymbiont (group A) of Ancistrocerus nigricornis	1	0	0	0	0	1
Bacteria	Pseudomonadota	Alphaproteobacteria	Rickettsiales	Anaplasmataceae	Wolbachia	Wolbachia endosymbiont (group B) of Agriphila straminella	1	1	0	0	0	0
Bacteria	Pseudomonadota	Alphaproteobacteria	Rickettsiales	Anaplasmataceae	Wolbachia	Wolbachia endosymbiont (group A) of Gymnosoma rotundatum	1	0	0	0	0	1
Bacteria	Pseudomonadota	Alphaproteobacteria	Rickettsiales	Anaplasmataceae	Wolbachia	Wolbachia endosymbiont (group B) of Pandemis corylana	1	0	0	0	0	1
Bacteria	Pseudomonadota	Alphaproteobacteria	Rickettsiales	Anaplasmataceae	Wolbachia	Wolbachia endosymbiont (group B) of Episyrphus balteatus	1	0	0	0	0	1
Bacteria	Pseudomonadota	Alphaproteobacteria	Rickettsiales	Anaplasmataceae	Wolbachia	Wolbachia endosymbiont (group A) of Andrena haemorrhoa	1	0	0	0	0	1
Bacteria	Pseudomonadota	Alphaproteobacteria	Rickettsiales	Anaplasmataceae	Wolbachia	Wolbachia endosymbiont (group B) of Xestia c-nigrum	1	0	0	0	0	1
Bacteria	Pseudomonadota	Alphaproteobacteria	Rickettsiales	Anaplasmataceae	Wolbachia	Wolbachia endosymbiont (group B) of Archips podanus	1	1	0	0	0	0
Bacteria	Pseudomonadota	Alphaproteobacteria	Rickettsiales	Anaplasmataceae	Wolbachia	Wolbachia endosymbiont (group A) of Acrocera orbiculus	1	0	0	0	0	1
Bacteria	Pseudomonadota	Alphaproteobacteria	Rickettsiales	Anaplasmataceae	Wolbachia	Wolbachia endosymbiont (group B) of Polyommatus icarus	1	0	0	0	0	1
Bacteria	Pseudomonadota	Alphaproteobacteria	Rickettsiales	Anaplasmataceae	Wolbachia	Wolbachia endosymbiont (group B) of Catoptria pinella	1	0	0	0	0	1
Bacteria	Pseudomonadota	Alphaproteobacteria	Rickettsiales	Anaplasmataceae	Wolbachia	Wolbachia endosymbiont (group A) of Phalera bucephala	1	0	0	0	0	1
Bacteria	Pseudomonadota	Alphaproteobacteria	Rickettsiales	Anaplasmataceae	Wolbachia	Wolbachia endosymbiont (group A) of Cheilosia soror	1	0	0	0	0	1
Bacteria	Pseudomonadota	Alphaproteobacteria	Rickettsiales	Anaplasmataceae	Wolbachia	Wolbachia endosymbiont (group B) of Rhopobota naevana	1	0	0	0	0	1
Archaea	Euryarchaeota	Methanomicrobia	Methanomicrobiales	Methanomicrobiaceae	Methanoculleus	Methanoculleus submarinus	1	0	0	0	0	0
Bacteria	Pseudomonadota	Gammaproteobacteria	Oceanospirillales	Halomonadaceae	Halomonas	Halomonas qaidamensis	1	1	0	0	0	0
Bacteria	Pseudomonadota	Gammaproteobacteria	Legionellales	Coxiellaceae	Coxiella	Coxiella endosymbiont of Dermacentor marginatus	1	0	0	0	0	1
Archaea	Euryarchaeota	Halobacteria	Halobacteriales	Haloferacaceae	Halorubrum	Halorubrum ruber	1	1	0	0	0	0
Bacteria	Pseudomonadota	Alphaproteobacteria	Rickettsiales	Anaplasmataceae	Wolbachia	Wolbachia endosymbiont (group A) of Sympetrum striolatum	1	0	0	0	0	1
Bacteria	Pseudomonadota	Alphaproteobacteria	Rickettsiales	Anaplasmataceae	Wolbachia	Wolbachia endosymbiont (group B) of Colias croceus	1	0	0	0	0	1
Bacteria	Pseudomonadota	Alphaproteobacteria	Rickettsiales	Anaplasmataceae	Wolbachia	Wolbachia endosymbiont (group B) of Aporia crataegi	1	0	0	0	0	1
Bacteria	Pseudomonadota	Alphaproteobacteria	Rickettsiales	Anaplasmataceae	Wolbachia	Wolbachia endosymbiont (group B) of Pararge aegeria	1	0	0	0	0	1
Bacteria	Pseudomonadota	Alphaproteobacteria	Rickettsiales	Anaplasmataceae	Wolbachia	Wolbachia endosymbiont (group B) of Pyrgus malvae	1	0	0	0	0	1
Bacteria	Pseudomonadota	Alphaproteobacteria	Rickettsiales	Anaplasmataceae	Wolbachia	Wolbachia endosymbiont (group B) of Euphydryas aurinia	1	0	0	0	0	1
Bacteria	Pseudomonadota	Alphaproteobacteria	Rickettsiales	Anaplasmataceae	Wolbachia	Wolbachia endosymbiont (group B) of Eucosma cana	1	0	0	0	0	1
Bacteria	Pseudomonadota	Alphaproteobacteria	Rickettsiales	Anaplasmataceae	Wolbachia	Wolbachia endosymbiont (group A) of Sphaerophoria taeniata	1	0	0	0	0	1
Bacteria	Pseudomonadota	Alphaproteobacteria	Rickettsiales	Anaplasmataceae	Wolbachia	Wolbachia endosymbiont (group B) of Eupeodes latifasciatus	1	0	0	0	0	1
Bacteria	Pseudomonadota	Alphaproteobacteria	Rickettsiales	Anaplasmataceae	Wolbachia	Wolbachia endosymbiont (group B) of Parapoynx stratiotata	1	0	0	0	0	1
Bacteria	Pseudomonadota	Betaproteobacteria	Nitrosomonadales	Gallionellaceae	Sideroxyarcus	Sideroxyarcus emersonii	1	0	0	0	0	1
Bacteria	Bacillota	Bacilli	Bacillales	Alicyclobacillaceae	Alicyclobacillus	Alicyclobacillus mengziensis	1	0	1	0	0	0
Archaea	Euryarchaeota	Methanobacteria	Methanobacteriales	Methanobacteriaceae	Methanothermobacter	Methanothermobacter tenebrarum	1	0	0	0	0	0
Bacteria	Pseudomonadota	Gammaproteobacteria	Lysobacterales	Lysobacteraceae	Luteimonas	Luteimonas fraxinea	1	0	0	0	0	1
Bacteria	Bacteroidota	Flavobacteriia	Flavobacteriales	Weeksellaceae	Faecalibacter	Faecalibacter bovis	1	1	0	0	0	0
Bacteria	Pseudomonadota	Alphaproteobacteria	Rickettsiales	Anaplasmataceae	Wolbachia	Wolbachia endosymbiont of Corcyra cephalonica	1	0	0	0	0	1
Bacteria	Actinomycetota	Actinomycetes	Micrococcales	Bogoriellaceae	Georgenia	Georgenia wutianyii	1	0	0	0	0	1
Bacteria	Actinomycetota	Actinomycetes	Micrococcales	Bogoriellaceae	Georgenia	Georgenia yuyongxinii	1	0	0	0	0	1
Bacteria	Pseudomonadota	Gammaproteobacteria	Pseudomonadales	Pseudomonadaceae	Halopseudomonas	Halopseudomonas phragmitis	1	0	0	0	0	0
Bacteria	Bacillota	Clostridia	Eubacteriales	Clostridiaceae	Crassaminicella	Crassaminicella thermophila	1	1	0	0	0	0
Bacteria	Actinomycetota	Coriobacteriia	Eggerthellales	Eggerthellaceae	Adlercreutzia	Adlercreutzia hattorii	1	0	0	0	0	0
Bacteria	Actinomycetota	Actinomycetes	Mycobacteriales	Corynebacteriaceae	Corynebacterium	Corynebacterium lujinxingii	1	0	0	0	0	0
Bacteria	Actinomycetota	Actinomycetes	Mycobacteriales	Corynebacteriaceae	Corynebacterium	Corynebacterium zhongnanshanii	1	0	0	0	0	0
Bacteria	Bacteroidota	Cytophagia	Cytophagales	Spirosomataceae	Dyadobacter	Dyadobacter sandarakinus	1	1	0	0	0	0
Bacteria	Pseudomonadota	Alphaproteobacteria	Hyphomicrobiales	Xanthobacteraceae	Xanthobacter	Xanthobacter dioxanivorans	1	0	0	0	0	1
Bacteria	Actinomycetota	Actinomycetes	Mycobacteriales	Mycobacteriaceae	Mycolicibacterium	Mycolicibacterium baixiangningiae	1	0	0	0	0	1
Bacteria	Bacillota	Erysipelotrichia	Erysipelotrichales	Coprobacillaceae	Tannockella	Tannockella kyphosi	1	0	0	0	0	0
Bacteria	Actinomycetota	Actinomycetes	Mycobacteriales	Mycobacteriaceae	Mycolicibacterium	Mycolicibacterium mengxianglii	1	0	0	0	0	1
Bacteria	Actinomycetota	Actinomycetes	Pseudonocardiales	Pseudonocardiaceae	Amycolatopsis	Amycolatopsis aidingensis	1	0	0	0	0	1
Bacteria	Pseudomonadota	Alphaproteobacteria	Caulobacterales	Caulobacteraceae	Brevundimonas	Brevundimonas vitisensis	1	0	0	0	0	1
Bacteria	Pseudomonadota	Gammaproteobacteria	Cellvibrionales	Microbulbiferaceae	Microbulbifer	Microbulbifer celer	1	0	0	0	1	0
Bacteria	Actinomycetota	Actinomycetes	Propionibacteriales	Nocardioidaceae	Nocardioides	Nocardioides okcheonensis	1	0	0	0	0	1
Bacteria	Bacteroidota	Cytophagia	Cytophagales	Spirosomataceae	Runella	Runella rosea	1	1	0	0	0	0
Bacteria	Pseudomonadota	Alphaproteobacteria	Sphingomonadales	Sphingomonadaceae	Parasphingorhabdus	Parasphingorhabdus litoris	1	0	0	0	0	1
Bacteria	Pseudomonadota	Gammaproteobacteria	Alteromonadales	Shewanellaceae	Shewanella	Shewanella eurypsychrophilus	1	1	0	0	0	0
Bacteria	Rhodothermota	Rhodothermia	Rhodothermales	Salisaetaceae	Roseithermus	Roseithermus sacchariphilus	1	0	0	0	0	1
Bacteria	Bacillota	Bacilli	Bacillales	Bacillaceae	Anoxybacillus	Anoxybacillus sediminis	1	1	0	0	0	0
Bacteria	Pseudomonadota	Alphaproteobacteria	Rhodobacterales	Paracoccaceae	Gemmobacter	Gemmobacter aquarius	1	0	0	0	0	1
Bacteria	Bacteroidota	Flavobacteriia	Flavobacteriales	Flavobacteriaceae	Flavobacterium	Flavobacterium fluviale	1	1	0	0	0	0
Bacteria	Bacillota	Erysipelotrichia	Erysipelotrichales	Erysipelotrichaceae	Allobaculum	Allobaculum mucilyticum	1	0	0	0	0	0
Bacteria	Pseudomonadota	Betaproteobacteria	Burkholderiales	Alcaligenaceae	Alcaligenes	Alcaligenes ammonioxydans	1	0	0	0	0	1
Bacteria	Bacillota	Clostridia	Lachnospirales	Lachnospiraceae	Blautia	Blautia liquoris	1	1	0	0	0	0
Bacteria	Spirochaetota	Spirochaetia	Spirochaetales	Treponemataceae	Treponema	Treponema peruense	1	0	0	0	0	0
Bacteria	Bacillota	Clostridia	Peptostreptococcales	Anaerovoracaceae	Aminipila	Aminipila luticellarii	1	1	0	0	0	0
Bacteria	Campylobacterota	Epsilonproteobacteria	Campylobacterales	Sulfurimonadaceae	Sulfurimonas	Sulfurimonas hydrogeniphila	1	0	1	0	0	0
Bacteria	Gemmatimonadota	Gemmatimonadia	Gemmatimonadales	Gemmatimonadaceae	Gemmatimonas	Gemmatimonas groenlandica	1	0	0	0	0	1
Bacteria	Bacillota	Clostridia	Lachnospirales	Lachnospiraceae	Novisyntrophococcus	Novisyntrophococcus fermenticellae	1	1	0	0	0	0
Bacteria	Actinomycetota	Thermoleophilia	Solirubrobacterales	Capillimicrobiaceae	Capillimicrobium	Capillimicrobium parvum	1	0	0	0	0	1
Bacteria	Pseudomonadota	Alphaproteobacteria	Rhodospirillales	Acetobacteraceae	Roseococcus	Roseococcus microcysteis	1	0	0	0	0	1
Bacteria	Actinomycetota	Coriobacteriia	Coriobacteriales	Atopobiaceae	Thermophilibacter	Thermophilibacter immobilis	1	0	0	0	0	0
Bacteria	Pseudomonadota	Alphaproteobacteria	Sphingomonadales	Sphingomonadaceae	Sphingomonas	Sphingomonas changnyeongensis	1	0	0	0	0	1
Bacteria	Actinomycetota	Actinomycetes	Micrococcales	Ruaniaceae	Ruania	Ruania zhangjianzhongii	1	0	0	0	0	1
Bacteria	Pseudomonadota	Alphaproteobacteria	Hyphomicrobiales	Devosiaceae	Devosia	Devosia beringensis	1	0	0	0	0	1
Bacteria	Pseudomonadota	Gammaproteobacteria	Pasteurellales	Pasteurellaceae	Rodentibacter	Rodentibacter haemolyticus	1	0	0	0	0	0
Bacteria	Mycoplasmatota	Mollicutes	Mycoplasmatales	Mycoplasmataceae	Mycoplasma	Mycoplasma tauri	1	0	0	0	0	0
Bacteria	Pseudomonadota	Gammaproteobacteria	Alteromonadales	Pseudoalteromonadaceae	Psychrosphaera	Psychrosphaera ytuae	1	0	0	0	0	0
Bacteria	Pseudomonadota	Gammaproteobacteria	Chromatiales	Chromatiaceae	Rheinheimera	Rheinheimera mangrovi	1	0	0	0	0	0
Bacteria	Bacillota	Bacilli	Bacillales	Paenibacillaceae	Paenibacillus	Paenibacillus algicola	1	0	0	0	0	0
Bacteria	Pseudomonadota	Alphaproteobacteria	Rhodobacterales	Paracoccaceae	Gemmobacter	Gemmobacter fulvus	1	0	0	0	0	1
Bacteria	Pseudomonadota	Gammaproteobacteria	Oceanospirillales	Oceanospirillaceae	Nitrincola	Nitrincola iocasae	1	0	0	0	0	0
Bacteria	Bacteroidota	Flavobacteriia	Flavobacteriales	Flavobacteriaceae	Constantimarinum	Constantimarinum furrinae	1	0	0	0	0	0
Bacteria	Pseudomonadota	Alphaproteobacteria	Hyphomicrobiales	Devosiaceae	Devosia	Devosia oryziradicis	1	0	0	0	0	1
Bacteria	Pseudomonadota	Alphaproteobacteria	Hyphomicrobiales	Devosiaceae	Devosia	Devosia rhizoryzae	1	0	0	0	0	1
Bacteria	Pseudomonadota	Gammaproteobacteria	Pseudomonadales	Pseudomonadaceae	Pseudomonas	Pseudomonas tructae	1	0	0	0	1	0
Bacteria	Pseudomonadota	Gammaproteobacteria	Pseudomonadales	Pseudomonadaceae	Pseudomonas	Pseudomonas izuensis	1	0	0	0	1	0
Archaea	Euryarchaeota	Thermococci	Thermococcales	Thermococcaceae	Thermococcus	Thermococcus aciditolerans	1	1	0	0	0	0
Bacteria	Actinomycetota	Actinomycetes	Kitasatosporales	Streptomycetaceae	Streptomyces	Streptomyces xanthii	1	0	0	0	0	1
Bacteria	Pseudomonadota	Alphaproteobacteria	Hyphomicrobiales	Nitrobacteraceae	Rhodopseudomonas	Rhodopseudomonas boonkerdii	1	0	0	0	0	1
Bacteria	Actinomycetota	Actinomycetes	Micrococcales	Ruaniaceae	Occultella	Occultella kanbiaonis	1	0	0	0	0	1
Bacteria	Bacillota	Bacilli	Bacillales	Paenibacillaceae	Brevibacillus	Brevibacillus marinus	1	1	0	0	0	0
Bacteria	Bacillota	Bacilli	Bacillales	Paenibacillaceae	Paenibacillus	Paenibacillus tianjinensis	1	0	0	0	0	0
Bacteria	Actinomycetota	Actinomycetes	Micromonosporales	Micromonosporaceae	Micromonospora	Micromonospora ferruginea	1	0	0	0	0	1
Bacteria	Pseudomonadota	Gammaproteobacteria	Chromatiales	Chromatiaceae	Thiocapsa	Thiocapsa bogorovii	1	0	0	0	0	1
Archaea	Euryarchaeota	Halobacteria	Halobacteriales	Halobacteriaceae	Halobacterium	Halobacterium litoreum	1	1	0	0	0	0
Archaea	Euryarchaeota	Halobacteria	Halobacteriales	Halobacteriaceae	Halobacterium	Halobacterium noricense	1	1	0	0	0	0
Bacteria	Actinomycetota	Actinomycetes	Mycobacteriales	Corynebacteriaceae	Corynebacterium	Corynebacterium kalinowskii	1	0	0	0	0	0
Bacteria	Actinomycetota	Actinomycetes	Kitasatosporales	Streptomycetaceae	Streptomyces	Streptomyces roseirectus	1	0	0	0	0	1
Bacteria	Actinomycetota	Actinomycetes	Mycobacteriales	Corynebacteriaceae	Corynebacterium	Corynebacterium comes	1	0	0	0	0	0
Bacteria	Actinomycetota	Actinomycetes	Mycobacteriales	Corynebacteriaceae	Corynebacterium	Corynebacterium occultum	1	0	0	0	0	0
Bacteria	Bacillota	Bacilli	Lactobacillales	Enterococcaceae	Enterococcus	Enterococcus innesii	1	0	0	0	0	0
Bacteria	Actinomycetota	Actinomycetes	Micrococcales	Microbacteriaceae	Aurantimicrobium	Aurantimicrobium photophilum	1	0	0	0	0	0
Bacteria	Bacillota	Clostridia	Eubacteriales	Oscillospiraceae	Ruminococcus	Ruminococcus bovis	1	0	0	0	0	0
Bacteria	Actinomycetota	Actinomycetes	Kitasatosporales	Streptomycetaceae	Streptomyces	Streptomyces genisteinicus	1	0	0	0	0	1
Bacteria	Myxococcota	0	Polyangiales	Polyangiaceae	Polyangium	Polyangium aurulentum	1	1	0	0	0	0
Bacteria	Pseudomonadota	Gammaproteobacteria	Alteromonadales	Shewanellaceae	Shewanella	Shewanella psychropiezotolerans	1	1	0	0	0	0
Bacteria	Actinomycetota	Actinomycetes	Micrococcales	Micrococcaceae	Sinomonas	Sinomonas cyclohexanicum	1	0	0	0	0	0
Bacteria	Thermotogota	Thermotogae	Thermotogales	Fervidobacteriaceae	Thermosipho	Thermosipho ferrireducens	1	1	0	0	0	0
Bacteria	Bacteroidota	Bacteroidia	Bacteroidales	Prevotellaceae	Pseudoprevotella	Pseudoprevotella muciniphila	1	1	0	0	0	0
Bacteria	Pseudomonadota	Betaproteobacteria	Rhodocyclales	Azonexaceae	Quatrionicoccus	Quatrionicoccus australiensis	1	0	0	0	0	1
Bacteria	Pseudomonadota	Gammaproteobacteria	Alteromonadales	Shewanellaceae	Shewanella	Shewanella glacialimarina	1	0	0	0	0	0
Bacteria	Pseudomonadota	Gammaproteobacteria	Legionellales	Legionellaceae	Legionella	Legionella antarctica	1	0	0	0	0	1
Bacteria	Actinomycetota	Actinomycetes	Micrococcales	Dermatophilaceae	Gephyromycinifex	Gephyromycinifex aptenodytis	1	0	0	0	0	1
Bacteria	Cyanobacteriota	Cyanophyceae	Oculatellales	Oculatellaceae	Thermoleptolyngbya	Thermoleptolyngbya sichuanensis	1	0	1	0	0	0
Bacteria	Pseudomonadota	Gammaproteobacteria	Pseudomonadales	Pseudomonadaceae	Halopseudomonas	Halopseudomonas nanhaiensis	1	0	0	0	0	0
Bacteria	Verrucomicrobiota	Verrucomicrobiia	Verrucomicrobiales	Verrucomicrobiaceae	Luteolibacter	Luteolibacter ambystomatis	1	1	0	0	0	0
Bacteria	Actinomycetota	Actinomycetes	Micrococcales	Microbacteriaceae	Antiquaquibacter	Antiquaquibacter oligotrophicus	1	0	0	0	0	0
Bacteria	Cyanobacteriota	Cyanophyceae	Coleofasciculales	Coleofasciculaceae	Allocoleopsis	Allocoleopsis franciscana	1	1	0	0	0	0
Bacteria	Thermodesulfobacteriota	Desulfobulbia	Desulfobulbales	Desulfocapsaceae	Desulfosediminicola	Desulfosediminicola flagellatus	1	1	0	0	0	0
Bacteria	Thermodesulfobacteriota	Desulfobulbia	Desulfobulbales	Desulfocapsaceae	Desulfosediminicola	Desulfosediminicola ganghwensis	1	1	0	0	0	0
Bacteria	Bacillota	Bacilli	Bacillales	Bacillaceae	Bacillus	Bacillus shivajii	1	0	1	0	0	0
Bacteria	Pseudomonadota	Gammaproteobacteria	Cellvibrionales	Microbulbiferaceae	Microbulbifer	Microbulbifer elongatus	1	0	0	0	0	0
Bacteria	Bacteroidota	Sphingobacteriia	Sphingobacteriales	Sphingobacteriaceae	Pedobacter	Pedobacter schmidteae	1	1	0	0	0	0
Bacteria	Pseudomonadota	Alphaproteobacteria	Rhodobacterales	Paracoccaceae	Abyssibius	Abyssibius alkaniclasticus	1	0	0	0	0	1
Bacteria	Bacteroidota	Sphingobacteriia	Sphingobacteriales	Sphingobacteriaceae	Sphingobacterium	Sphingobacterium paramultivorum	1	1	0	0	0	0
Bacteria	Actinomycetota	Actinomycetes	Pseudonocardiales	Pseudonocardiaceae	Pseudonocardia	Pseudonocardia abyssalis	1	0	0	0	0	1
Bacteria	Bacillota	Clostridia	Lachnospirales	Lachnospiraceae	Anaerocolumna	Anaerocolumna chitinilytica	1	0	0	0	0	0
Bacteria	Actinomycetota	Actinomycetes	Streptosporangiales	Streptosporangiaceae	Nonomuraea	Nonomuraea gerenzanensis	1	0	0	0	0	1
Bacteria	Pseudomonadota	Alphaproteobacteria	Caulobacterales	Caulobacteraceae	Brevundimonas	Brevundimonas pondensis	1	0	0	0	0	1
Bacteria	Pseudomonadota	Alphaproteobacteria	Caulobacterales	Caulobacteraceae	Brevundimonas	Brevundimonas goettingensis	1	0	0	0	0	1
Archaea	Euryarchaeota	Halobacteria	Halobacteriales	Haloarculaceae	Halomicrobium	Halomicrobium urmianum	1	1	0	0	0	0
Bacteria	Bacteroidota	Flavobacteriia	Flavobacteriales	Flavobacteriaceae	Flavobacterium	Flavobacterium panici	1	1	0	0	0	0
Bacteria	Bacillota	Bacilli	Bacillales	Alicyclobacillaceae	Effusibacillus	Effusibacillus dendaii	1	0	1	0	0	0
Bacteria	Pseudomonadota	Alphaproteobacteria	Sphingomonadales	Sphingosinicellaceae	Sphingosinicella	Sphingosinicella flava	1	0	0	0	0	1
Bacteria	Cyanobacteriota	Cyanophyceae	Synechococcales	Prochlorococcaceae	Parasynechococcus	Parasynechococcus marenigrum	1	0	1	0	0	0
Bacteria	Pseudomonadota	Gammaproteobacteria	Lysobacterales	Lysobacteraceae	Lysobacter	Lysobacter terrestris	1	0	0	0	0	1
Bacteria	Pseudomonadota	Alphaproteobacteria	Rickettsiales	Rickettsiaceae	Rickettsia	Rickettsia endosymbiont of Culicoides impunctatus	1	0	0	0	0	1
Bacteria	Pseudomonadota	Alphaproteobacteria	Rickettsiales	Rickettsiaceae	Rickettsia	Rickettsia endosymbiont of Cimex lectularius	1	0	0	0	0	1
Bacteria	Bacteroidota	Flavobacteriia	Flavobacteriales	Flavobacteriaceae	Flavobacterium	Flavobacterium dauae	1	1	0	0	0	0
Bacteria	Bacillota	Negativicutes	Selenomonadales	Selenomonadaceae	Selenomonas	Selenomonas timonae	1	1	0	0	0	0
Bacteria	Bacillota	Bacilli	Bacillales	Bacillaceae	Metabacillus	Metabacillus sediminilitoris	1	0	0	0	0	0
Archaea	Euryarchaeota	Halobacteria	Halobacteriales	Halobacteriaceae	Salarchaeum	Salarchaeum japonicum	1	1	0	0	0	0
Archaea	Thermoproteota	Thermoprotei	Sulfolobales	Sulfolobaceae	Saccharolobus	Saccharolobus caldissimus	1	1	0	0	0	0
Bacteria	Pseudomonadota	Gammaproteobacteria	Alteromonadales	Shewanellaceae	Shewanella	Shewanella avicenniae	1	0	0	0	0	0
Bacteria	Bacteroidota	Sphingobacteriia	Sphingobacteriales	Sphingobacteriaceae	Mucilaginibacter	Mucilaginibacter daejeonensis	1	1	0	0	0	0
Bacteria	Pseudomonadota	Alphaproteobacteria	Emcibacterales	Emcibacteraceae	Pseudemcibacter	Pseudemcibacter aquimaris	1	0	0	0	0	1
Bacteria	Pseudomonadota	Gammaproteobacteria	Enterobacterales	Pectobacteriaceae	Dickeya	Dickeya parazeae	1	0	0	0	1	0
Bacteria	Pseudomonadota	Gammaproteobacteria	Oceanospirillales	Oceanospirillaceae	Marinomonas	Marinomonas profundi	1	0	0	0	0	0
Bacteria	Pseudomonadota	Gammaproteobacteria	Thiotrichales	Thiotrichaceae	Thiothrix	Thiothrix litoralis	1	0	0	0	0	1
Bacteria	Bacteroidota	Chitinophagia	Chitinophagales	Chitinophagaceae	Ferruginibacter	Ferruginibacter lapsinanis	1	1	0	0	0	0
Bacteria	Pseudomonadota	Gammaproteobacteria	Alteromonadales	Shewanellaceae	Shewanella	Shewanella sedimentimangrovi	1	0	0	0	0	0
Bacteria	Bacillota	Clostridia	Eubacteriales	Oscillospiraceae	Pusillibacter	Pusillibacter faecalis	1	0	0	0	0	0
Bacteria	Pseudomonadota	Gammaproteobacteria	Alteromonadales	Shewanellaceae	Shewanella	Shewanella yunxiaonensis	1	0	0	0	0	0
Bacteria	Pseudomonadota	Gammaproteobacteria	Alteromonadales	Alteromonadaceae	Saccharobesus	Saccharobesus litoralis	1	0	0	0	0	0
Bacteria	Pseudomonadota	Gammaproteobacteria	Orbales	Orbaceae	Zophobihabitans	Zophobihabitans entericus	1	1	0	0	0	0
Bacteria	Bacillota	Bacilli	Bacillales	Paenibacillaceae	Cohnella	Cohnella cholangitidis	1	0	1	0	0	0
Bacteria	Bacteroidota	Cytophagia	Cytophagales	Cyclobacteriaceae	Echinicola	Echinicola soli	1	0	0	0	0	0
Bacteria	Bacteroidota	Flavobacteriia	Flavobacteriales	Flavobacteriaceae	Aegicerativicinus	Aegicerativicinus sediminis	1	1	0	0	0	0
Bacteria	Bacillota	Clostridia	Peptostreptococcales	Peptostreptococcaceae	Terrisporobacter	Terrisporobacter petrolearius	1	1	0	0	0	0
Bacteria	Bacillota	Clostridia	Eubacteriales	Oscillospiraceae	Vescimonas	Vescimonas coprocola	1	0	0	0	0	0
Bacteria	Actinomycetota	Actinomycetes	Propionibacteriales	Propionibacteriaceae	Microlunatus	Microlunatus elymi	1	0	0	0	0	1
Bacteria	Actinomycetota	Actinomycetes	Micrococcales	Ornithinimicrobiaceae	Ornithinimicrobium	Ornithinimicrobium avium	1	0	0	0	0	1
Bacteria	Actinomycetota	Actinomycetes	Actinomycetales	Actinomycetaceae	Flaviflexus	Flaviflexus ciconiae	1	0	0	0	0	1
Bacteria	Pseudomonadota	Gammaproteobacteria	Lysobacterales	Lysobacteraceae	Pseudoxanthomonas	Pseudoxanthomonas winnipegensis	1	0	0	0	0	1
Bacteria	Pseudomonadota	Alphaproteobacteria	Sphingomonadales	Sphingomonadaceae	Sphingosinithalassobacter	Sphingosinithalassobacter tenebrarum	1	0	0	0	0	1
Bacteria	Actinomycetota	Rubrobacteria	Rubrobacterales	Rubrobacteraceae	Rubrobacter	Rubrobacter tropicus	1	2	0	0	0	0
Bacteria	Actinomycetota	Rubrobacteria	Rubrobacterales	Rubrobacteraceae	Rubrobacter	Rubrobacter marinus	1	2	0	0	0	0
Bacteria	Pseudomonadota	Gammaproteobacteria	Methylococcales	Methylococcaceae	Methylococcus	Methylococcus geothermalis	1	0	0	0	1	0
Bacteria	Actinomycetota	Actinomycetes	Micrococcales	Ornithinimicrobiaceae	Ornithinimicrobium	Ornithinimicrobium ciconiae	1	0	0	0	0	1
Bacteria	Bacillota	Clostridia	Eubacteriales	Oscillospiraceae	Vescimonas	Vescimonas fastidiosa	1	0	0	0	0	0
Bacteria	Pseudomonadota	Gammaproteobacteria	Enterobacterales	Yersiniaceae	Yersinia	Yersinia alsatica	1	0	0	0	1	0
Bacteria	Pseudomonadota	Betaproteobacteria	Rhodocyclales	Zoogloeaceae	Nitrogeniibacter	Nitrogeniibacter mangrovi	1	0	0	0	0	1
Archaea	Euryarchaeota	Halobacteria	Halobacteriales	Haladaptataceae	Haladaptatus	Haladaptatus pallidirubidus	1	1	0	0	0	0
Bacteria	Actinomycetota	Actinomycetes	Micrococcales	Brevibacteriaceae	Brevibacterium	Brevibacterium atlanticum	1	0	0	0	0	0
Bacteria	Actinomycetota	Actinomycetes	Micrococcales	Brevibacteriaceae	Brevibacterium	Brevibacterium pigmentatum	1	0	0	0	0	0
Bacteria	Actinomycetota	Actinomycetes	Micrococcales	Brevibacteriaceae	Brevibacterium	Brevibacterium limosum	1	1	0	0	0	0
Bacteria	Pseudomonadota	Gammaproteobacteria	Vibrionales	Vibrionaceae	Vibrio	Vibrio algicola	1	0	0	0	0	0
Bacteria	Actinomycetota	Actinomycetes	Mycobacteriales	Gordoniaceae	Gordonia	Gordonia mangrovi	1	0	0	0	0	1
Bacteria	Cyanobacteriota	Cyanophyceae	Gloeobacterales	Gloeobacteraceae	Gloeobacter	Gloeobacter morelensis	1	0	1	0	0	0
Bacteria	Actinomycetota	Actinomycetes	Micrococcales	Microbacteriaceae	Agromyces	Agromyces soli	1	0	0	0	0	0
Bacteria	Pseudomonadota	Betaproteobacteria	Burkholderiales	Comamonadaceae	Comamonas	Comamonas fluminis	1	0	0	0	0	1
Bacteria	Bacteroidota	Flavobacteriia	Flavobacteriales	Flavobacteriaceae	Zhouia	Zhouia spongiae	1	0	0	0	0	0
Bacteria	Actinomycetota	Actinomycetes	Micrococcales	Microbacteriaceae	Agromyces	Agromyces archimandritae	1	0	0	0	0	0
Bacteria	Cyanobacteriota	Cyanophyceae	Leptolyngbyales	Leptolyngbyaceae	Kovacikia	Kovacikia minuta	1	0	1	0	0	0
Bacteria	Actinomycetota	Actinomycetes	Micrococcales	Microbacteriaceae	Mycetocola	Mycetocola spongiae	1	0	0	0	0	0
Bacteria	Bacteroidota	Flavobacteriia	Flavobacteriales	Flavobacteriaceae	Abyssalbus	Abyssalbus ytuae	1	0	0	0	0	0
Bacteria	Bacteroidota	Cytophagia	Cytophagales	Hymenobacteraceae	Hymenobacter	Hymenobacter monticola	1	1	0	0	0	0
Bacteria	Pseudomonadota	Gammaproteobacteria	Pseudomonadales	Pseudomonadaceae	Pseudomonas	Pseudomonas germanica	1	0	0	0	1	0
Bacteria	Bacteroidota	Cytophagia	Cytophagales	Hymenobacteraceae	Hymenobacter	Hymenobacter tibetensis	1	1	0	0	0	0
Bacteria	Actinomycetota	Actinomycetes	Pseudonocardiales	Pseudonocardiaceae	Saccharopolyspora	Saccharopolyspora gregorii	1	0	0	0	0	1
Bacteria	Bacillota	Bacilli	Bacillales	Alicyclobacillaceae	Fodinisporobacter	Fodinisporobacter ferrooxydans	1	0	1	0	0	0
Bacteria	Bacillota	Tissierellia	Tissierellales	Peptoniphilaceae	Miniphocaeibacter	Miniphocaeibacter halophilus	1	1	0	0	0	0
Archaea	Euryarchaeota	Halobacteria	Halobacteriales	Haladaptataceae	Halorussus	Halorussus pelagicus	1	1	0	0	0	0
Bacteria	Actinomycetota	Actinomycetes	Micrococcales	Promicromonosporaceae	Xylanimonas	Xylanimonas protaetiae	1	1	0	0	0	0
Bacteria	Actinomycetota	Actinomycetes	Kitasatosporales	Streptomycetaceae	Streptomyces	Streptomyces gobiensis	1	0	0	0	0	1
Bacteria	Actinomycetota	Actinomycetes	Streptosporangiales	Nocardiopsaceae	Streptomonospora	Streptomonospora litoralis	1	0	0	0	0	1
Archaea	Euryarchaeota	Halobacteria	Halobacteriales	Natrialbaceae	Halosolutus	Halosolutus halophilus	1	1	0	0	0	0
Bacteria	Pseudomonadota	Alphaproteobacteria	Hyphomicrobiales	Devosiaceae	Devosia	Devosia salina	1	0	0	0	0	1
Bacteria	Bacillota	Bacilli	Bacillales	Staphylococcaceae	Staphylococcus	Staphylococcus taiwanensis	1	0	0	0	0	0
Bacteria	Bacillota	Bacilli	Bacillales	Bacillaceae	Metabacillus	Metabacillus dongyingensis	1	1	0	0	0	0
Bacteria	Cyanobacteriota	Cyanophyceae	Nostocales	Aphanizomenonaceae	Nodularia	Nodularia sphaerocarpa	1	1	0	0	0	0
Bacteria	Pseudomonadota	Gammaproteobacteria	Pseudomonadales	Pseudomonadaceae	Pseudomonas	Pseudomonas rhizophila	1	0	0	0	1	0
Bacteria	Actinomycetota	Actinomycetes	Mycobacteriales	Mycobacteriaceae	Mycobacterium	Mycobacterium paraterrae	1	0	0	0	0	1
Bacteria	Bacillota	Clostridia	Eubacteriales	Peptococcaceae	Acididesulfobacillus	Acididesulfobacillus acetoxydans	1	1	0	0	0	0
Bacteria	Chloroflexota	Candidatus Thermofonsia	Phototrophicales	Phototrophicaceae	Phototrophicus	Phototrophicus methaneseepsis	1	0	0	0	0	1
Bacteria	Pseudomonadota	Gammaproteobacteria	Oceanospirillales	Halomonadaceae	Halomonas	Halomonas sulfidivorans	1	1	0	0	0	0
Bacteria	Thermodesulfobacteriota	Desulfuromonadia	Geobacterales	Geobacteraceae	Geobacter	Geobacter benzoatilyticus	1	1	0	0	0	0
Bacteria	Bacillota	Clostridia	Natranaerobiales	Natranaerofabaceae	Natranaerofaba	Natranaerofaba carboxydovora	1	1	0	0	0	0
Bacteria	Actinomycetota	Actinomycetes	Micrococcales	Microbacteriaceae	Pseudoclavibacter	Pseudoclavibacter triregionum	1	0	0	0	0	0
Bacteria	Fusobacteriota	Fusobacteriia	Fusobacteriales	Fusobacteriaceae	Fusobacterium	Fusobacterium gastrosuis	1	0	0	0	0	0
Bacteria	Pseudomonadota	Gammaproteobacteria	Oceanospirillales	Halomonadaceae	Billgrantia	Billgrantia tianxiuensis	1	1	0	0	0	0
Bacteria	Pseudomonadota	Gammaproteobacteria	Oceanospirillales	Halomonadaceae	Billgrantia	Billgrantia sulfidoxydans	1	1	0	0	0	0
Bacteria	Bacillota	Bacilli	Lactobacillales	Streptococcaceae	Lactococcus	Lactococcus protaetiae	1	0	0	0	0	0
Archaea	Euryarchaeota	Halobacteria	Halobacteriales	Halococcaceae	Halococcus	Halococcus dombrowskii	1	1	0	0	0	0
Bacteria	Actinomycetota	Actinomycetes	Kitasatosporales	Streptomycetaceae	Streptomyces	Streptomyces deccanensis	1	0	0	0	0	1
Bacteria	Bacteroidota	Flavobacteriia	Flavobacteriales	Weeksellaceae	Chryseobacterium	Chryseobacterium nepalense	1	1	0	0	0	0
Bacteria	Pseudomonadota	Alphaproteobacteria	Sphingomonadales	Sphingomonadaceae	Rhizorhabdus	Rhizorhabdus phycosphaerae	1	0	0	0	0	1
Bacteria	Actinomycetota	Coriobacteriia	Coriobacteriales	Kribbibacteriaceae	Leptogranulimonas	Leptogranulimonas caecicola	1	0	0	0	0	0
Archaea	Nanoarchaeota	Nanobdellia	Nanobdellales	Nanobdellaceae	Nanobdella	Nanobdella aerobiophila	1	0	0	0	0	0
Bacteria	Thermodesulfobacteriota	Desulfobulbia	Desulfobulbales	Desulfocapsaceae	Desulfofustis	Desulfofustis limnaeus	1	1	0	0	0	0
Bacteria	Pseudomonadota	Gammaproteobacteria	Lysobacterales	Lysobacteraceae	Lysobacter	Lysobacter ciconiae	1	0	0	0	0	1
Bacteria	Pseudomonadota	Gammaproteobacteria	Lysobacterales	Lysobacteraceae	Lysobacter	Lysobacter avium	1	0	0	0	0	1
Archaea	Euryarchaeota	Halobacteria	Halobacteriales	Natronoarchaeaceae	Salinarchaeum	Salinarchaeum laminariae	1	1	0	0	0	0
Bacteria	Bacillota	Bacilli	Bacillales	Bacillaceae	Metabacillus	Metabacillus endolithicus	1	0	0	0	0	0
Bacteria	Actinomycetota	Actinomycetes	Streptosporangiales	Nocardiopsaceae	Thermobifida	Thermobifida alba	1	0	0	0	0	1
Bacteria	Pseudomonadota	Alphaproteobacteria	Rhodospirillales	Acetobacteraceae	Sediminicoccus	Sediminicoccus rosea	1	0	0	0	0	1
Bacteria	Bacillota	Bacilli	Lactobacillales	Streptococcaceae	Streptococcus	Streptococcus oriscaviae	1	0	0	0	0	0
Bacteria	Bacteroidota	Flavobacteriia	Flavobacteriales	Weeksellaceae	Chryseobacterium	Chryseobacterium capnotolerans	1	1	0	0	0	0
Bacteria	Actinomycetota	Actinomycetes	Kitasatosporales	Streptomycetaceae	Streptomyces	Streptomyces liliifuscus	1	0	0	0	0	1
Bacteria	Actinomycetota	Actinomycetes	Propionibacteriales	Nocardioidaceae	Nocardioides	Nocardioides coralli	1	0	0	0	0	1
Archaea	Euryarchaeota	Halobacteria	Halobacteriales	Natrialbaceae	Halovivax	Halovivax limisalsi	1	1	0	0	0	0
Bacteria	Pseudomonadota	Alphaproteobacteria	Rhodobacterales	Paracoccaceae	Gymnodinialimonas	Gymnodinialimonas ceratoperidinii	1	0	0	0	0	1
Bacteria	Pseudomonadota	Betaproteobacteria	Burkholderiales	Burkholderiaceae	Burkholderia	Burkholderia perseverans	1	0	0	0	0	1
Bacteria	Pseudomonadota	Betaproteobacteria	Burkholderiales	Comamonadaceae	Rhodoferax	Rhodoferax aquaticus	1	0	0	0	0	1
Bacteria	Pseudomonadota	Betaproteobacteria	Neisseriales	Neisseriaceae	Uruburuella	Uruburuella testudinis	1	0	0	0	0	1
Bacteria	Spirochaetota	Spirochaetia	Spirochaetales	Sphaerochaetaceae	Sphaerochaeta	Sphaerochaeta associata	1	0	0	0	0	0
Bacteria	Bacteroidota	Flavobacteriia	Flavobacteriales	Flavobacteriaceae	Flavobacterium	Flavobacterium sediminilitoris	1	0	0	0	0	0
Archaea	Euryarchaeota	Halobacteria	Halobacteriales	Natrialbaceae	Natribaculum	Natribaculum luteum	1	1	0	0	0	0
Archaea	Euryarchaeota	Halobacteria	Halobacteriales	Natrialbaceae	Natribaculum	Natribaculum longum	1	1	0	0	0	0
Archaea	Euryarchaeota	Halobacteria	Halobacteriales	Natrialbaceae	Natribaculum	Natribaculum breve	1	1	0	0	0	0
Bacteria	Pseudomonadota	Alphaproteobacteria	Sphingomonadales	Sphingomonadaceae	Sphingomonas	Sphingomonas radiodurans	1	0	0	0	0	1
Bacteria	Pseudomonadota	Betaproteobacteria	Burkholderiales	Oxalobacteraceae	Massilia	Massilia antarctica	1	0	0	0	0	1
Bacteria	Pseudomonadota	Alphaproteobacteria	Sphingomonadales	Sphingomonadaceae	Sphingomicrobium	Sphingomicrobium aestuariivivum	1	0	0	0	0	1
Bacteria	Spirochaetota	Spirochaetia	Spirochaetales	Borreliaceae	Borrelia	Borrelia venezuelensis	1	0	0	0	0	0
Bacteria	Spirochaetota	Spirochaetia	Spirochaetales	Borreliaceae	Borrelia	Borrelia puertoricensis	1	0	0	0	0	0
Bacteria	Pseudomonadota	Alphaproteobacteria	Sphingomonadales	Erythrobacteraceae	Qipengyuania	Qipengyuania gelatinilytica	1	0	0	0	0	1
Bacteria	Pseudomonadota	Alphaproteobacteria	Sphingomonadales	Erythrobacteraceae	Qipengyuania	Qipengyuania psychrotolerans	1	0	0	0	0	1
Bacteria	Pseudomonadota	Alphaproteobacteria	Sphingomonadales	Erythrobacteraceae	Qipengyuania	Qipengyuania aurantiaca	1	1	0	0	0	0
Bacteria	Bacteroidota	Sphingobacteriia	Sphingobacteriales	Sphingobacteriaceae	Pedobacter	Pedobacter aquae	1	1	0	0	0	0
Archaea	Euryarchaeota	Halobacteria	Halobacteriales	Haloferacaceae	Halobaculum	Halobaculum rubrum	1	1	0	0	0	0
Bacteria	Pseudomonadota	Gammaproteobacteria	Alteromonadales	Shewanellaceae	Shewanella	Shewanella psychromarinicola	1	0	0	0	0	0
Bacteria	Pseudomonadota	Alphaproteobacteria	Rhodospirillales	Acetobacteraceae	Roseomonas	Roseomonas haemaphysalidis	1	0	0	0	0	1
Bacteria	Actinomycetota	Actinomycetes	Micrococcales	Microbacteriaceae	Microbacterium	Microbacterium atlanticum	1	0	0	0	0	0
Bacteria	Actinomycetota	Actinomycetes	Micrococcales	Microbacteriaceae	Microbacterium	Microbacterium cremeum	1	0	0	0	0	0
Bacteria	Actinomycetota	Actinomycetes	Micrococcales	Microbacteriaceae	Microbacterium	Microbacterium luteum	1	0	0	0	0	0
Bacteria	Mycoplasmatota	Mollicutes	Mycoplasmatales	Mycoplasmataceae	Mycoplasma	Mycoplasma miroungigenitalium	1	0	0	0	0	0
Bacteria	Bacteroidota	Cytophagia	Cytophagales	Cyclobacteriaceae	Mongoliitalea	Mongoliitalea daihaiensis	1	0	0	0	0	0
Bacteria	Actinomycetota	Actinomycetes	Actinomycetales	Actinomycetaceae	Changpingibacter	Changpingibacter yushuensis	1	0	0	0	0	1
Bacteria	Pseudomonadota	Alphaproteobacteria	Rhodospirillales	Acetobacteraceae	Roseomonas	Roseomonas marmotae	1	0	0	0	0	1
Bacteria	Mycoplasmatota	Mollicutes	Mycoplasmatales	Mycoplasmataceae	Mycoplasma	Mycoplasma phocoeninasale	1	0	0	0	0	0
Bacteria	Actinomycetota	Actinomycetes	Kitasatosporales	Streptomycetaceae	Streptomyces	Streptomyces caniscabiei	1	0	0	0	0	1
Bacteria	Pseudomonadota	Alphaproteobacteria	Rickettsiales	Anaplasmataceae	Wolbachia	Wolbachia endosymbiont of Delia radicum	1	0	0	0	0	1
Bacteria	Pseudomonadota	Alphaproteobacteria	Hyphomicrobiales	Devosiaceae	Mariluticola	Mariluticola halotolerans	1	0	0	0	0	1
Bacteria	Bacteroidota	Flavobacteriia	Flavobacteriales	Flavobacteriaceae	Flavobacterium	Flavobacterium jumunjinense	1	0	0	0	0	0
Archaea	Thermoproteota	Thermoprotei	Sulfolobales	Sulfolobaceae	Metallosphaera	Metallosphaera javensis (ex Sakai et al. 2022)	1	1	0	0	0	0
Bacteria	Pseudomonadota	Gammaproteobacteria	Cellvibrionales	Spongiibacteraceae	Spongiibacter	Spongiibacter nanhainus	1	0	0	0	0	0
Bacteria	Mycoplasmatota	Mollicutes	Mycoplasmatales	Mycoplasmataceae	Mycoplasma	Mycoplasma miroungirhinis	1	0	0	0	0	0
Bacteria	Mycoplasmatota	Mollicutes	Mycoplasmatales	Mycoplasmataceae	Mycoplasma	Mycoplasma phocoenae	1	0	0	0	0	0
Bacteria	Actinomycetota	Actinomycetes	Micrococcales	Micrococcaceae	Arthrobacter	Arthrobacter sunyaminii	1	0	0	0	0	0
Bacteria	Bacillota	Bacilli	Bacillales	Bacillaceae	Gracilibacillus	Gracilibacillus salitolerans	1	0	0	0	0	0
Bacteria	Campylobacterota	Epsilonproteobacteria	Campylobacterales	Helicobacteraceae	Helicobacter	Helicobacter enhydrae	1	1	0	0	0	0
Bacteria	Pseudomonadota	Betaproteobacteria	Neisseriales	Chitinibacteraceae	Iodobacter	Iodobacter ciconiae	1	0	0	0	0	1
Archaea	Euryarchaeota	Halobacteria	Halobacteriales	Haladaptataceae	Halorussus	Halorussus halophilus	1	2	0	0	0	0
Bacteria	Pseudomonadota	Alphaproteobacteria	Rickettsiales	Anaplasmataceae	Wolbachia	Wolbachia endosymbiont of Drosophila innubila	1	0	0	0	0	1
Bacteria	Cyanobacteriota	Cyanophyceae	Leptolyngbyales	Leptolyngbyaceae	Leptodesmis	Leptodesmis sichuanensis	1	0	1	0	0	0
Bacteria	Pseudomonadota	Gammaproteobacteria	Pseudomonadales	Pseudomonadaceae	Pseudomonas	Pseudomonas wenzhouensis	1	0	0	0	1	0
Archaea	Euryarchaeota	Halobacteria	Halobacteriales	Haloferacaceae	Halorubrum	Halorubrum salinarum	1	1	0	0	0	0
Bacteria	Pseudomonadota	Alphaproteobacteria	Rhodospirillales	Elioraeaceae	Elioraea	Elioraea tepida	1	0	0	0	0	1
Bacteria	Pseudomonadota	Alphaproteobacteria	Hyphomicrobiales	Phyllobacteriaceae	Aquibium	Aquibium microcysteis	1	0	0	0	0	1
Bacteria	Actinomycetota	Actinomycetes	Mycobacteriales	0	Tomitella	Tomitella fengzijianii	1	0	1	0	0	0
Bacteria	Actinomycetota	Actinomycetes	Mycobacteriales	0	Tomitella	Tomitella gaofuii	1	0	1	0	0	0
Bacteria	Bacillota	Bacilli	Bacillales	Paenibacillaceae	Paenibacillus	Paenibacillus albicereus	1	0	0	0	0	0
Bacteria	Bacteroidota	Cytophagia	Cytophagales	Fulvivirgaceae	Fulvivirga	Fulvivirga lutea	1	1	0	0	0	0
Bacteria	Bacteroidota	Bacteroidia	Bacteroidales	Prevotellaceae	Prevotella	Prevotella herbatica	1	1	0	0	0	0
Bacteria	Actinomycetota	Actinomycetes	Streptosporangiales	Thermomonosporaceae	Actinomadura	Actinomadura graeca	1	0	0	0	0	1
Bacteria	Actinomycetota	Actinomycetes	Micrococcales	Micrococcaceae	Arthrobacter	Arthrobacter jiangjiafuii	1	0	0	0	0	0
Bacteria	Spirochaetota	Spirochaetia	Spirochaetales	Treponemataceae	Brucepastera	Brucepastera parasyntrophica	1	0	0	0	0	0
Bacteria	Chlamydiota	Chlamydiia	Chlamydiales	Chlamydiaceae	Chlamydia	Chlamydia poikilotherma	1	0	0	0	0	0
Bacteria	Pseudomonadota	Alphaproteobacteria	Sphingomonadales	Sphingomonadaceae	Sphingomonas	Sphingomonas paeninsulae	1	0	0	0	0	1
Bacteria	Pseudomonadota	Alphaproteobacteria	Sphingomonadales	Sphingomonadaceae	Sphingomonas	Sphingomonas suaedae	1	0	0	0	0	1
Bacteria	Pseudomonadota	Alphaproteobacteria	Sphingomonadales	Sphingomonadaceae	Sphingomonas	Sphingomonas profundi	1	0	0	0	0	1
Bacteria	Pseudomonadota	Gammaproteobacteria	Oceanospirillales	Oceanospirillaceae	Marinobacterium	Marinobacterium sediminicola	1	0	0	0	0	0
Bacteria	Actinomycetota	Actinomycetes	Propionibacteriales	Propionibacteriaceae	Vaginimicrobium	Vaginimicrobium propionicum	1	0	0	0	0	1
Bacteria	Chlamydiota	Chlamydiia	Chlamydiales	Chlamydiaceae	Chlamydia	Chlamydia serpentis	1	0	0	0	0	0
Bacteria	Bacillota	Bacilli	Lactobacillales	Enterococcaceae	Vagococcus	Vagococcus xieshaowenii	1	0	0	0	0	0
Bacteria	Actinomycetota	Actinomycetes	Propionibacteriales	Propionibacteriaceae	Raineyella	Raineyella fluvialis	1	1	0	0	0	0
Bacteria	Pseudomonadota	Gammaproteobacteria	Lysobacterales	Lysobacteraceae	Thermomonas	Thermomonas aquatica	1	0	0	0	0	1
Bacteria	Campylobacterota	Epsilonproteobacteria	Campylobacterales	Sulfurimonadaceae	Sulfurimonas	Sulfurimonas xiamenensis	1	0	1	0	0	0
Bacteria	Campylobacterota	Epsilonproteobacteria	Campylobacterales	Sulfurimonadaceae	Sulfurimonas	Sulfurimonas lithotrophica	1	1	0	0	0	0
Bacteria	Verrucomicrobiota	Opitutia	Opitutales	Opitutaceae	Synoicihabitans	Synoicihabitans lomoniglobus	1	1	0	0	0	0
Bacteria	Actinomycetota	Actinomycetes	Kitasatosporales	Streptomycetaceae	Streptomyces	Streptomyces dangxiongensis	1	0	0	0	0	1
Bacteria	Actinomycetota	Actinomycetes	Mycobacteriales	Mycobacteriaceae	Mycolicibacillus	Mycolicibacillus parakoreensis	1	0	0	0	0	1
Bacteria	Pseudomonadota	Alphaproteobacteria	Sphingomonadales	Sphingomonadaceae	Sphingorhabdus	Sphingorhabdus lutea	1	0	0	0	0	1
Bacteria	Pseudomonadota	Alphaproteobacteria	Rhodobacterales	Paracoccaceae	Pontivivens	Pontivivens ytuae	1	0	0	0	0	1
Bacteria	Pseudomonadota	Gammaproteobacteria	Pseudomonadales	Pseudomonadaceae	Pseudomonas	Pseudomonas cavernae	1	0	0	0	1	0
Bacteria	Actinomycetota	Actinomycetes	Propionibacteriales	Nocardioidaceae	Nocardioides	Nocardioides yefusunii	1	0	0	0	0	1
Bacteria	Bacillota	Bacilli	Bacillales	Planococcaceae	Paenisporosarcina	Paenisporosarcina cavernae	1	0	0	0	0	0
Bacteria	Bacillota	Clostridia	Eubacteriales	Clostridiaceae	Clostridium	Clostridium manihotivorum	1	0	0	0	0	0
Bacteria	Bacillota	0	Caldicellulosiruptorales	Caldicellulosiruptoraceae	Caldicellulosiruptor	Caldicellulosiruptor diazotrophicus	1	1	0	0	0	0
Bacteria	Pseudomonadota	Gammaproteobacteria	Lysobacterales	Rhodanobacteraceae	Dyella	Dyella telluris	1	0	0	0	0	1
Bacteria	Pseudomonadota	Alphaproteobacteria	Hyphomicrobiales	Terrirubraceae	Terrirubrum	Terrirubrum flagellatum	1	0	0	0	0	1
Bacteria	Actinomycetota	Actinomycetes	Nakamurellales	Nakamurellaceae	Nakamurella	Nakamurella antarctica	1	0	0	0	0	1
Bacteria	Cyanobacteriota	Cyanophyceae	Leptolyngbyales	Leptolyngbyaceae	Leptothermofonsia	Leptothermofonsia sichuanensis	1	0	1	0	0	0
Bacteria	Thermodesulfobacteriota	Desulfuromonadia	Geobacterales	Geobacteraceae	Geomonas	Geomonas oryzisoli	1	1	0	0	0	0
Bacteria	Pseudomonadota	Alphaproteobacteria	Sphingomonadales	Sphingomonadaceae	Novosphingobium	Novosphingobium decolorationis	1	0	0	0	0	1
Bacteria	Pseudomonadota	Alphaproteobacteria	Rhodobacterales	Paracoccaceae	Paracoccus	Paracoccus tegillarcae	1	1	0	0	0	0
Bacteria	Pseudomonadota	Betaproteobacteria	Burkholderiales	Burkholderiaceae	Paraburkholderia	Paraburkholderia pallida	1	0	0	0	0	1
Bacteria	Pseudomonadota	Betaproteobacteria	Burkholderiales	Burkholderiaceae	Paraburkholderia	Paraburkholderia dioscoreae	1	0	0	0	0	1
Bacteria	Bacteroidota	Flavobacteriia	Flavobacteriales	Flavobacteriaceae	Aequorivita	Aequorivita iocasae	1	0	0	0	0	0
Bacteria	Bacteroidota	Flavobacteriia	Flavobacteriales	Flavobacteriaceae	Flavobacterium	Flavobacterium endoglycinae	1	1	0	0	0	0
Bacteria	Pseudomonadota	Betaproteobacteria	Burkholderiales	Alcaligenaceae	Paenalcaligenes	Paenalcaligenes faecalis	1	0	0	0	0	1
Archaea	Euryarchaeota	Halobacteria	Halobacteriales	Halobacteriaceae	Actinarchaeum	Actinarchaeum halophilum	1	1	0	0	0	0
Bacteria	Bacillota	Clostridia	Peptostreptococcales	Peptostreptococcaceae	Terrisporobacter	Terrisporobacter hibernicus	1	1	0	0	0	0
Bacteria	Bacteroidota	Cytophagia	Cytophagales	Hymenobacteraceae	Hymenobacter	Hymenobacter yonginensis	1	1	0	0	0	0
Bacteria	Bacteroidota	Chitinophagia	Chitinophagales	Chitinophagaceae	Paraflavitalea	Paraflavitalea speifideaquila	1	1	0	0	0	0
Bacteria	Pseudomonadota	Alphaproteobacteria	Hyphomicrobiales	Nitrobacteraceae	Bradyrhizobium	Bradyrhizobium prioriisuperbiae	1	0	0	0	0	1
Bacteria	Pseudomonadota	Gammaproteobacteria	Pseudomonadales	Pseudomonadaceae	Pseudomonas	Pseudomonas idahonensis	1	0	0	0	1	0
Bacteria	Bacteroidota	Flavobacteriia	Flavobacteriales	Flavobacteriaceae	Tenacibaculum	Tenacibaculum tangerinum	1	0	0	0	0	0
Bacteria	Actinomycetota	Actinomycetes	Micrococcales	Microbacteriaceae	Microbacterium	Microbacterium sufflavum	1	0	0	0	0	0
Bacteria	Actinomycetota	Actinomycetes	Micrococcales	Microbacteriaceae	Microbacterium	Microbacterium galbinum	1	0	0	0	0	0
Bacteria	Actinomycetota	Actinomycetes	Micrococcales	Microbacteriaceae	Microbacterium	Microbacterium aurugineum	1	0	0	0	0	0
Bacteria	Bacteroidota	Cytophagia	Cytophagales	Reichenbachiellaceae	Reichenbachiella	Reichenbachiella agarivorans	1	1	0	0	0	0
Bacteria	Bacteroidota	Cytophagia	Cytophagales	Reichenbachiellaceae	Reichenbachiella	Reichenbachiella carrageenanivorans	1	1	0	0	0	0
Bacteria	Pseudomonadota	Gammaproteobacteria	Oceanospirillales	Halomonadaceae	Halomonas	Halomonas piscis	1	0	0	0	1	0
Bacteria	Bacillota	Bacilli	Bacillales	Paenibacillaceae	Paenibacillus	Paenibacillus silvisoli	1	1	0	0	0	0
Bacteria	Bacillota	Clostridia	Moorellales	Desulfitibacteraceae	Metallumcola	Metallumcola ferriviriculae	1	0	1	0	0	0
Bacteria	Bacteroidota	Saprospiria	Saprospirales	Saprospiraceae	Aureispira	Aureispira anguillae	1	0	0	0	0	0
Bacteria	Bacteroidota	Chitinophagia	Chitinophagales	Chitinophagaceae	Rhizosphaericola	Rhizosphaericola mali	1	0	0	0	0	0
Bacteria	Pseudomonadota	Gammaproteobacteria	Alteromonadales	Shewanellaceae	Shewanella	Shewanella goraebulensis	1	0	0	0	0	0
Archaea	Euryarchaeota	Halobacteria	Halobacteriales	Haloferacaceae	Halorubrum	Halorubrum hochsteinianum	1	1	0	0	0	0
Bacteria	Pseudomonadota	Gammaproteobacteria	Alteromonadales	Colwelliaceae	Thalassotalea	Thalassotalea hakodatensis	1	0	0	0	1	0
Bacteria	Bacillota	Bacilli	Bacillales	Paenibacillaceae	Brevibacillus	Brevibacillus ruminantium	1	1	0	0	0	0
Bacteria	Actinomycetota	Actinomycetes	Micrococcales	Microbacteriaceae	Microcella	Microcella humidisoli	1	0	0	0	0	0
Archaea	Euryarchaeota	Halobacteria	Halobacteriales	Haladaptataceae	Halorussus	Halorussus limi	1	1	0	0	0	0
Archaea	Euryarchaeota	Halobacteria	Halobacteriales	Haladaptataceae	Halorussus	Halorussus gelatinilyticus	1	1	0	0	0	0
Archaea	Euryarchaeota	Halobacteria	Halobacteriales	Haladaptataceae	Halorussus	Halorussus salilacus	1	1	0	0	0	0
Archaea	Euryarchaeota	Halobacteria	Halobacteriales	Haladaptataceae	Halorussus	Halorussus vallis	1	2	0	0	0	0
Archaea	Euryarchaeota	Halobacteria	Halobacteriales	Haladaptataceae	Halorussus	Halorussus aquaticus	1	1	0	0	0	0
Bacteria	Bacillota	Clostridia	Lachnospirales	Lachnospiraceae	Blautia	Blautia parvula	1	1	0	0	0	0
Bacteria	Actinomycetota	Actinomycetes	Micrococcales	Micrococcaceae	Arthrobacter	Arthrobacter zhaoxinii	1	0	0	0	0	0
Bacteria	Bacteroidota	Sphingobacteriia	Sphingobacteriales	Sphingobacteriaceae	Mucilaginibacter	Mucilaginibacter sabulilitoris	1	1	0	0	0	0
Bacteria	Spirochaetota	Spirochaetia	Spirochaetales	Borreliaceae	Borreliella	Borreliella sinica	1	0	0	0	0	0
Bacteria	Pseudomonadota	Gammaproteobacteria	Enterobacterales	Enterobacteriaceae	Apirhabdus	Apirhabdus apintestini	1	0	0	0	1	0
Bacteria	Actinomycetota	Actinomycetes	Micrococcales	Microbacteriaceae	Microbacterium	Microbacterium rhizosphaerae	1	0	0	0	0	0
Archaea	Euryarchaeota	Thermococci	Thermococcales	Thermococcaceae	Thermococcus	Thermococcus thermotolerans	1	1	0	0	0	0
Bacteria	Bdellovibrionota	Bacteriovoracia	Bacteriovoracales	Bacteriovoracaceae	Peredibacter	Peredibacter starrii	1	1	0	0	0	0
Bacteria	Pseudomonadota	Gammaproteobacteria	Chromatiales	Halothiobacillaceae	Halothiobacillus	Halothiobacillus diazotrophicus	1	0	0	0	0	1
Bacteria	Pseudomonadota	Betaproteobacteria	Burkholderiales	Oxalobacteraceae	Massilia	Massilia endophytica	1	0	0	0	0	1
Bacteria	Bacillota	Clostridia	Peptostreptococcales	Peptostreptococcaceae	Tepidibacter	Tepidibacter aestuarii	1	1	0	0	0	0
Bacteria	Pseudomonadota	Gammaproteobacteria	Pseudomonadales	Pseudomonadaceae	Pseudomonas	Pseudomonas silvicola	1	0	0	0	1	0
Bacteria	Bacillota	Bacilli	Lactobacillales	Lactobacillaceae	Xylocopilactobacillus	Xylocopilactobacillus apicola	1	0	0	0	0	0
Bacteria	Pseudomonadota	Alphaproteobacteria	Rhodobacterales	Paracoccaceae	Rhodobacter	Rhodobacter xanthinilyticus	1	0	0	0	0	1
Bacteria	Pseudomonadota	Betaproteobacteria	Burkholderiales	Oxalobacteraceae	Massilia	Massilia litorea	1	0	0	0	0	1
Bacteria	Pseudomonadota	Gammaproteobacteria	Pseudomonadales	Marinobacteraceae	Marinobacter	Marinobacter salinisoli	1	1	0	0	0	0
Bacteria	Pseudomonadota	Alphaproteobacteria	Rhodobacterales	Paracoccaceae	Fontisubflavum	Fontisubflavum oceani	1	1	0	0	0	0
Bacteria	Actinomycetota	Actinomycetes	Bifidobacteriales	Bifidobacteriaceae	Bombiscardovia	Bombiscardovia apis	1	0	0	0	0	0
Bacteria	Bacillota	Bacilli	Lactobacillales	Lactobacillaceae	Xylocopilactobacillus	Xylocopilactobacillus apis	1	0	0	0	0	0
Bacteria	Bacillota	Bacilli	Lactobacillales	Lactobacillaceae	Lactobacillus	Lactobacillus xylocopicola	1	0	0	0	0	0
Bacteria	Bacillota	Bacilli	Lactobacillales	Enterococcaceae	Enterococcus	Enterococcus montenegrensis	1	0	0	0	0	0
Bacteria	Actinomycetota	Actinomycetes	Bifidobacteriales	Bifidobacteriaceae	Bombiscardovia	Bombiscardovia nodaiensis	1	0	0	0	0	0
Bacteria	Mycoplasmatota	0	Mycoplasmoidales	Metamycoplasmataceae	Metamycoplasma	Metamycoplasma gateae	1	0	0	0	0	0
Bacteria	Bacillota	Erysipelotrichia	Erysipelotrichales	Erysipelotrichaceae	Erysipelothrix	Erysipelothrix enhydrae	1	0	0	0	0	0
Bacteria	Bacteroidota	Flavobacteriia	Flavobacteriales	Weeksellaceae	Chryseobacterium	Chryseobacterium fluminis	1	1	0	0	0	0
Bacteria	Pseudomonadota	Alphaproteobacteria	Hyphomicrobiales	Devosiaceae	Pelagibacterium	Pelagibacterium flavum	1	0	0	0	0	1
Bacteria	Actinomycetota	Actinomycetes	Pseudonocardiales	Pseudonocardiaceae	Amycolatopsis	Amycolatopsis mongoliensis	1	0	0	0	0	1
Bacteria	Bacteroidota	Bacteroidia	Bacteroidales	Porphyromonadaceae	Porphyromonas	Porphyromonas pogonae	1	0	0	0	0	0
Bacteria	Pseudomonadota	Gammaproteobacteria	Cellvibrionales	Microbulbiferaceae	Microbulbifer	Microbulbifer bruguierae	1	0	0	0	0	0
Bacteria	Pseudomonadota	Alphaproteobacteria	Sphingomonadales	Sphingomonadaceae	Sphingomonas	Sphingomonas abietis	1	0	0	0	0	1
Archaea	Euryarchaeota	Halobacteria	Halobacteriales	Haloarculaceae	Halosimplex	Halosimplex aquaticum	1	1	0	0	0	0
Bacteria	Chlamydiota	Chlamydiia	Chlamydiales	Chlamydiaceae	Chlamydia	Chlamydophila parapsittaci	1	0	0	0	0	0
Bacteria	Actinomycetota	Actinomycetes	Pseudonocardiales	Pseudonocardiaceae	Amycolatopsis	Amycolatopsis rhabdoformis	1	0	0	0	0	1
Bacteria	Pseudomonadota	Alphaproteobacteria	Sphingomonadales	Sphingomonadaceae	Sphingopyxis	Sphingopyxis chilensis	1	0	0	0	0	1
Bacteria	Pseudomonadota	Alphaproteobacteria	Hyphomicrobiales	Nitrobacteraceae	Tardiphaga	Tardiphaga alba	1	0	0	0	0	1
Bacteria	Actinomycetota	Actinomycetes	Kitasatosporales	Streptomycetaceae	Streptomyces	Streptomyces changanensis	1	0	0	0	0	1
Archaea	Euryarchaeota	Halobacteria	Halobacteriales	Haladaptataceae	Haladaptatus	Haladaptatus caseinilyticus	1	2	0	0	0	0
Bacteria	Pseudomonadota	Alphaproteobacteria	Hyphomicrobiales	Rhizobiaceae	Pararhizobium	Pararhizobium qamdonense	1	0	0	0	0	1
Bacteria	Bacillota	Clostridia	Eubacteriales	Oscillospiraceae	Caproicibacterium	Caproicibacterium argilliputei	1	0	0	0	0	0
Archaea	Euryarchaeota	Halobacteria	Halobacteriales	Halobacteriaceae	Halospeciosus	Halospeciosus flavus	1	1	0	0	0	0
Bacteria	Pseudomonadota	Gammaproteobacteria	Pseudomonadales	Pseudomonadaceae	Pseudomonas	Pseudomonas triclosanedens	1	0	0	0	1	0
Bacteria	Pseudomonadota	Alphaproteobacteria	Hyphomicrobiales	Devosiaceae	Devosia	Devosia algicola	1	1	0	0	0	0
Bacteria	Pseudomonadota	Alphaproteobacteria	Hyphomicrobiales	Devosiaceae	Devosia	Devosia rhodophyticola	1	0	0	0	0	1
Bacteria	Pseudomonadota	Betaproteobacteria	Burkholderiales	Comamonadaceae	Comamonas	Comamonas resistens	1	0	0	0	0	1
Bacteria	Actinomycetota	Actinomycetes	Micromonosporales	Micromonosporaceae	Actinoplanes	Actinoplanes oblitus	1	0	0	0	0	1
Bacteria	Bacteroidota	Flavobacteriia	Flavobacteriales	Flavobacteriaceae	Flavobacterium	Flavobacterium panacagri	1	1	0	0	0	0
Bacteria	Bacteroidota	Flavobacteriia	Flavobacteriales	Flavobacteriaceae	Flavobacterium	Flavobacterium psychrotrophum	1	1	0	0	0	0
Bacteria	Bacillota	Bacilli	Bacillales	Paenibacillaceae	Paenibacillus	Paenibacillus polygoni	1	0	0	0	0	0
Bacteria	Actinomycetota	Actinomycetes	Micromonosporales	Micromonosporaceae	Actinoplanes	Actinoplanes sichuanensis	1	0	0	0	0	1
Bacteria	Bacteroidota	Flavobacteriia	Flavobacteriales	Flavobacteriaceae	Flavobacterium	Flavobacterium agricola	1	1	0	0	0	0
Bacteria	Bacteroidota	Flavobacteriia	Flavobacteriales	Flavobacteriaceae	Psychroserpens	Psychroserpens ponticola	1	0	0	0	0	0
Bacteria	Pseudomonadota	Alphaproteobacteria	Rhodobacterales	Roseobacteraceae	Tropicibacter	Tropicibacter oceani	1	0	0	0	0	1
Bacteria	Bacillota	Bacilli	Lactobacillales	Lactobacillaceae	Lactobacillus	Lactobacillus isalae	1	0	0	0	0	0
Bacteria	Bacteroidota	Cytophagia	Cytophagales	Flammeovirgaceae	Imperialibacter	Imperialibacter roseus	1	1	0	0	0	0
Bacteria	Bacteroidota	Flavobacteriia	Flavobacteriales	Flavobacteriaceae	Paenimyroides	Paenimyroides aestuarii	1	1	0	0	0	0
Archaea	Thermoproteota	Thermoprotei	Desulfurococcales	Pyrodictiaceae	Pyrofollis	Pyrofollis japonicus	1	0	0	0	0	0
Bacteria	Pseudomonadota	Alphaproteobacteria	Rickettsiales	Anaplasmataceae	Wolbachia	Wolbachia endosymbiont of Drosophila aff. chauvacae BK-2020	1	0	0	0	0	1
Bacteria	Bacillota	Clostridia	0	0	Helicovermis	Helicovermis profundi	1	1	0	0	0	0
Bacteria	Pseudomonadota	Gammaproteobacteria	Thiotrichales	Piscirickettsiaceae	Thiomicrorhabdus	Thiomicrorhabdus lithotrophica	1	0	0	0	0	1
Bacteria	Pseudomonadota	Gammaproteobacteria	Methylococcales	Methylothermaceae	Methylomarinovum	Methylomarinovum caldicuralii	1	0	0	0	0	0
Bacteria	Bacillota	Bacilli	Bacillales	Bacillaceae	Halobacillus	Halobacillus salinarum	1	0	0	0	0	0
Bacteria	Bacillota	Bacilli	Bacillales	Bacillaceae	Halobacillus	Halobacillus shinanisalinarum	1	0	0	0	0	0
Bacteria	Bacillota	Bacilli	Bacillales	Bacillaceae	Halobacillus	Halobacillus amylolyticus	1	0	0	0	0	0
Bacteria	Pseudomonadota	Alphaproteobacteria	Rickettsiales	Anaplasmataceae	Wolbachia	Wolbachia endosymbiont of Zaprionus tsacasi	1	0	0	0	0	1
Bacteria	Pseudomonadota	Gammaproteobacteria	Methylococcales	Methylococcaceae	Methylococcus	Methylococcus mesophilus	1	0	0	0	1	0
Bacteria	Vulcanimicrobiota	Vulcanimicrobiia	Vulcanimicrobiales	Vulcanimicrobiaceae	Vulcanimicrobium	Vulcanimicrobium alpinum	1	0	0	0	0	1
Bacteria	Bacteroidota	Flavobacteriia	Flavobacteriales	Flavobacteriaceae	Flavobacterium	Flavobacterium okayamense	1	0	0	0	0	0
Bacteria	Pseudomonadota	Gammaproteobacteria	Chromatiales	Chromatiaceae	Thiorhodovibrio	Thiorhodovibrio frisius	1	0	0	0	0	1
Bacteria	Pseudomonadota	Alphaproteobacteria	Rhodobacterales	Paracoccaceae	Falsirhodobacter	Falsirhodobacter algicola	1	0	0	0	0	1
Archaea	Euryarchaeota	Halobacteria	Halobacteriales	Natrialbaceae	Natronosalvus	Natronosalvus caseinilyticus	1	1	0	0	0	0
Bacteria	Pseudomonadota	Alphaproteobacteria	Rhodobacterales	Paracoccaceae	Parasedimentitalea	Parasedimentitalea psychrophila	1	0	0	0	0	1
Bacteria	Bacillota	Tissierellia	Tissierellales	Peptoniphilaceae	Peptoniphilus	Peptoniphilus equinus	1	0	0	0	0	0
Bacteria	Pseudomonadota	Betaproteobacteria	Neisseriales	Chitinibacteraceae	Silvimonas	Silvimonas soli	1	0	0	0	0	1
Bacteria	Actinomycetota	Actinomycetes	Micrococcales	Microbacteriaceae	Microbacterium	Microbacterium plantarum	1	0	0	0	0	0
Bacteria	Actinomycetota	Actinomycetes	Micrococcales	Microbacteriaceae	Leucobacter	Leucobacter tenebrionis	1	0	0	0	0	0
Bacteria	Pseudomonadota	Alphaproteobacteria	Hyphomicrobiales	Phreatobacteraceae	Phreatobacter	Phreatobacter aquaticus	1	0	0	0	0	1
Bacteria	Verrucomicrobiota	Methylacidiphilae	Methylacidiphilales	Methylacidiphilaceae	Methylacidiphilum (ex Ratnadevi et al. 2023)	Methylacidiphilum caldifontis	1	1	0	0	0	0
Bacteria	Bacillota	Bacilli	Bacillales	Bacillaceae	Gracilibacillus	Gracilibacillus caseinilyticus	1	0	0	0	0	0
Bacteria	Bacillota	Bacilli	Bacillales	Bacillaceae	Gracilibacillus	Gracilibacillus salinarum	1	0	0	0	0	0
Archaea	Euryarchaeota	Methanomicrobia	Methanosarcinales	Methanosarcinaceae	Methanolapillus	Methanolapillus millepedarum	1	0	0	0	0	0
Archaea	Euryarchaeota	Methanomicrobia	Methanosarcinales	Methanosarcinaceae	Methanolapillus	Methanolapillus ohkumae	1	0	0	0	0	0
Bacteria	Pseudomonadota	Gammaproteobacteria	Pseudomonadales	Pseudomonadaceae	Halopseudomonas	Halopseudomonas maritima	1	0	0	0	0	0
Bacteria	Bacteroidota	Chitinophagia	Chitinophagales	Chitinophagaceae	Lacibacter	Lacibacter sediminis	1	1	0	0	0	0
Bacteria	Thermotogota	Thermotogae	Petrotogales	Petrotogaceae	Marinitoga	Marinitoga aeolica	1	1	0	0	0	0
Bacteria	Bacillota	Bacilli	Bacillales	Paenibacillaceae	Paenibacillus	Paenibacillus aurantius	1	1	0	0	0	0
Bacteria	Bacillota	Bacilli	Lactobacillales	Lactobacillaceae	Lactiplantibacillus	Lactiplantibacillus carotarum	1	0	0	0	0	0
Bacteria	Pseudomonadota	Betaproteobacteria	Burkholderiales	Alcaligenaceae	Neopusillimonas	Neopusillimonas aromaticivorans	1	1	0	0	0	0
Bacteria	Bacillota	Bacilli	Lactobacillales	Lactobacillaceae	Ligilactobacillus	Ligilactobacillus cholophilus	1	0	0	0	0	0
Archaea	Euryarchaeota	Methanomicrobia	Methanosarcinales	Methanosarcinaceae	Methanolobus	Methanolobus mangrovi	1	1	0	0	0	0
Archaea	Euryarchaeota	Methanomicrobia	Methanosarcinales	Methanosarcinaceae	Methanolobus	Methanolobus sediminis	1	1	0	0	0	0
Bacteria	Bacillota	Bacilli	Bacillales	Bacillaceae	Lysinibacillus	Lysinibacillus louembei	1	0	0	0	0	0
Bacteria	Pseudomonadota	Alphaproteobacteria	Hyphomicrobiales	Nitrobacteraceae	Bradyrhizobium	Bradyrhizobium roseum	1	0	0	0	0	1
Bacteria	Campylobacterota	Epsilonproteobacteria	Campylobacterales	Hydrogenimonadaceae	Hydrogenimonas	Hydrogenimonas cancrithermarum	1	0	1	0	0	0
Bacteria	Bacteroidota	Cytophagia	Cytophagales	Spirosomataceae	Tellurirhabdus	Tellurirhabdus bombi	1	1	0	0	0	0
Bacteria	Pseudomonadota	Gammaproteobacteria	Methylococcales	Methylococcaceae	Methylomonas	Methylomonas montana	1	1	0	0	0	0
Bacteria	Pseudomonadota	Gammaproteobacteria	Chromatiales	Chromatiaceae	Thiorhodovibrio	Thiorhodovibrio litoralis	1	0	0	0	0	1
Bacteria	Bacteroidota	Sphingobacteriia	Sphingobacteriales	Sphingobacteriaceae	Sphingobacterium	Sphingobacterium bambusae	1	1	0	0	0	0
Bacteria	Actinomycetota	Actinomycetes	Micrococcales	Micrococcaceae	Arthrobacter	Arthrobacter jinronghuae	1	0	0	0	0	0
Bacteria	Actinomycetota	Actinomycetes	Kitasatosporales	Streptomycetaceae	Streptomyces	Streptomyces halobius	1	0	0	0	0	1
Bacteria	Bacteroidota	Flavobacteriia	Flavobacteriales	Flavobacteriaceae	Flavobacterium	Flavobacterium ardleyense	1	1	0	0	0	0
Bacteria	Bacillota	Clostridia	Peptostreptococcales	Peptostreptococcaceae	Tepidibacter	Tepidibacter hydrothermalis	1	1	0	0	0	0
Bacteria	Campylobacterota	Epsilonproteobacteria	Campylobacterales	Sulfurovaceae	Sulfurovum	Sulfurovum mangrovi	1	0	1	0	0	0
Bacteria	Actinomycetota	Actinomycetes	Propionibacteriales	Propionibacteriaceae	Cutibacterium	Cutibacterium equinum	1	0	0	0	0	1
Bacteria	Pseudomonadota	Betaproteobacteria	Burkholderiales	Sphaerotilaceae	Roseateles	Roseateles amylovorans	1	0	0	0	0	1
Bacteria	Pseudomonadota	Alphaproteobacteria	Hyphomicrobiales	Aurantimonadaceae	Jiella	Jiella pelagia	1	1	0	0	0	0
Bacteria	Actinomycetota	Actinomycetes	Kitasatosporales	Streptomycetaceae	Kitasatospora	Kitasatospora fiedleri	1	0	0	0	0	1
Bacteria	Pseudomonadota	Betaproteobacteria	Burkholderiales	Burkholderiaceae	Trinickia	Trinickia violacea	1	0	0	0	0	1
Bacteria	Bacillota	Bacilli	Bacillales	Paenibacillaceae	Paenibacillus	Paenibacillus spongiae	1	1	0	0	0	0
Bacteria	Bacteroidota	Cytophagia	Cytophagales	Hymenobacteraceae	Pontibacter	Pontibacter kalidii	1	0	0	0	0	1
Bacteria	Bacillota	Bacilli	Bacillales	Planococcaceae	Solibacillus	Solibacillus daqui	1	0	0	0	0	0
Bacteria	Bacillota	Bacilli	Bacillales	Bacillaceae	Lysinibacillus	Lysinibacillus irui	1	0	0	0	0	0
Bacteria	Actinomycetota	Actinomycetes	Mycobacteriales	Corynebacteriaceae	Corynebacterium	Corynebacterium breve	1	0	0	0	0	0
Bacteria	Actinomycetota	Actinomycetes	Mycobacteriales	Corynebacteriaceae	Corynebacterium	Corynebacterium suedekumii	1	0	0	0	0	0
Bacteria	Actinomycetota	Actinomycetes	Propionibacteriales	Nocardioidaceae	Aeromicrobium	Aeromicrobium duanguangcaii	1	0	0	0	0	1
Bacteria	Bacteroidota	Bacteroidia	Marinilabiliales	Prolixibacteraceae	Aquipluma	Aquipluma nitroreducens	1	1	0	0	0	0
Bacteria	Pseudomonadota	Gammaproteobacteria	Pseudomonadales	Pseudomonadaceae	Pseudomonas	Pseudomonas hormoni	1	0	0	0	1	0
Bacteria	Thermodesulfobacteriota	Desulfovibrionia	Desulfovibrionales	Desulfovibrionaceae	Pseudodesulfovibrio	Pseudodesulfovibrio thermohalotolerans	1	1	0	0	0	0
Bacteria	Pseudomonadota	Alphaproteobacteria	Hyphomicrobiales	Phyllobacteriaceae	Nitratireductor	Nitratireductor thuwali	1	0	0	0	0	1
Bacteria	Bacillota	Bacilli	Bacillales	Bacillaceae	Niallia	Niallia oryzisoli	1	1	0	0	0	0
Bacteria	Bacteroidota	Flavobacteriia	Flavobacteriales	Flavobacteriaceae	Flavivirga	Flavivirga abyssicola	1	0	0	0	0	0
Bacteria	Pseudomonadota	Gammaproteobacteria	Alteromonadales	Shewanellaceae	Shewanella	Shewanella seohaensis	1	0	0	0	0	0
Bacteria	Actinomycetota	Actinomycetes	Micromonosporales	Micromonosporaceae	Dactylosporangium	Dactylosporangium matsuzakiense	1	0	0	0	0	1
Bacteria	Bacillota	Bacilli	Bacillales	Staphylococcaceae	Staphylococcus	Staphylococcus shinii	1	0	0	0	0	0
Bacteria	Actinomycetota	Actinomycetes	Kitasatosporales	Streptomycetaceae	Streptomyces	Streptomyces durocortorensis	1	0	0	0	0	1
Bacteria	Pseudomonadota	Gammaproteobacteria	Vibrionales	Vibrionaceae	Vibrio	Vibrio tarriae	1	0	0	0	0	0
Bacteria	Pseudomonadota	Gammaproteobacteria	Enterobacterales	Bruguierivoracaceae	Sodalis	Sodalis ligni	1	0	0	0	1	0
Bacteria	Pseudomonadota	Betaproteobacteria	Neisseriales	Neisseriaceae	Snodgrassella	Snodgrassella communis	1	0	0	0	0	1
Bacteria	Pseudomonadota	Alphaproteobacteria	Sphingomonadales	Erythrobacteraceae	Qipengyuania	Qipengyuania xiapuensis	1	0	0	0	0	1
Bacteria	Pseudomonadota	Alphaproteobacteria	Rickettsiales	Anaplasmataceae	Wolbachia	Wolbachia endosymbiont (group A) of Volucella inflata	1	0	0	0	0	1
Bacteria	Pseudomonadota	Alphaproteobacteria	Hyphomicrobiales	Xanthobacteraceae	Ancylobacter	Ancylobacter polymorphus	1	0	0	0	0	1
Bacteria	Actinomycetota	Actinomycetes	Mycobacteriales	Corynebacteriaceae	Corynebacterium	Corynebacterium pseudokroppenstedtii	1	0	0	0	0	0
Bacteria	Pseudomonadota	Alphaproteobacteria	Hyphomicrobiales	Rhizobiaceae	Rhizobium	Rhizobium croatiense	1	0	0	0	0	1
Bacteria	Pseudomonadota	Betaproteobacteria	Neisseriales	Neisseriaceae	Neisseria	Neisseria weixii	1	1	0	0	0	0
Bacteria	Actinomycetota	Actinomycetes	Propionibacteriales	Nocardioidaceae	Nocardioides	Nocardioides jishulii	1	0	0	0	0	1
Bacteria	Pseudomonadota	Gammaproteobacteria	Enterobacterales	Yersiniaceae	Rahnella	Rahnella bonaserana	1	0	0	0	1	0
Bacteria	Pseudomonadota	Alphaproteobacteria	Hyphomicrobiales	Bartonellaceae	Bartonella	Bartonella choladocola	1	0	0	0	0	1
Bacteria	Pseudomonadota	Alphaproteobacteria	Hyphomicrobiales	Phyllobacteriaceae	Nitratireductor	Nitratireductor rhodophyticola	1	0	0	0	0	1
Bacteria	Actinomycetota	Actinomycetes	Propionibacteriales	Nocardioidaceae	Nocardioides	Nocardioides panacisoli	1	0	0	0	0	1
Bacteria	Actinomycetota	Actinomycetes	Actinomycetales	Actinomycetaceae	Trueperella	Trueperella abortisuis	1	0	0	0	0	1
Bacteria	Pseudomonadota	Gammaproteobacteria	Enterobacterales	Enterobacteriaceae	Citrobacter	Citrobacter enshiensis	1	0	0	0	1	0
Bacteria	Pseudomonadota	Gammaproteobacteria	Enterobacterales	Enterobacteriaceae	Enterobacter	Enterobacter pasteurii	1	0	0	0	1	0
Bacteria	Actinomycetota	Actinomycetes	Propionibacteriales	Nocardioidaceae	Aeromicrobium	Aeromicrobium wangtongii	1	0	0	0	0	1
Bacteria	Actinomycetota	Actinomycetes	Propionibacteriales	Nocardioidaceae	Aeromicrobium	Aeromicrobium senzhongii	1	0	0	0	0	1
Bacteria	Bacteroidota	Flavobacteriia	Flavobacteriales	Weeksellaceae	Marnyiella	Marnyiella aurantia	1	1	0	0	0	0
Bacteria	Pseudomonadota	Gammaproteobacteria	Pseudomonadales	Pseudomonadaceae	Pseudomonas	Pseudomonas hygromyciniae	1	0	0	0	1	0
Bacteria	Bacillota	Bacilli	Bacillales	Bacillaceae	Cytobacillus	Cytobacillus pseudoceanisediminis	1	1	0	0	0	0
Bacteria	Actinomycetota	Actinomycetes	Micrococcales	Microbacteriaceae	Microbacterium	Microbacterium luteolum	1	0	0	0	0	0
Bacteria	Actinomycetota	Actinomycetes	Micrococcales	Demequinaceae	Demequina	Demequina sediminis	1	0	0	0	0	1
Bacteria	Pseudomonadota	Gammaproteobacteria	Pseudomonadales	Pseudomonadaceae	Pseudomonas	Pseudomonas solani	1	0	0	0	1	0
Bacteria	Bacillota	Bacilli	Bacillales	Planococcaceae	Sporosarcina	Sporosarcina thermotolerans	1	0	0	0	0	0
Bacteria	Bacteroidota	Flavobacteriia	Flavobacteriales	Flavobacteriaceae	Flavobacterium	Flavobacterium ginsengisoli	1	1	0	0	0	0
Bacteria	Pseudomonadota	Alphaproteobacteria	Rhodobacterales	Roseobacteraceae	Roseicyclus	Roseicyclus marinus	1	0	0	0	0	1
Bacteria	Bacillota	Clostridia	Eubacteriales	Oscillospiraceae	Amygdalobacter	Amygdalobacter nucleatus	1	0	0	0	0	0
Bacteria	Pseudomonadota	Alphaproteobacteria	Hyphomicrobiales	Methylobacteriaceae	Methylobacterium	Methylobacterium tardum	1	1	0	0	0	0
Bacteria	Actinomycetota	Actinomycetes	Micrococcales	Microbacteriaceae	Microbacterium	Microbacterium binotii	1	0	0	0	0	0
Bacteria	Mycoplasmatota	Mollicutes	Entomoplasmatales	Spiroplasmataceae	Spiroplasma	Spiroplasma endosymbiont of Cantharis rufa	1	0	0	0	0	0
Bacteria	Actinomycetota	Actinomycetes	Micrococcales	Microbacteriaceae	Microbacterium	Microbacterium schleiferi	1	0	0	0	0	0
Bacteria	Thermodesulfobacteriota	Desulfovibrionia	Desulfovibrionales	Desulfovibrionaceae	Nitratidesulfovibrio	Nitratidesulfovibrio liaohensis	1	1	0	0	0	0
Bacteria	Actinomycetota	Actinomycetes	Micrococcales	Microbacteriaceae	Salinibacterium	Salinibacterium hongtaonis	1	0	0	0	0	0
Bacteria	Actinomycetota	Actinomycetes	Propionibacteriales	Nocardioidaceae	Nocardioides	Nocardioides houyundeii	1	0	0	0	0	1
Bacteria	Bacillota	Bacilli	Lactobacillales	Lactobacillaceae	Leuconostoc	Leuconostoc falkenbergense	1	0	0	0	0	0
Bacteria	Actinomycetota	Actinomycetes	Bifidobacteriales	Bifidobacteriaceae	Gardnerella	Gardnerella piotii	1	0	0	0	0	0
Bacteria	Bacteroidota	Chitinophagia	Chitinophagales	Chitinophagaceae	Chitinophaga	Chitinophaga alhagiae	1	0	0	0	0	0
Bacteria	Bacteroidota	Flavobacteriia	Flavobacteriales	Weeksellaceae	Kaistella	Kaistella daneshvariae	1	1	0	0	0	0
Bacteria	Actinomycetota	Actinomycetes	Kitasatosporales	Streptomycetaceae	Actinacidiphila	Actinacidiphila bryophytorum	1	0	0	0	0	1
Bacteria	Pseudomonadota	Alphaproteobacteria	Hyphomicrobiales	Methylobacteriaceae	Methylobacterium	Methylobacterium bullatum	1	0	0	0	0	1
Bacteria	Actinomycetota	Actinomycetes	Kitasatosporales	Streptomycetaceae	Streptomyces	Streptomyces flavofungini	1	0	0	0	0	1
Bacteria	Actinomycetota	Actinomycetes	Kitasatosporales	Streptomycetaceae	Streptomyces	Streptomyces anthocyanicus	1	0	0	0	0	1
Bacteria	Actinomycetota	Actinomycetes	Kitasatosporales	Streptomycetaceae	Streptomyces	Streptomyces xanthochromogenes	1	0	0	0	0	1
Bacteria	Actinomycetota	Actinomycetes	Kitasatosporales	Streptomycetaceae	Streptomyces	Streptomyces vinaceusdrappus	1	0	0	0	0	1
Bacteria	Actinomycetota	Actinomycetes	Kitasatosporales	Streptomycetaceae	Streptomyces	Streptomyces melanogenes	1	0	0	0	0	1
Bacteria	Bacteroidota	Sphingobacteriia	Sphingobacteriales	Sphingobacteriaceae	Pedobacter	Pedobacter gandavensis	1	1	0	0	0	0
Bacteria	Bacteroidota	Cytophagia	Cytophagales	Hymenobacteraceae	Hymenobacter	Hymenobacter busanensis	1	1	0	0	0	0
Bacteria	Bacteroidota	Flavobacteriia	Flavobacteriales	Flavobacteriaceae	Flavobacterium	Flavobacterium davisii	1	1	0	0	0	0
Bacteria	Pseudomonadota	Betaproteobacteria	Burkholderiales	Alcaligenaceae	Advenella	Advenella alkanexedens	1	0	0	0	0	1
Bacteria	Bacteroidota	Flavobacteriia	Flavobacteriales	Flavobacteriaceae	Flavobacterium	Flavobacterium oreochromis	1	1	0	0	0	0
Bacteria	Actinomycetota	Actinomycetes	Kitasatosporales	Streptomycetaceae	Streptomyces	Streptomyces asoensis	1	0	0	0	0	1
Bacteria	Pseudomonadota	Gammaproteobacteria	Alteromonadales	Alteromonadaceae	Planctobacterium	Planctobacterium marinum	1	0	0	0	0	0
Bacteria	Actinomycetota	Actinomycetes	Actinomycetales	Actinomycetaceae	Nanchangia	Nanchangia anserum	1	1	0	0	0	0
Bacteria	Bacillota	Bacilli	Bacillales	Bacillaceae	Bacillus	Bacillus carboniphilus	1	0	1	0	0	0
Bacteria	Actinomycetota	Actinomycetes	Micrococcales	Microbacteriaceae	Gulosibacter	Gulosibacter sediminis	1	0	0	0	0	0
Bacteria	Pseudomonadota	Gammaproteobacteria	Enterobacterales	Enterobacteriaceae	Enterobacter	Enterobacter quasiroggenkampii	1	0	0	0	1	0
Bacteria	Pseudomonadota	Gammaproteobacteria	Oceanospirillales	Oceanospirillaceae	Aliamphritea	Aliamphritea spongicola	1	1	0	0	0	0
Bacteria	Pseudomonadota	Gammaproteobacteria	Alteromonadales	Shewanellaceae	Shewanella	Shewanella dokdonensis	1	0	0	0	0	0
Bacteria	Pseudomonadota	Gammaproteobacteria	Pseudomonadales	Pseudomonadaceae	Pseudomonas	Pseudomonas lalucatii	1	1	0	0	0	0
Bacteria	Bacillota	Bacilli	Bacillales	Bacillaceae	Virgibacillus	Virgibacillus salarius	1	0	0	0	0	0
Bacteria	Pseudomonadota	Betaproteobacteria	Burkholderiales	Burkholderiaceae	Burkholderia	Burkholderia aenigmatica	1	0	0	0	0	1
Archaea	Euryarchaeota	Methanobacteria	Methanobacteriales	Methanobacteriaceae	Methanobacterium	Methanobacterium petrolearium	1	0	0	0	0	0
Bacteria	Pseudomonadota	Gammaproteobacteria	Pseudomonadales	Pseudomonadaceae	Pseudomonas	Pseudomonas baltica	1	0	0	0	1	0
Bacteria	Mycoplasmatota	Mollicutes	Entomoplasmatales	Spiroplasmataceae	Spiroplasma	Spiroplasma endosymbiont of Ammophila pubescens	1	0	0	0	0	0
Bacteria	Pseudomonadota	Gammaproteobacteria	Legionellales	Coxiellaceae	Rickettsiella	Rickettsiella endosymbiont of Xylota segnis	1	0	0	0	0	1
Bacteria	Bacteroidota	Flavobacteriia	Flavobacteriales	Flavobacteriaceae	Flavobacterium	Flavobacterium hankyongi	1	1	0	0	0	0
Bacteria	Pseudomonadota	Alphaproteobacteria	Rhodobacterales	Paracoccaceae	Fuscovulum	Fuscovulum ytuae	1	0	0	0	0	1
Bacteria	Pseudomonadota	Alphaproteobacteria	Caulobacterales	Caulobacteraceae	Brevundimonas	Brevundimonas olei	1	0	0	0	0	1
Bacteria	Verrucomicrobiota	Verrucomicrobiia	Verrucomicrobiales	Verrucomicrobiaceae	Haloferula	Haloferula helveola	1	1	0	0	0	0
Archaea	Euryarchaeota	Halobacteria	Halobacteriales	Haloarculaceae	Halosegnis	Halosegnis marinus	1	1	0	0	0	0
Archaea	Euryarchaeota	Halobacteria	Halobacteriales	Haladaptataceae	Halorussus	Halorussus lipolyticus	1	1	0	0	0	0
Archaea	Euryarchaeota	Halobacteria	Halobacteriales	Haladaptataceae	Halorussus	Halorussus caseinilyticus	1	1	0	0	0	0
Archaea	Euryarchaeota	Halobacteria	Halobacteriales	Haloarculaceae	Haloglomus	Haloglomus litoreum	1	1	0	0	0	0
Bacteria	Pseudomonadota	Gammaproteobacteria	Methylococcales	Methylothermaceae	Methylomarinovum	Methylomarinovum tepidoasis	1	0	0	0	0	0
Bacteria	Thermodesulfobacteriota	Desulfarculia	Desulfarculales	Desulfarculaceae	Desulfoferula	Desulfoferula mesophila	1	0	0	1	0	0
Bacteria	Pseudomonadota	Alphaproteobacteria	Hyphomicrobiales	Devosiaceae	Devosia	Devosia lacusdianchii	1	0	0	0	0	1
Bacteria	Actinomycetota	Actinomycetes	Jatrophihabitantales	Jatrophihabitantaceae	Jatrophihabitans	Jatrophihabitans cynanchi	1	0	0	0	0	1
Bacteria	Bacteroidota	Flavobacteriia	Flavobacteriales	Flavobacteriaceae	Maribacter	Maribacter halichondriae	1	0	0	0	0	0
Bacteria	Actinomycetota	Actinomycetes	Kitasatosporales	Streptomycetaceae	Streptomyces	Streptomyces cathayae	1	0	0	0	0	1
Bacteria	Pseudomonadota	Gammaproteobacteria	Enterobacterales	Morganellaceae	Proteus	Proteus appendicitidis	1	0	0	0	1	0
Bacteria	Pseudomonadota	Alphaproteobacteria	Sphingomonadales	Sphingomonadaceae	Sphingomonas	Sphingomonas flavescens	1	0	0	0	0	1
Bacteria	Pseudomonadota	Alphaproteobacteria	Hyphomicrobiales	Devosiaceae	Pelagibacterium	Pelagibacterium nitratireducens	1	0	0	0	0	1
Archaea	Euryarchaeota	Halobacteria	Halobacteriales	Haloarculaceae	Haloarcula	Haloarcula pelagica	1	1	0	0	0	0
Archaea	Euryarchaeota	Methanomicrobia	Methanosarcinales	Methanosarcinaceae	Methanimicrococcus	Methanimicrococcus hongohii	1	0	0	0	0	0
Bacteria	Pseudomonadota	Alphaproteobacteria	Hyphomicrobiales	Stappiaceae	Roseibium	Roseibium porphyridii	1	0	0	0	0	1
Bacteria	Pseudomonadota	Betaproteobacteria	Neisseriales	Chitinibacteraceae	Chitiniphilus	Chitiniphilus purpureus	1	0	0	0	0	1
Bacteria	Pseudomonadota	Alphaproteobacteria	Rickettsiales	Anaplasmataceae	Wolbachia	Wolbachia endosymbiont (group A) of Ophion costatus	1	0	0	0	0	1
Bacteria	Pseudomonadota	Gammaproteobacteria	Enterobacterales	Morganellaceae	Providencia	Providencia zhijiangensis	1	0	0	0	1	0
Bacteria	Pseudomonadota	Gammaproteobacteria	Chromatiales	Sedimenticolaceae	Thiosocius	Thiosocius teredinicola	1	0	0	0	0	1
Bacteria	Pseudomonadota	Alphaproteobacteria	Sphingomonadales	Sphingomonadaceae	Sphingomonas	Sphingomonas endolithica	1	0	0	0	0	1
Bacteria	Pseudomonadota	Gammaproteobacteria	Moraxellales	Moraxellaceae	Moraxella	Moraxella haemolytica	1	1	0	0	0	0
Bacteria	Pseudomonadota	Alphaproteobacteria	Hyphomicrobiales	Stappiaceae	Roseibium	Roseibium algicola	1	0	0	0	0	1
Archaea	Euryarchaeota	Halobacteria	Halobacteriales	Haloarculaceae	Haloarcula	Haloarcula ordinaria	1	1	0	0	0	0
Bacteria	Bacteroidota	Bacteroidia	Marinilabiliales	Marinilabiliaceae	Xiashengella	Xiashengella succiniciproducens	1	1	0	0	0	0
Bacteria	Bacillota	Bacilli	Lactobacillales	Lactobacillaceae	Lacticaseibacillus	Lacticaseibacillus pabuli	1	0	0	0	0	0
Archaea	Euryarchaeota	Halobacteria	Halobacteriales	Haloarculaceae	Haloarcula	Haloarcula halophila	1	2	0	0	0	0
Archaea	Euryarchaeota	Halobacteria	Halobacteriales	Haloarculaceae	Haloarcula	Haloarcula litorea	1	1	0	0	0	0
Archaea	Euryarchaeota	Halobacteria	Halobacteriales	Haloarculaceae	Haloarcula	Haloarcula rara	1	1	0	0	0	0
Archaea	Euryarchaeota	Halobacteria	Halobacteriales	Haloarculaceae	Haloarcula	Haloarcula halobia	1	1	0	0	0	0
Bacteria	Actinomycetota	Actinomycetes	Mycobacteriales	Nocardiaceae	Rhodococcus	Rhodococcus sovatensis	1	0	0	0	0	1
Archaea	Euryarchaeota	Methanomicrobia	Methanosarcinales	Methanosarcinaceae	Methanimicrococcus	Methanimicrococcus stummii	1	0	0	0	0	0
Bacteria	Mycoplasmatota	Mollicutes	Entomoplasmatales	Spiroplasmataceae	Spiroplasma	Spiroplasma endosymbiont of Crioceris asparagi	1	0	0	0	0	0
Bacteria	Mycoplasmatota	Mollicutes	Entomoplasmatales	Spiroplasmataceae	Spiroplasma	Spiroplasma endosymbiont of Thecophora atra	1	0	0	0	0	0
Bacteria	Mycoplasmatota	Mollicutes	Entomoplasmatales	Spiroplasmataceae	Spiroplasma	Spiroplasma endosymbiont of Lasioglossum malachurum	1	0	0	0	0	0
Bacteria	Mycoplasmatota	Mollicutes	Entomoplasmatales	Spiroplasmataceae	Spiroplasma	Spiroplasma endosymbiont of Lonchoptera lutea	1	0	0	0	0	0
Bacteria	Mycoplasmatota	Mollicutes	Entomoplasmatales	Spiroplasmataceae	Spiroplasma	Spiroplasma endosymbiont of Apeira syringaria	1	0	0	0	0	0
Bacteria	Mycoplasmatota	Mollicutes	Entomoplasmatales	Spiroplasmataceae	Spiroplasma	Spiroplasma endosymbiont of Monopis laevigella	1	0	0	0	0	0
Bacteria	Mycoplasmatota	Mollicutes	Entomoplasmatales	Spiroplasmataceae	Spiroplasma	Spiroplasma endosymbiont of Tricholauxania praeusta	1	0	0	0	0	0
Bacteria	Mycoplasmatota	Mollicutes	Entomoplasmatales	Spiroplasmataceae	Spiroplasma	Spiroplasma endosymbiont of Atherix ibis	1	0	0	0	0	0
Bacteria	Mycoplasmatota	Mollicutes	Entomoplasmatales	Spiroplasmataceae	Spiroplasma	Spiroplasma endosymbiont of Andrena trimmerana	1	0	0	0	0	0
Bacteria	Mycoplasmatota	Mollicutes	Entomoplasmatales	Spiroplasmataceae	Spiroplasma	Spiroplasma endosymbiont of Panorpa germanica	1	0	0	0	0	0
Bacteria	Mycoplasmatota	Mollicutes	Entomoplasmatales	Spiroplasmataceae	Spiroplasma	Spiroplasma endosymbiont of Dasysyrphus albostriatus	1	0	0	0	0	0
Bacteria	Mycoplasmatota	Mollicutes	Entomoplasmatales	Spiroplasmataceae	Spiroplasma	Spiroplasma endosymbiont of Colias croceus	1	0	0	0	0	0
Bacteria	Mycoplasmatota	Mollicutes	Entomoplasmatales	Spiroplasmataceae	Spiroplasma	Spiroplasma endosymbiont of Cantharis nigra	1	0	0	0	0	0
Bacteria	Mycoplasmatota	Mollicutes	Entomoplasmatales	Spiroplasmataceae	Spiroplasma	Spiroplasma endosymbiont of Othius punctulatus	1	0	0	0	0	0
Bacteria	Mycoplasmatota	Mollicutes	Entomoplasmatales	Spiroplasmataceae	Spiroplasma	Spiroplasma endosymbiont of Diplazon laetatorius	1	0	0	0	0	0
Bacteria	Mycoplasmatota	Mollicutes	Entomoplasmatales	Spiroplasmataceae	Spiroplasma	Spiroplasma endosymbiont of Seladonia tumulorum	1	0	0	0	0	0
Bacteria	Mycoplasmatota	Mollicutes	Entomoplasmatales	Spiroplasmataceae	Spiroplasma	Spiroplasma endosymbiont of Agriotes lineatus	1	0	0	0	0	0
Bacteria	Mycoplasmatota	Mollicutes	Entomoplasmatales	Spiroplasmataceae	Spiroplasma	Spiroplasma endosymbiont of Labia minor	1	0	0	0	0	0
Bacteria	Actinomycetota	Actinomycetes	Micrococcales	Microbacteriaceae	Microbacterium	Microbacterium abyssi	1	0	0	0	0	0
Bacteria	Actinomycetota	Actinomycetes	Geodermatophilales	Geodermatophilaceae	Blastococcus	Blastococcus brunescens	1	1	0	0	0	0
Bacteria	Pseudomonadota	Betaproteobacteria	Burkholderiales	Comamonadaceae	Comamonas	Comamonas endophytica	1	0	0	0	0	1
Bacteria	Bacillota	Clostridia	Peptostreptococcales	Peptostreptococcaceae	Peptostreptococcus	Peptostreptococcus equinus	1	0	0	0	0	0
Bacteria	Bacillota	Bacilli	Bacillales	Paenibacillaceae	Aneurinibacillus	Aneurinibacillus uraniidurans	1	0	1	0	0	0
Bacteria	Actinomycetota	Actinomycetes	Propionibacteriales	Propionibacteriaceae	Brooklawnia	Brooklawnia propionicigenes	1	0	0	0	0	1
Bacteria	Actinomycetota	Actinomycetes	Micrococcales	Microbacteriaceae	Agrococcus	Agrococcus beijingensis	1	0	0	0	0	0
Bacteria	Pseudomonadota	Alphaproteobacteria	Hyphomicrobiales	Boseaceae	Bosea	Bosea beijingensis	1	0	0	0	0	1
Bacteria	Actinomycetota	Actinomycetes	Micrococcales	Microbacteriaceae	Microbacterium	Microbacterium limosum	1	0	0	0	0	0
Bacteria	Mycoplasmatota	Mollicutes	Entomoplasmatales	Spiroplasmataceae	Spiroplasma	Spiroplasma endosymbiont of Eupeodes luniger	1	0	0	0	0	0
Bacteria	Pseudomonadota	Alphaproteobacteria	Rickettsiales	Anaplasmataceae	Wolbachia	Wolbachia endosymbiont (group A) of Ophion ellenae	1	0	0	0	0	1
Bacteria	Mycoplasmatota	Mollicutes	Entomoplasmatales	Spiroplasmataceae	Spiroplasma	Spiroplasma endosymbiont of Polydrusus cervinus	1	0	0	0	0	0
Bacteria	Mycoplasmatota	Mollicutes	Entomoplasmatales	Spiroplasmataceae	Spiroplasma	Spiroplasma endosymbiont of Tiphia femorata	1	0	0	0	0	0
Bacteria	Mycoplasmatota	Mollicutes	Entomoplasmatales	Spiroplasmataceae	Spiroplasma	Spiroplasma endosymbiont of Sarcophaga carnaria	1	0	0	0	0	0
Bacteria	Mycoplasmatota	Mollicutes	Entomoplasmatales	Spiroplasmataceae	Spiroplasma	Spiroplasma endosymbiont of Lasioglossum villosulum	1	0	0	0	0	0
Bacteria	Mycoplasmatota	Mollicutes	Entomoplasmatales	Spiroplasmataceae	Spiroplasma	Spiroplasma endosymbiont of Panzeria rudis	1	0	0	0	0	0
Bacteria	Actinomycetota	Actinomycetes	Micromonosporales	Micromonosporaceae	Micromonospora	Micromonospora halotolerans	1	0	0	0	0	1
Bacteria	Bacteroidota	Flavobacteriia	Flavobacteriales	Flavobacteriaceae	Lacinutrix	Lacinutrix neustonica	1	0	0	0	0	0
Bacteria	Actinomycetota	Actinomycetes	Micrococcales	Microbacteriaceae	Subtercola	Subtercola endophyticus	1	0	0	0	0	0
Bacteria	Pseudomonadota	Alphaproteobacteria	Rhodospirillales	Acetobacteraceae	Roseomonas	Roseomonas fluvialis	1	0	0	0	0	1
Bacteria	Actinomycetota	Actinomycetes	Actinomycetales	Actinomycetaceae	Arcanobacterium	Arcanobacterium wilhelmae	1	0	0	0	0	1
Archaea	Euryarchaeota	Methanomicrobia	Methanomicrobiales	Methanomicrobiaceae	Methanomicrobium	Methanomicrobium antiquum	1	0	0	0	0	0
Bacteria	Bacillota	Bacilli	Lactobacillales	Enterococcaceae	Vagococcus	Vagococcus luciliae	1	0	0	0	0	0
Bacteria	Chloroflexota	Tepidiformia	Tepidiformales	Tepidiformaceae	Tepidiforma	Tepidiforma flava	1	1	0	0	0	0
Bacteria	Actinomycetota	Actinomycetes	Micrococcales	Micrococcaceae	Arthrobacter	Arthrobacter zhangbolii	1	0	0	0	0	0
Bacteria	Actinomycetota	Actinomycetes	Kitasatosporales	Streptomycetaceae	Streptomyces	Streptomyces longhuiensis	1	0	0	0	0	1
Bacteria	Pseudomonadota	Betaproteobacteria	Burkholderiales	Oxalobacteraceae	Janthinobacterium	Janthinobacterium rivuli	1	0	0	0	0	1
Archaea	Euryarchaeota	Thermococci	Thermococcales	Thermococcaceae	Thermococcus	Thermococcus argininiproducens	1	0	0	0	0	0
Bacteria	Actinomycetota	Actinomycetes	Micrococcales	Micrococcaceae	Arthrobacter	Arthrobacter gengyunqii	1	0	0	0	0	0
Bacteria	Actinomycetota	Actinomycetes	Micrococcales	Micrococcaceae	Arthrobacter	Arthrobacter caoxuetaonis	1	0	0	0	0	0
Bacteria	Pseudomonadota	Gammaproteobacteria	Pasteurellales	Pasteurellaceae	Actinobacillus	Actinobacillus genomosp. 2	1	0	0	0	0	0
Bacteria	Pseudomonadota	Gammaproteobacteria	Pasteurellales	Pasteurellaceae	Actinobacillus	Actinobacillus arthritidis	1	0	0	0	0	0
Bacteria	Mycoplasmatota	0	Mycoplasmoidales	Metamycoplasmataceae	Mesomycoplasma	Mesomycoplasma lagogenitalium	1	0	0	0	0	0
Bacteria	Pseudomonadota	Alphaproteobacteria	Rickettsiales	Anaplasmataceae	Wolbachia	Wolbachia endosymbiont of Frankliniella intonsa	1	0	0	0	0	1
Bacteria	Actinomycetota	Actinomycetes	Kitasatosporales	Streptomycetaceae	Streptomyces	Streptomyces endophytica	1	1	0	0	0	0
Bacteria	Actinomycetota	Actinomycetes	Actinomycetales	Actinomycetaceae	Arcanobacterium	Arcanobacterium canis	1	0	0	0	0	1
Bacteria	Bacteroidota	Cytophagia	Cytophagales	Spirosomataceae	Dyadobacter	Dyadobacter pollutisoli	1	0	0	0	1	0
Bacteria	Actinomycetota	Actinomycetes	Kitasatosporales	Streptomycetaceae	Streptomyces	Streptomyces spinosirectus	1	0	0	0	0	1
Bacteria	Pseudomonadota	Alphaproteobacteria	Sphingomonadales	Erythrobacteraceae	Qipengyuania	Qipengyuania spongiae	1	0	0	0	0	1
Bacteria	Pseudomonadota	Alphaproteobacteria	Hyphomicrobiales	Rhizobiaceae	Rhizobium	Rhizobium rhododendri	1	0	0	0	0	1
Archaea	Euryarchaeota	Halobacteria	Halobacteriales	Natrialbaceae	Natrinema	Natrinema zhouii	1	1	0	0	0	0
Archaea	Euryarchaeota	Halobacteria	Halobacteriales	Natrialbaceae	Natrinema	Natrinema caseinilyticum	1	1	0	0	0	0
Archaea	Euryarchaeota	Halobacteria	Halobacteriales	Natrialbaceae	Natrinema	Natrinema gelatinilyticum	1	1	0	0	0	0
Archaea	Euryarchaeota	Halobacteria	Halobacteriales	Natrialbaceae	Natrinema	Natrinema marinum	1	1	0	0	0	0
Bacteria	Pseudomonadota	Alphaproteobacteria	Sphingomonadales	Sphingomonadaceae	Sphingomonas	Sphingomonas donggukensis	1	0	0	0	0	1
Bacteria	Bacteroidota	Flavobacteriia	Flavobacteriales	Flavobacteriaceae	Flavobacterium	Flavobacterium nitratireducens	1	1	0	0	0	0
Bacteria	Campylobacterota	Epsilonproteobacteria	Nautiliales	Nitratiruptoraceae	Nitrosophilus	Nitrosophilus kaiyonis	1	0	1	0	0	0
Bacteria	Bacteroidota	Bacteroidia	Bacteroidales	Tannerellaceae	Parabacteroides	Parabacteroides chongii	1	1	0	0	0	0
Bacteria	Pseudomonadota	Alphaproteobacteria	Rhodobacterales	Paracoccaceae	Roseinatronobacter	Roseinatronobacter sp. S2	1	0	0	0	0	1
Bacteria	Pseudomonadota	Alphaproteobacteria	Sphingomonadales	Sphingomonadaceae	Sphingobium	Sphingobium sp. V4	1	0	0	0	0	1
Bacteria	Bacteroidota	Sphingobacteriia	Sphingobacteriales	Aurantibacillaceae	Aurantibacillus	Aurantibacillus circumpalustris	1	1	0	0	0	0
Bacteria	Bacteroidota	Flavobacteriia	Flavobacteriales	Flavobacteriaceae	Flavobacterium	Flavobacterium gyeonganense	1	1	0	0	0	0
Bacteria	Bacteroidota	Cytophagia	Cytophagales	Cytophagaceae	Spirosoma	Spirosoma oryzicola	1	1	0	0	0	0
Bacteria	Bacteroidota	Flavobacteriia	Flavobacteriales	Flavobacteriaceae	Aestuariibaculum	Aestuariibaculum lutulentum	1	0	0	0	0	0
Bacteria	Actinomycetota	Actinomycetes	Mycobacteriales	Corynebacteriaceae	Corynebacterium	Corynebacterium felinum	1	0	0	0	0	0
Bacteria	Actinomycetota	Actinomycetes	Micrococcales	Cellulomonadaceae	Cellulomonas	Cellulomonas xiejunii	1	1	0	0	0	0
Bacteria	Pseudomonadota	Gammaproteobacteria	Lysobacterales	Lysobacteraceae	Lysobacter	Lysobacter auxotrophicus	1	0	0	0	0	1
Bacteria	Bacillota	Clostridia	Eubacteriales	Aristaeellaceae	Aristaeella	Aristaeella lactis	1	1	0	0	0	0
Bacteria	Bacillota	Clostridia	Lachnospirales	Lachnospiraceae	Chakrabartyella	Chakrabartyella piscis	1	0	0	0	0	0
Bacteria	Actinomycetota	Actinomycetes	Propionibacteriales	Nocardioidaceae	Nocardioides	Nocardioides marmotae	1	0	0	0	0	1
Bacteria	Actinomycetota	Actinomycetes	Propionibacteriales	Nocardioidaceae	Nocardioides	Nocardioides faecalis	1	0	0	0	0	1
Bacteria	Actinomycetota	Actinomycetes	Micrococcales	Cellulomonadaceae	Cellulomonas	Cellulomonas chengniuliangii	1	0	0	0	0	1
Bacteria	Actinomycetota	Actinomycetes	Micrococcales	Cellulomonadaceae	Cellulomonas	Cellulomonas wangsupingiae	1	0	0	0	0	1
Bacteria	Pseudomonadota	Alphaproteobacteria	Hyphomicrobiales	Rhizobiaceae	Agrobacterium	Agrobacterium cucumeris	1	0	0	0	0	1
Bacteria	Pseudomonadota	Alphaproteobacteria	Rhodobacterales	Roseobacteraceae	Sulfitobacter	Sulfitobacter albidus	1	0	0	0	0	1
Bacteria	Actinomycetota	Actinomycetes	Micrococcales	Microbacteriaceae	Microbacterium	Microbacterium neungamense	1	0	0	0	0	0
Bacteria	Actinomycetota	Actinomycetes	Kitasatosporales	Streptomycetaceae	Streptomyces	Streptomyces vilmorinianum	1	0	0	0	0	1
Bacteria	Bacillota	Bacilli	Bacillales	Bacillaceae	Cytobacillus	Cytobacillus spongiae	1	1	0	0	0	0
Archaea	Euryarchaeota	Halobacteria	Halobacteriales	Halobacteriaceae	Halobacterium	Halobacterium wangiae	1	1	0	0	0	0
Archaea	Euryarchaeota	Halobacteria	Halobacteriales	Halobacteriaceae	Halobacterium	Halobacterium zhouii	1	1	0	0	0	0
Bacteria	Bacillota	Clostridia	Eubacteriales	Aristaeellaceae	Aristaeella	Aristaeella hokkaidonensis	1	1	0	0	0	0
Bacteria	Campylobacterota	Epsilonproteobacteria	Campylobacterales	Arcobacteraceae	Arcobacter	Arcobacter roscoffensis	1	1	0	0	0	0
Bacteria	Actinomycetota	Actinomycetes	Micrococcales	Ornithinimicrobiaceae	Ornithinimicrobium	Ornithinimicrobium cryptoxanthini	1	0	0	0	0	1
Bacteria	Cyanobacteriota	Cyanophyceae	Nostocales	Nostocaceae	Halotia	Halotia branconii	1	0	1	0	0	0
Bacteria	Bacteroidota	Flavobacteriia	Flavobacteriales	Flavobacteriaceae	Flavobacterium	Flavobacterium keumense	1	1	0	0	0	0
Bacteria	Bacillota	Bacilli	Lactobacillales	Lactobacillaceae	Ligilactobacillus	Ligilactobacillus faecis	1	0	0	0	0	0
Bacteria	Pseudomonadota	Gammaproteobacteria	Pseudomonadales	Pseudomonadaceae	Pseudomonas	Pseudomonas serboccidentalis	1	0	0	0	1	0
Bacteria	Cyanobacteriota	Cyanophyceae	Pseudanabaenales	Pseudanabaenaceae	Pseudanabaena	Pseudanabaena galeata	1	0	1	0	0	0
Bacteria	Pseudomonadota	Gammaproteobacteria	Lysobacterales	Rhodanobacteraceae	Tahibacter	Tahibacter amnicola	1	0	0	0	0	1
Bacteria	Thermodesulfobacteriota	Desulfovibrionia	Desulfovibrionales	Desulfovibrionaceae	Pseudodesulfovibrio	Pseudodesulfovibrio nedwellii	1	1	0	0	0	0
Bacteria	Cyanobacteriota	Cyanophyceae	Leptolyngbyales	Trichocoleusaceae	Trichothermofontia	Trichothermofontia sichuanensis	1	1	0	0	0	0
Bacteria	Actinomycetota	Actinomycetes	Micrococcales	Microbacteriaceae	Leucobacter	Leucobacter rhizosphaerae	1	0	0	0	0	0
Bacteria	Pseudomonadota	Gammaproteobacteria	Lysobacterales	Rhodanobacteraceae	Luteibacter	Luteibacter aegosomatis	1	0	0	0	0	1
Bacteria	Pseudomonadota	Gammaproteobacteria	Lysobacterales	Rhodanobacteraceae	Luteibacter	Luteibacter aegosomaticola	1	0	0	0	0	1
Bacteria	Pseudomonadota	Gammaproteobacteria	Lysobacterales	Rhodanobacteraceae	Luteibacter	Luteibacter aegosomatissinici	1	0	0	0	0	1
Bacteria	Bacillota	Clostridia	Eubacteriales	Maliibacteriaceae	Maliibacterium	Maliibacterium massiliense	1	1	0	0	0	0
Bacteria	Actinomycetota	Actinomycetes	Micrococcales	Brevibacteriaceae	Brevibacterium	Brevibacterium spongiae	1	0	0	0	0	0
Bacteria	Bacillota	Bacilli	Bacillales	Bacillaceae	Halobacillus	Halobacillus naozhouensis	1	0	0	0	0	0
Bacteria	Bacillota	Bacilli	Bacillales	Paenibacillaceae	Brevibacillus	Brevibacillus humidisoli	1	1	0	0	0	0
Bacteria	Pseudomonadota	Betaproteobacteria	Burkholderiales	Burkholderiaceae	Ralstonia	Ralstonia nicotianae	1	0	0	0	0	1
Bacteria	Bacteroidota	Flavobacteriia	Flavobacteriales	Flavobacteriaceae	Flavobacterium	Flavobacterium gelatinilyticum	1	1	0	0	0	0
Bacteria	Bacteroidota	Flavobacteriia	Flavobacteriales	Weeksellaceae	Chryseobacterium	Chryseobacterium paludis	1	1	0	0	0	0
Bacteria	Pseudomonadota	Betaproteobacteria	Burkholderiales	Comamonadaceae	Melaminivora	Melaminivora suipulveris	1	0	0	0	0	1
Bacteria	Bacillota	Bacilli	Bacillales	Bacillaceae	Bacillus	Bacillus arachidis	1	1	0	0	0	0
Bacteria	Pseudomonadota	Alphaproteobacteria	Kordiimonadales	Temperatibacteraceae	Gimibacter	Gimibacter soli	1	0	0	0	0	1
Bacteria	Actinomycetota	Acidimicrobiia	Acidimicrobiales	Iamiaceae	Iamia	Iamia majanohamensis	1	0	0	0	0	1
Bacteria	Pseudomonadota	Gammaproteobacteria	Pseudomonadales	Pseudomonadaceae	Pseudomonas	Pseudomonas nunensis	1	0	0	0	1	0
Bacteria	Pseudomonadota	Alphaproteobacteria	Rhodobacterales	Paracoccaceae	Paracoccus	Paracoccus stylophorae	1	0	0	0	0	1
Bacteria	Bacteroidota	Sphingobacteriia	Sphingobacteriales	Sphingobacteriaceae	Mucilaginibacter	Mucilaginibacter jinjuensis	1	1	0	0	0	0
Bacteria	Pseudomonadota	Alphaproteobacteria	Rhodobacterales	Paracoccaceae	Paracoccus	Paracoccus fistulariae	1	0	0	0	0	1
Bacteria	Bacillota	Bacilli	Bacillales	Paenibacillaceae	Paenibacillus	Paenibacillus kyungheensis	1	0	0	0	0	0
Bacteria	Pseudomonadota	Alphaproteobacteria	Sphingomonadales	Sphingomonadaceae	Sphingomonas	Sphingomonas naphthae	1	0	0	0	0	1
Bacteria	Pseudomonadota	Gammaproteobacteria	Alteromonadales	Colwelliaceae	Thalassomonas	Thalassomonas haliotis	1	1	0	0	0	0
Bacteria	Deinococcota	Deinococci	Deinococcales	Deinococcaceae	Deinococcus	Deinococcus aquaticus	1	0	0	0	0	1
Bacteria	Actinomycetota	Actinomycetes	Pseudonocardiales	Pseudonocardiaceae	Kutzneria	Kutzneria chonburiensis	1	0	0	0	0	1
Bacteria	Pseudomonadota	Alphaproteobacteria	Sneathiellales	Sneathiellaceae	Sneathiella	Sneathiella marina	1	0	0	0	0	1
Bacteria	Pseudomonadota	Gammaproteobacteria	Pseudomonadales	Pseudomonadaceae	Stutzerimonas	Stutzerimonas decontaminans	1	0	0	0	0	0
Bacteria	Pseudomonadota	Alphaproteobacteria	Hyphomicrobiales	Rhizobiaceae	Allorhizobium	Allorhizobium ampelinum	1	0	0	0	0	1
Bacteria	Actinomycetota	Actinomycetes	Kitasatosporales	Streptomycetaceae	Streptomyces	Streptomyces tubbatahanensis	1	0	0	0	0	1
Bacteria	Bacteroidota	Bacteroidia	Bacteroidales	Bacteroidaceae	Bacteroides	Bacteroides faecium	1	1	0	0	0	0
Bacteria	Pseudomonadota	Gammaproteobacteria	Oceanospirillales	Halomonadaceae	Halomonas	Halomonas binhaiensis	1	1	0	0	0	0
Bacteria	Actinomycetota	Actinomycetes	Streptosporangiales	Nocardiopsaceae	Nocardiopsis	Nocardiopsis eucommiae	1	1	0	0	0	0
Bacteria	Actinomycetota	Actinomycetes	Propionibacteriales	Propionibacteriaceae	Tessaracoccus	Tessaracoccus palaemonis	1	0	0	0	0	1
Archaea	Euryarchaeota	Halobacteria	Halobacteriales	Haloarculaceae	Halocatena	Halocatena salina	1	1	0	0	0	0
Bacteria	Actinomycetota	Thermoleophilia	Solirubrobacterales	Paraconexibacteraceae	Paraconexibacter	Paraconexibacter antarcticus	1	1	0	0	0	0
Bacteria	Pseudomonadota	Gammaproteobacteria	Oceanospirillales	Oceanospirillaceae	Thalassolituus	Thalassolituus hydrocarboniclasticus	1	0	0	0	0	0
Bacteria	Pseudomonadota	Gammaproteobacteria	Methylococcales	Methylococcaceae	Methylomonas	Methylomonas rapida	1	1	0	0	0	0
Bacteria	Pseudomonadota	Alphaproteobacteria	Rhodobacterales	Roseobacteraceae	Sulfitobacter	Sulfitobacter faviae	1	0	0	0	0	1
Bacteria	Nitrospinota	Nitrospinia	Nitrospinales	Nitrospinaceae	Nitrospina	Nitrospina watsonii	1	0	0	0	0	1
Bacteria	Bacteroidota	Flavobacteriia	Flavobacteriales	Flavobacteriaceae	Tenacibaculum	Tenacibaculum retecalamus	1	0	0	0	0	0
Bacteria	Bacteroidota	Flavobacteriia	Flavobacteriales	Flavobacteriaceae	Tenacibaculum	Tenacibaculum pacificus	1	0	0	0	0	0
Bacteria	Actinomycetota	Actinomycetes	Kitasatosporales	Streptomycetaceae	Streptomyces	Streptomyces lienomycini	1	0	0	0	0	1
Bacteria	Bacteroidota	Flavobacteriia	Flavobacteriales	Crocinitomicaceae	Paracrocinitomix	Paracrocinitomix mangrovi	1	0	0	0	0	0
Bacteria	Verrucomicrobiota	Verrucomicrobiia	Verrucomicrobiales	Akkermansiaceae	Akkermansia	Akkermansia biwaensis	1	1	0	0	0	0
Bacteria	Pseudomonadota	Alphaproteobacteria	Rhodospirillales	Acetobacteraceae	Acetobacter	Acetobacter vaccinii	1	0	0	0	0	1
Bacteria	Bacillota	Bacilli	Lactobacillales	Lactobacillaceae	Fructilactobacillus	Fructilactobacillus myrtifloralis	1	0	0	0	0	0
Bacteria	Pseudomonadota	Gammaproteobacteria	Enterobacterales	Erwiniaceae	Mixta	Mixta hanseatica	1	0	0	0	1	0
Bacteria	Campylobacterota	Epsilonproteobacteria	Campylobacterales	Sulfurimonadaceae	Sulfurimonas	Sulfurimonas aquatica	1	1	0	0	0	0
Bacteria	Actinomycetota	Actinomycetes	Streptosporangiales	Nocardiopsaceae	Nocardiopsis	Nocardiopsis akebiae	1	0	0	0	0	1
Bacteria	Bacteroidota	Cytophagia	Cytophagales	Spirosomataceae	Dyadobacter	Dyadobacter fanqingshengii	1	1	0	0	0	0
Bacteria	Thermodesulfobacteriota	Desulfobacteria	Desulfobacterales	Desulfolunaceae	Desulfoluna	Desulfoluna limicola	1	1	0	0	0	0
Bacteria	Pseudomonadota	Alphaproteobacteria	Hyphomicrobiales	Rhizobiaceae	Pararhizobium	Pararhizobium gei	1	0	0	0	0	1
Bacteria	Bacteroidota	Cytophagia	Cytophagales	Spirosomataceae	Dyadobacter	Dyadobacter chenwenxiniae	1	1	0	0	0	0
Bacteria	Bacteroidota	Cytophagia	Cytophagales	Spirosomataceae	Dyadobacter	Dyadobacter chenhuakuii	1	1	0	0	0	0
Bacteria	Pseudomonadota	Betaproteobacteria	Burkholderiales	Alcaligenaceae	Orrella	Orrella daihaiensis	1	0	0	0	0	1
Bacteria	Bacteroidota	Flavobacteriia	Flavobacteriales	Flavobacteriaceae	Flavobacterium	Flavobacterium humidisoli	1	1	0	0	0	0
Bacteria	Bacteroidota	Cytophagia	Cytophagales	Hymenobacteraceae	Hymenobacter	Hymenobacter taeanensis	1	1	0	0	0	0
Bacteria	Bacillota	Clostridia	Eubacteriales	Clostridiaceae	Crassaminicella	Crassaminicella indica	1	1	0	0	0	0
Bacteria	Pseudomonadota	Alphaproteobacteria	Sphingomonadales	Sphingomonadaceae	Novosphingobium	Novosphingobium kaempferiae	1	0	0	0	0	1
Bacteria	Bacteroidota	Flavobacteriia	Flavobacteriales	Flavobacteriaceae	Maribacter	Maribacter litopenaei	1	0	0	0	0	0
Bacteria	Bacteroidota	Sphingobacteriia	Sphingobacteriales	Sphingobacteriaceae	Solitalea	Solitalea lacus	1	0	0	0	0	1
Bacteria	Actinomycetota	Actinomycetes	Streptosporangiales	Nocardiopsaceae	Nocardiopsis	Nocardiopsis changdeensis	1	0	0	0	0	1
Bacteria	Thermodesulfobacteriota	Desulfovibrionia	Desulfovibrionales	Desulfovibrionaceae	Desulfovibrio	Desulfovibrio mangrovi	1	0	0	0	0	0
Bacteria	Pseudomonadota	Betaproteobacteria	Burkholderiales	Oxalobacteraceae	Pseudoduganella	Pseudoduganella chitinolytica	1	0	0	0	0	1
Bacteria	Bacillota	Bacilli	Lactobacillales	Lactobacillaceae	Fructilactobacillus	Fructilactobacillus hinvesii	1	0	0	0	0	0
Bacteria	Bacillota	Bacilli	Bacillales	Bacillaceae	Radiobacillus	Radiobacillus kanasensis	1	0	0	0	0	0
Bacteria	Bacillota	Bacilli	Lactobacillales	Lactobacillaceae	Fructilactobacillus	Fructilactobacillus carniphilus	1	0	0	0	0	0
Bacteria	Bacillota	Bacilli	Lactobacillales	Lactobacillaceae	Fructobacillus	Fructobacillus americanaquae	1	0	0	0	0	0
Bacteria	Synergistota	Synergistia	Synergistales	Aminithiophilaceae	Aminithiophilus	Aminithiophilus ramosus	1	1	0	0	0	0
Bacteria	Pseudomonadota	Alphaproteobacteria	Parvularculales	Parvularculaceae	Hyphococcus	Hyphococcus flavus	1	0	0	0	0	1
Bacteria	Pseudomonadota	Alphaproteobacteria	Sphingomonadales	Sphingomonadaceae	Sphingomonas	Sphingomonas nostoxanthinifaciens	1	0	0	0	0	1
Bacteria	Bacillota	Bacilli	Bacillales	Paenibacillaceae	Paenibacillus	Paenibacillus marchantiae	1	0	0	0	0	0
Bacteria	Pseudomonadota	Gammaproteobacteria	Lysobacterales	Rhodanobacteraceae	Luteibacter	Luteibacter flocculans	1	0	0	0	0	1
Bacteria	Pseudomonadota	Gammaproteobacteria	Legionellales	Legionellaceae	Legionella	Legionella cardiaca	1	0	0	0	0	1
Bacteria	Pseudomonadota	Gammaproteobacteria	Moraxellales	Moraxellaceae	Acinetobacter	Acinetobacter tibetensis	1	0	0	0	1	0
Bacteria	Pseudomonadota	Gammaproteobacteria	Lysobacterales	Rhodanobacteraceae	Frateuria	Frateuria soli	1	0	0	0	0	1
Bacteria	Pseudomonadota	Gammaproteobacteria	Lysobacterales	Rhodanobacteraceae	Frateuria	Frateuria edaphi	1	0	0	0	0	1
Bacteria	Pseudomonadota	Gammaproteobacteria	Cellvibrionales	Cellvibrionaceae	Marinagarivorans	Marinagarivorans cellulosilyticus	1	0	0	0	0	0
Bacteria	Pseudomonadota	Gammaproteobacteria	Lysobacterales	Lysobacteraceae	Thermomonas	Thermomonas paludicola	1	0	0	0	0	1
Bacteria	Pseudomonadota	Alphaproteobacteria	Hyphomicrobiales	Nitrobacteraceae	Afipia	[Pseudomonas] carboxydohydrogena	1	0	0	0	0	1
Bacteria	Bacteroidota	Flavobacteriia	Flavobacteriales	Flavobacteriaceae	Flavobacterium	Flavobacterium praedii	1	1	0	0	0	0
Bacteria	Bacteroidota	Flavobacteriia	Flavobacteriales	Flavobacteriaceae	Flavobacterium	Flavobacterium aquiphilum	1	1	0	0	0	0
Bacteria	Actinomycetota	Actinomycetes	Kitasatosporales	Streptomycetaceae	Streptomyces	Streptomyces cynarae	1	0	0	0	0	1
Bacteria	Bacteroidota	Cytophagia	Cytophagales	Fulvivirgaceae	Fulvivirga	Fulvivirga maritima	1	1	0	0	0	0
Archaea	Euryarchaeota	Halobacteria	Halobacteriales	Natrialbaceae	Natrononativus	Natrononativus amylolyticus	1	1	0	0	0	0
Bacteria	Bacillota	Bacilli	Bacillales	Bacillaceae	Lentibacillus	Lentibacillus daqui	1	0	0	0	0	0
Bacteria	Planctomycetota	Planctomycetia	Planctomycetales	Planctomycetaceae	Planctellipticum	Planctellipticum variicoloris	1	0	0	0	0	1
Bacteria	Gemmatimonadota	Gemmatimonadia	Gemmatimonadales	Gemmatimonadaceae	Pseudogemmatithrix	Pseudogemmatithrix spongiicola	1	0	0	0	0	1
Bacteria	Bacillota	Clostridia	Peptostreptococcales	Anaerovoracaceae	Mogibacterium	Mogibacterium neglectum	1	0	0	0	0	0
Bacteria	Bacteroidota	Cytophagia	Cytophagales	Fulvivirgaceae	Fulvivirga	Fulvivirga ligni	1	1	0	0	0	0
Bacteria	Bacteroidota	Cytophagia	Cytophagales	Fulvivirgaceae	Fulvivirga	Fulvivirga ulvae	1	1	0	0	0	0
Archaea	Euryarchaeota	Halobacteria	Halobacteriales	Natrialbaceae	Halovivax	Halovivax gelatinilyticus	1	1	0	0	0	0
Bacteria	Mycoplasmatota	Mollicutes	Mycoplasmatales	Mycoplasmataceae	Mycoplasma	Mycoplasma seminis	1	0	0	0	0	0
Bacteria	Nitrospirota	Nitrospiria	Nitrospirales	Nitrospiraceae	Nitrospira	Nitrospira tepida	1	0	0	0	0	1
Bacteria	Bacillota	Bacilli	Bacillales	Bacillaceae	Aciduricibacillus	Aciduricibacillus chroicocephali	1	0	0	0	0	0
Bacteria	Pseudomonadota	Alphaproteobacteria	Hyphomicrobiales	Nitrobacteraceae	Bradyrhizobium	Bradyrhizobium xenonodulans	1	0	0	0	0	1
Bacteria	Pseudomonadota	Gammaproteobacteria	Moraxellales	Moraxellaceae	Moraxella	Moraxella nasibovis	1	1	0	0	0	0
Bacteria	Myxococcota	Myxococcia	Myxococcales	Myxococcaceae	Myxococcus	Myxococcus landrumus	1	0	0	0	0	1
Archaea	Euryarchaeota	Halobacteria	Halobacteriales	Natrialbaceae	Natronobeatus	Natronobeatus ordinarius	1	1	0	0	0	0
Archaea	Euryarchaeota	Halobacteria	Halobacteriales	Natrialbaceae	Salinilacihabitans	Salinilacihabitans rarus	1	1	0	0	0	0
Bacteria	Myxococcota	0	Nannocystales	Nannocystaceae	Nannocystis	Nannocystis poenicansa	1	1	0	0	0	0
Bacteria	Pseudomonadota	Gammaproteobacteria	Enterobacterales	Erwiniaceae	Pantoea	Pantoea phytobeneficialis	1	0	0	0	1	0
Bacteria	Pseudomonadota	Betaproteobacteria	Burkholderiales	0	Eleftheria	Eleftheria terrae	1	0	0	0	0	1
Bacteria	Bacillota	Clostridia	Lachnospirales	Lachnospiraceae	Roseburia	Roseburia rectibacter	1	0	0	0	0	0
Bacteria	Spirochaetota	Spirochaetia	Spirochaetales	Borreliaceae	Borreliella	Borreliella kurtenbachii	1	0	0	0	0	0
Bacteria	Pseudomonadota	Gammaproteobacteria	Enterobacterales	Gallaecimonadaceae	Gallaecimonas	Gallaecimonas kandeliae	1	0	0	0	0	0
Bacteria	Bacteroidota	Flavobacteriia	Flavobacteriales	Flavobacteriaceae	Salinimicrobium	Salinimicrobium tongyeongense	1	0	0	0	0	0
Bacteria	Bacteroidota	Flavobacteriia	Flavobacteriales	Flavobacteriaceae	Polaribacter	Polaribacter huanghezhanensis	1	0	0	0	0	0
Bacteria	Bacteroidota	Cytophagia	Cytophagales	Catalimonadaceae	Catalinimonas	Catalinimonas niigatensis	1	1	0	0	0	0
Bacteria	Bacillota	Bacilli	Bacillales	Paenibacillaceae	Brevibacillus	Brevibacillus aydinogluensis	1	1	0	0	0	0
Bacteria	Bacteroidota	Cytophagia	Cytophagales	Catalimonadaceae	Porifericola	Porifericola rhodea	1	1	0	0	0	0
Bacteria	Bacteroidota	Cytophagia	Cytophagales	Catalimonadaceae	Tunicatimonas	Tunicatimonas pelagia	1	1	0	0	0	0
Bacteria	Bacteroidota	Cytophagia	Cytophagales	Marivirgaceae	Marivirga	Marivirga harenae	1	0	0	0	0	0
Bacteria	Pseudomonadota	Gammaproteobacteria	Enterobacterales	Yersiniaceae	Rahnella	Rahnella sikkimica	1	0	0	0	1	0
Bacteria	Pseudomonadota	Alphaproteobacteria	Hyphomicrobiales	Rhizobiaceae	Rhizobium	Rhizobium brockwellii	1	0	0	0	0	1
Bacteria	Cyanobacteriota	Cyanophyceae	Oculatellales	Oculatellaceae	Thermocoleostomius	Thermocoleostomius sinensis	1	0	1	0	0	0
Bacteria	Myxococcota	Myxococcia	Myxococcales	Myxococcaceae	Pyxidicoccus	Pyxidicoccus parkwaysis	1	0	0	0	0	1
Bacteria	Pseudomonadota	Alphaproteobacteria	Hyphomicrobiales	Coralliovaceae	Coralliovum	Coralliovum pocilloporae	1	0	0	0	0	1
Bacteria	Actinomycetota	Actinomycetes	Micrococcales	Microbacteriaceae	Agromyces	Agromyces larvae	1	0	0	0	0	0
Bacteria	Bacteroidota	Cytophagia	Cytophagales	Hymenobacteraceae	Hymenobacter	Hymenobacter volaticus	1	1	0	0	0	0
Bacteria	Pseudomonadota	Alphaproteobacteria	Kordiimonadales	Temperatibacteraceae	Temperatibacter	Temperatibacter marinus	1	0	0	0	0	1
Bacteria	Pseudomonadota	Gammaproteobacteria	Alteromonadales	Alteromonadaceae	Alkalimarinus	Alkalimarinus alittae	1	0	0	0	0	0
Bacteria	Actinomycetota	Actinomycetes	Mycobacteriales	Mycobacteriaceae	Mycobacterium	Mycobacterium adipatum	1	0	0	0	0	1
Bacteria	Bacteroidota	Flavobacteriia	Flavobacteriales	Weeksellaceae	Kaistella	Kaistella polysaccharea	1	1	0	0	0	0
Bacteria	Bacteroidota	Cytophagia	Cytophagales	Hymenobacteraceae	Hymenobacter	Hymenobacter cellulosivorans	1	1	0	0	0	0
Bacteria	Bacteroidota	Cytophagia	Cytophagales	Hymenobacteraceae	Hymenobacter	Hymenobacter cellulosilyticus	1	1	0	0	0	0
Bacteria	Bacteroidota	Cytophagia	Cytophagales	Hymenobacteraceae	Hymenobacter	Hymenobacter aerilatus	1	1	0	0	0	0
Bacteria	Pseudomonadota	Gammaproteobacteria	Alteromonadales	Colwelliaceae	Thalassotalea	Thalassotalea nanhaiensis	1	1	0	0	0	0
Bacteria	Bacteroidota	Cytophagia	Cytophagales	Hymenobacteraceae	Hymenobacter	Hymenobacter sublimis	1	1	0	0	0	0
Archaea	Euryarchaeota	Halobacteria	Halobacteriales	Natrialbaceae	Natronosalvus	Natronosalvus vescus	1	1	0	0	0	0
Archaea	Euryarchaeota	Halobacteria	Halobacteriales	Natrialbaceae	Natronosalvus	Natronosalvus halobius	1	1	0	0	0	0
Archaea	Euryarchaeota	Halobacteria	Halobacteriales	Natrialbaceae	Natronosalvus	Natronosalvus rutilus	1	1	0	0	0	0
Archaea	Euryarchaeota	Halobacteria	Halobacteriales	Natrialbaceae	Natronosalvus	Natronosalvus amylolyticus	1	1	0	0	0	0
Bacteria	Pseudomonadota	Gammaproteobacteria	Pseudomonadales	Pseudomonadaceae	Pseudomonas	Pseudomonas benzopyrenica	1	0	0	0	1	0
Bacteria	Pseudomonadota	Gammaproteobacteria	Alteromonadales	Colwelliaceae	Thalassotalea	Thalassotalea psychrophila	1	1	0	0	0	0
Bacteria	Pseudomonadota	Gammaproteobacteria	Enterobacterales	Erwiniaceae	Erwinia	Erwinia sorbitola	1	0	0	0	1	0
Bacteria	Pseudomonadota	Gammaproteobacteria	Aeromonadales	Aeromonadaceae	Oceanimonas	Oceanimonas pelagia	1	1	0	0	0	0
Bacteria	Pseudomonadota	Gammaproteobacteria	Chromatiales	Ectothiorhodospiraceae	Spiribacter	Spiribacter halobius	1	0	0	0	0	1
Bacteria	Bacteroidota	Chitinophagia	Chitinophagales	Chitinophagaceae	Chitinophaga	Chitinophaga pendula	1	1	0	0	0	0
Bacteria	Pseudomonadota	Betaproteobacteria	Neisseriales	Neisseriaceae	Neisseria	Neisseria yangbaofengii	1	0	0	0	0	1
Bacteria	Pseudomonadota	Betaproteobacteria	Neisseriales	Neisseriaceae	Neisseria	Neisseria lisongii	1	0	0	0	0	1
Bacteria	Pseudomonadota	Alphaproteobacteria	Rhodobacterales	Roseobacteraceae	Roseovarius	Roseovarius pelagicus	1	0	0	0	0	1
Bacteria	Pseudomonadota	Alphaproteobacteria	Rickettsiales	Anaplasmataceae	Ehrlichia	Ehrlichia japonica	1	0	0	0	0	1
Bacteria	Actinomycetota	Actinomycetes	Actinomycetales	Actinomycetaceae	Actinomyces	Actinomyces capricornis	1	1	0	0	0	0
Bacteria	Pseudomonadota	Alphaproteobacteria	Rickettsiales	Anaplasmataceae	Wolbachia	Wolbachia endosymbiont of Listronotus oregonensis	1	0	0	0	0	1
Bacteria	Pseudomonadota	Gammaproteobacteria	Enterobacterales	Erwiniaceae	Pantoea	Pantoea alfalfae	1	0	0	0	1	0
Bacteria	Bacteroidota	Cytophagia	Cytophagales	Cytophagaceae	Spirosoma	Spirosoma foliorum	1	1	0	0	0	0
Bacteria	Actinomycetota	Actinomycetes	Kitasatosporales	Streptomycetaceae	Streptomyces	Streptomyces argyrophyllae	1	0	0	0	0	1
Bacteria	Acidobacteriota	Holophagae	Holophagales	Holophagaceae	Geothrix	Geothrix oryzae	1	1	0	0	0	0
Bacteria	Pseudomonadota	Gammaproteobacteria	Lysobacterales	Lysobacteraceae	Lysobacter	Lysobacter yananisis	1	0	0	0	0	1
Bacteria	Thermodesulfobacteriota	Desulfuromonadia	Geobacterales	Geobacteraceae	Trichlorobacter	Trichlorobacter ammonificans	1	1	0	0	0	0
Bacteria	Actinomycetota	Acidimicrobiia	Acidimicrobiales	Iamiaceae	Dermatobacter	Dermatobacter hominis	1	0	0	0	0	1
Bacteria	Actinomycetota	Actinomycetes	Mycobacteriales	Nocardiaceae	Rhodococcus	Rhodococcus antarcticus	1	0	0	0	0	1
Bacteria	Actinomycetota	Actinomycetes	Mycobacteriales	Corynebacteriaceae	Corynebacterium	Corynebacterium guangdongense	1	0	0	0	0	0
Bacteria	Bacteroidota	Flavobacteriia	Flavobacteriales	Flavobacteriaceae	Flavobacterium	Flavobacterium aestivum	1	1	0	0	0	0
Bacteria	Pseudomonadota	Gammaproteobacteria	Alteromonadales	Shewanellaceae	Shewanella	Shewanella halotolerans	1	0	0	0	0	0
Archaea	Euryarchaeota	Halobacteria	Halobacteriales	Natrialbaceae	Natrarchaeobaculum	Natrialbaceae archaeon AArc-T1-2	1	1	0	0	0	0
Bacteria	Bacillota	Negativicutes	Selenomonadales	Selenomonadaceae	Selenobaculum	Selenobaculum gibii	1	1	0	0	0	0
Bacteria	Pseudomonadota	Alphaproteobacteria	Caulobacterales	Caulobacteraceae	Brevundimonas	Brevundimonas fontaquae	1	0	0	0	0	1
Bacteria	Pseudomonadota	Gammaproteobacteria	Alteromonadales	Shewanellaceae	Shewanella	Shewanella acanthi	1	0	0	0	0	0
Bacteria	Pseudomonadota	Gammaproteobacteria	Alteromonadales	Shewanellaceae	Shewanella	Shewanella aegiceratis	1	0	0	0	0	0
Bacteria	Pseudomonadota	Gammaproteobacteria	Alteromonadales	Shewanellaceae	Shewanella	Shewanella mesophila	1	0	0	0	0	0
Bacteria	Pseudomonadota	Gammaproteobacteria	Alteromonadales	Shewanellaceae	Shewanella	Shewanella spartinae	1	0	0	0	0	0
Bacteria	Pseudomonadota	Alphaproteobacteria	Hyphomicrobiales	Rhizobiaceae	Ensifer	Ensifer canadensis	1	0	0	0	0	1
Bacteria	Pseudomonadota	Gammaproteobacteria	Alteromonadales	Shewanellaceae	Shewanella	Shewanella alkalitolerans	1	0	0	0	0	0
Bacteria	Pseudomonadota	Gammaproteobacteria	Alteromonadales	Shewanellaceae	Shewanella	Shewanella psychrotolerans	1	0	0	0	0	0
Bacteria	Pseudomonadota	Gammaproteobacteria	Alteromonadales	Shewanellaceae	Shewanella	Shewanella zhangzhouensis	1	0	0	0	0	0
Bacteria	Pseudomonadota	Gammaproteobacteria	Alteromonadales	Shewanellaceae	Shewanella	Shewanella mangrovisoli	1	0	0	0	0	0
Bacteria	Pseudomonadota	Gammaproteobacteria	Alteromonadales	Shewanellaceae	Shewanella	Shewanella rhizosphaerae	1	0	0	0	0	0
Bacteria	Bacteroidota	Cytophagia	Cytophagales	Hymenobacteraceae	Hymenobacter	Hymenobacter canadensis	1	1	0	0	0	0
Bacteria	Bacillota	Bacilli	Bacillales	Bacillaceae	Shouchella	Shouchella hunanensis	1	0	0	0	0	0
Bacteria	Bacteroidota	Cytophagia	Cytophagales	Hymenobacteraceae	Hymenobacter	Hymenobacter sediminicola	1	1	0	0	0	0
Bacteria	Fusobacteriota	Fusobacteriia	Fusobacteriales	Haliovirgaceae	Haliovirga	Haliovirga abyssi	1	0	0	0	0	0
Bacteria	Pseudomonadota	Betaproteobacteria	Burkholderiales	Comamonadaceae	Comamonas	Comamonas flocculans	1	0	0	0	0	1
Bacteria	Bacteroidota	Flavobacteriia	Flavobacteriales	Flavobacteriaceae	Flavobacterium	Flavobacterium flavigenum	1	1	0	0	0	0
Bacteria	Bacteroidota	Flavobacteriia	Flavobacteriales	Flavobacteriaceae	Flavobacterium	Flavobacterium limnophilum	1	1	0	0	0	0
Bacteria	Bacteroidota	Flavobacteriia	Flavobacteriales	Flavobacteriaceae	Flavobacterium	Flavobacterium eburneipallidum	1	1	0	0	0	0
Bacteria	Bacteroidota	Flavobacteriia	Flavobacteriales	Flavobacteriaceae	Flavobacterium	Flavobacterium lacustre	1	1	0	0	0	0
Bacteria	Bacteroidota	Flavobacteriia	Flavobacteriales	Flavobacteriaceae	Flavobacterium	Flavobacterium marginilacus	1	1	0	0	0	0
Bacteria	Bacteroidota	Flavobacteriia	Flavobacteriales	Flavobacteriaceae	Flavobacterium	Flavobacterium luteolum	1	1	0	0	0	0
Bacteria	Actinomycetota	Thermoleophilia	Solirubrobacterales	Baekduiaceae	Baekduia	Baekduia alba	1	1	0	0	0	0
Bacteria	Bacteroidota	Chitinophagia	Chitinophagales	Chitinophagaceae	Chitinophaga	Chitinophaga horti	1	1	0	0	0	0
Bacteria	Pseudomonadota	Alphaproteobacteria	Hyphomicrobiales	Phyllobacteriaceae	Nitratireductor	Nitratireductor mangrovi	1	0	0	0	0	1
Bacteria	Bacteroidota	Flavobacteriia	Flavobacteriales	Flavobacteriaceae	Zobellia	Zobellia alginiliquefaciens	1	0	0	0	0	0
Bacteria	Pseudomonadota	Gammaproteobacteria	Cardiobacteriales	Ignatzschineriaceae	Ignatzschineria	Ignatzschineria rhizosphaerae	1	0	0	0	0	1
Bacteria	Deinococcota	Deinococci	Deinococcales	Deinococcaceae	Deinococcus	Deinococcus taeanensis	1	0	0	0	0	1
Bacteria	Pseudomonadota	Alphaproteobacteria	Hyphomicrobiales	Methylobacteriaceae	Microvirga	Microvirga terrae	1	0	0	0	0	1
Bacteria	Pseudomonadota	Gammaproteobacteria	Moraxellales	Moraxellaceae	Moraxella	Moraxella nasicaprae	1	1	0	0	0	0
Bacteria	Actinomycetota	Actinomycetes	Kitasatosporales	Streptomycetaceae	Streptomyces	Streptomyces graminofaciens	1	0	0	0	0	1
Bacteria	Acidobacteriota	Holophagae	Holophagales	Holophagaceae	Mesoterricola	Mesoterricola silvestris	1	1	0	0	0	0
Bacteria	Actinomycetota	Actinomycetes	Mycobacteriales	Corynebacteriaceae	Corynebacterium	Corynebacterium hansenii	1	0	0	0	0	0
Bacteria	Pseudomonadota	Gammaproteobacteria	Vibrionales	Vibrionaceae	Vibrio	Vibrio syngnathi	1	0	0	0	0	0
Bacteria	Cyanobacteriota	Cyanophyceae	Pseudanabaenales	Pseudanabaenaceae	Pseudanabaena	Pseudanabaena mucicola	1	0	1	0	0	0
Bacteria	Pseudomonadota	Alphaproteobacteria	Rhodobacterales	Paracoccaceae	Paracoccus	Paracoccus sediminicola	1	0	0	0	0	1
Bacteria	Pseudomonadota	Alphaproteobacteria	Rhodobacterales	Paracoccaceae	Paracoccus	Paracoccus albus	1	0	0	0	0	1
Bacteria	Pseudomonadota	Alphaproteobacteria	Rhodobacterales	Paracoccaceae	Paracoccus	Paracoccus aerodenitrificans	1	0	0	0	0	1
Bacteria	Pseudomonadota	Gammaproteobacteria	Vibrionales	Vibrionaceae	Grimontia	Grimontia kaedaensis	1	1	0	0	0	0
Bacteria	Actinomycetota	Actinomycetes	Micrococcales	Micrococcaceae	Pseudarthrobacter	Pseudarthrobacter defluvii	1	1	0	0	0	0
Bacteria	Bacillota	Bacilli	Bacillales	Paenibacillaceae	Paenibacillus	Paenibacillus andongensis	1	1	0	0	0	0
Archaea	Euryarchaeota	Halobacteria	Halobacteriales	Haloarculaceae	Halorarius	Halorarius litoreus	1	1	0	0	0	0
Bacteria	Pseudomonadota	Betaproteobacteria	Burkholderiales	Comamonadaceae	Ramlibacter	Ramlibacter terrae	1	1	0	0	0	0
Bacteria	Actinomycetota	Actinomycetes	Micrococcales	Microbacteriaceae	Microbacterium	Microbacterium elymi	1	0	0	0	0	0
Bacteria	Actinomycetota	Actinomycetes	Mycobacteriales	Corynebacteriaceae	Corynebacterium	Corynebacterium atrinae	1	0	0	0	0	0
Bacteria	Actinomycetota	Actinomycetes	Mycobacteriales	Corynebacteriaceae	Corynebacterium	Corynebacterium auris	1	0	0	0	0	0
Bacteria	Actinomycetota	Actinomycetes	Mycobacteriales	Corynebacteriaceae	Corynebacterium	Corynebacterium confusum	1	0	0	0	0	0
Bacteria	Actinomycetota	Actinomycetes	Mycobacteriales	Corynebacteriaceae	Corynebacterium	Corynebacterium faecale	1	0	0	0	0	0
Bacteria	Pseudomonadota	Alphaproteobacteria	Rhodobacterales	Roseobacteraceae	Leisingera	Leisingera thetidis	1	0	0	0	0	1
Archaea	Euryarchaeota	Halobacteria	Halobacteriales	Haloarculaceae	Natronomonas	Natronomonas marina	1	1	0	0	0	0
Bacteria	Acidobacteriota	Holophagae	Holophagales	Holophagaceae	Mesoterricola	Mesoterricola sediminis	1	1	0	0	0	0
Bacteria	Actinomycetota	Actinomycetes	Micrococcales	Microbacteriaceae	Frondihabitans	Frondihabitans sucicola	1	0	0	0	0	0
Bacteria	Pseudomonadota	Gammaproteobacteria	Oceanospirillales	Oceanospirillaceae	Neptuniibacter	Neptuniibacter halophilus	1	1	0	0	0	0
Bacteria	Pseudomonadota	Gammaproteobacteria	Alteromonadales	Colwelliaceae	Thalassotalea	Thalassotalea sediminis	1	0	0	0	1	0
Bacteria	Pseudomonadota	Gammaproteobacteria	Alteromonadales	Colwelliaceae	Thalassotalea	Thalassotalea atypica	1	1	0	0	0	0
Bacteria	Actinomycetota	Actinomycetes	Micrococcales	Microbacteriaceae	Microbacterium	Microbacterium suwonense	1	0	0	0	0	0
Bacteria	Actinomycetota	Actinomycetes	Micrococcales	Cellulomonadaceae	Paraoerskovia	Paraoerskovia sediminicola	1	1	0	0	0	0
Bacteria	Actinomycetota	Actinomycetes	Micrococcales	Microbacteriaceae	Naasia	Naasia aerilata	1	0	0	0	0	0
Bacteria	Actinomycetota	Actinomycetes	Micrococcales	Dermacoccaceae	Barrientosiimonas	Barrientosiimonas endolithica	1	0	0	0	0	1
Archaea	Euryarchaeota	Halobacteria	Halobacteriales	Haloarculaceae	Haloglomus	Haloglomus halophilum	1	1	0	0	0	0
Bacteria	Actinomycetota	Actinomycetes	Micrococcales	Microbacteriaceae	Agromyces	Agromyces mangrovi	1	0	0	0	0	0
Archaea	Euryarchaeota	Methanobacteria	Methanobacteriales	Methanobacteriaceae	Methanobacterium	Methanobacterium ferruginis	1	1	0	0	0	0
Bacteria	Pseudomonadota	Gammaproteobacteria	Thiotrichales	Piscirickettsiaceae	Methylophaga	Methylophaga marina	1	1	0	0	0	0
Bacteria	Actinomycetota	Actinomycetes	Micrococcales	Micrococcaceae	Micrococcus	Micrococcus porci	1	0	0	0	0	0
Archaea	Euryarchaeota	Halobacteria	Halobacteriales	Haloarculaceae	Haloglomus	Haloglomus salinum	1	1	0	0	0	0
Archaea	Euryarchaeota	Halobacteria	Halobacteriales	Haloarculaceae	Halorarius	Halorarius halobius	1	1	0	0	0	0
Bacteria	Thermodesulfobacteriota	Desulfuromonadia	Desulfuromonadales	Desulfuromonadaceae	Desulfuromonas	Desulfuromonas versatilis	1	0	0	1	0	0
Bacteria	Bacteroidota	Flavobacteriia	Flavobacteriales	Flavobacteriaceae	Polaribacter	Polaribacter litorisediminis	1	0	0	0	0	0
Bacteria	Actinomycetota	Actinomycetes	Propionibacteriales	Nocardioidaceae	Nocardioides	Nocardioides rotundus	1	0	0	0	0	1
Bacteria	Actinomycetota	Actinomycetes	Mycobacteriales	Mycobacteriaceae	Mycolicibacterium	Mycolicibacterium sediminis	1	0	0	0	0	1
Bacteria	Bacillota	Bacilli	Bacillales	Bacillaceae	Alkalicoccus	Alkalicoccus halolimnae	1	0	0	0	0	0
Bacteria	Pseudomonadota	Betaproteobacteria	Neisseriales	Chitinibacteraceae	Chitinolyticbacter	Chitinolyticbacter meiyuanensis	1	0	0	0	0	1
Bacteria	Actinomycetota	Actinomycetes	Micrococcales	Microbacteriaceae	Homoserinibacter	Homoserinibacter sp. YIM 151385	1	0	0	0	0	0
Bacteria	Planctomycetota	Planctomycetia	Pirellulales	Lacipirellulaceae	Bythopirellula	Bythopirellula goksoeyrii	1	1	0	0	0	0
Bacteria	Bacillota	Clostridia	Lachnospirales	Lachnospiraceae	Faecalicatena	Faecalicatena sp. Marseille-Q4148	1	0	0	0	0	0
Bacteria	Pseudomonadota	Gammaproteobacteria	Legionellales	Coxiellaceae	Aquicella	Aquicella siphonis	1	0	0	0	0	1
Bacteria	Mycoplasmatota	Mollicutes	Entomoplasmatales	Spiroplasmataceae	Spiroplasma	Spiroplasma chinense	1	0	0	0	0	0
Bacteria	Planctomycetota	Planctomycetia	Isosphaerales	Isosphaeraceae	Aquisphaera	Aquisphaera giovannonii	1	1	0	0	0	0
Bacteria	Pseudomonadota	Betaproteobacteria	Burkholderiales	Alcaligenaceae	Pigmentiphaga	Pigmentiphaga aceris	1	0	0	0	0	1
Bacteria	Cyanobacteriota	Cyanophyceae	Nostocales	Aphanizomenonaceae	Dolichospermum	Dolichospermum sp. UHCC 0315A	1	1	0	0	0	0
Bacteria	Pseudomonadota	Alphaproteobacteria	Rhodobacterales	Paracoccaceae	Pukyongiella	Pukyongiella litopenaei	1	0	0	0	0	1
Archaea	Euryarchaeota	Methanococci	Methanococcales	0	Methanofervidicoccus	Methanofervidicoccus sp. A16	1	0	0	0	0	0
Bacteria	Pseudomonadota	Alphaproteobacteria	Rickettsiales	Anaplasmataceae	Wolbachia	Wolbachia endosymbiont of Chrysomya megacephala	1	0	0	0	0	1
Bacteria	Planctomycetota	Planctomycetia	Gemmatales	Gemmataceae	Limnoglobus	Limnoglobus roseus	1	1	0	0	0	0
Bacteria	Pseudomonadota	Betaproteobacteria	Rhodocyclales	Rhodocyclaceae	Oryzomicrobium	Oryzomicrobium terrae	1	0	0	0	0	1
Bacteria	Bacillota	Clostridia	Lachnospirales	Lachnospiraceae	Anaerocolumna	Anaerocolumna sp. AGMB13025	1	0	0	0	0	0
Bacteria	Bacillota	Clostridia	Lachnospirales	Lachnospiraceae	Stomatobaculum	Stomatobaculum sp. F0698	1	0	0	0	0	0
Bacteria	Bacillota	Clostridia	Peptostreptococcales	Anaerovoracaceae	Emergencia	Emergencia sp. JLR.KK010	1	1	0	0	0	0
Bacteria	Bacteroidota	Chitinophagia	Chitinophagales	Chitinophagaceae	Arachidicoccus	Arachidicoccus ginsenosidivorans	1	1	0	0	0	0
Bacteria	Pseudomonadota	Alphaproteobacteria	Sphingomonadales	Sphingomonadaceae	Novosphingobium	Novosphingobium ginsenosidimutans	1	0	0	0	0	1
Bacteria	Pseudomonadota	Gammaproteobacteria	Oceanospirillales	Halomonadaceae	Pistricoccus	Pistricoccus aurantiacus	1	0	0	0	1	0
Bacteria	Actinomycetota	Thermoleophilia	Solirubrobacterales	Baekduiaceae	Baekduia	Baekduia soli	1	1	0	0	0	0
Bacteria	Bacteroidota	Chitinophagia	Chitinophagales	Chitinophagaceae	Flavisolibacter	Flavisolibacter ginsenosidimutans	1	1	0	0	0	0
Bacteria	Bacteroidota	Sphingobacteriia	Sphingobacteriales	Sphingobacteriaceae	Mucilaginibacter	Mucilaginibacter ginsenosidivorans	1	1	0	0	0	0
Bacteria	Bacteroidota	Chitinophagia	Chitinophagales	Chitinophagaceae	Panacibacter	Panacibacter ginsenosidivorans	1	1	0	0	0	0
Bacteria	Bacteroidota	Sphingobacteriia	Sphingobacteriales	Sphingobacteriaceae	Mucilaginibacter	Mucilaginibacter ginsenosidivorax	1	1	0	0	0	0
Bacteria	Pseudomonadota	Alphaproteobacteria	Hyphomicrobiales	Devosiaceae	Youhaiella	Youhaiella tibetensis	1	0	0	0	0	1
Bacteria	Pseudomonadota	Alphaproteobacteria	Rickettsiales	Rickettsiaceae	Rickettsia	Rickettsia asiatica	1	0	0	0	0	1
Bacteria	Pseudomonadota	Gammaproteobacteria	Oceanospirillales	Halomonadaceae	Halomonas	Halomonas halophila	1	1	0	0	0	0
Bacteria	Fusobacteriota	Fusobacteriia	Fusobacteriales	Leptotrichiaceae	Leptotrichia	Leptotrichia hongkongensis	1	0	0	0	0	0
Bacteria	Pseudomonadota	Betaproteobacteria	Nitrosomonadales	Sulfuricellaceae	Sulfuriferula	Sulfuriferula plumbiphila	1	0	0	0	0	1
Bacteria	Pseudomonadota	Gammaproteobacteria	Lysobacterales	Lysobacteraceae	Arenimonas	Arenimonas daejeonensis	1	1	0	0	0	0
Bacteria	Bacteroidota	Flavobacteriia	Flavobacteriales	Flavobacteriaceae	Antarcticibacterium	Antarcticibacterium sp. 1MA-6-2	1	0	0	0	0	0
Bacteria	Bacteroidota	Sphingobacteriia	Sphingobacteriales	Sphingobacteriaceae	Sphingobacterium	Sphingobacterium hotanense	1	1	0	0	0	0
Bacteria	Spirochaetota	Spirochaetia	Spirochaetales	Spirochaetaceae	Thiospirochaeta	Thiospirochaeta perfilievii	1	0	0	0	0	0
Bacteria	Actinomycetota	Actinomycetes	Micrococcales	Cellulomonadaceae	Actinotalea	Actinotalea sp. JY-7876	1	0	0	0	0	1
Bacteria	Bacillota	Bacilli	Bacillales	Paenibacillaceae	Paenibacillus	Paenibacillus guangzhouensis	1	1	0	0	0	0
Bacteria	Pseudomonadota	Alphaproteobacteria	Hyphomicrobiales	Kaistiaceae	Bauldia	uncultured Bauldia sp.	1	0	0	0	0	1
Bacteria	Bacillota	Bacilli	Bacillales	Bacillaceae	Pradoshia	Pradoshia sp. D12	1	1	0	0	0	0
Bacteria	Pseudomonadota	Gammaproteobacteria	Alteromonadales	Alteromonadaceae	Saliniradius	Saliniradius amylolyticus	1	0	0	0	0	0
Bacteria	Actinomycetota	Actinomycetes	Kitasatosporales	Streptomycetaceae	Streptomyces	Streptomyces cinereoruber	1	0	0	0	0	1
Bacteria	Pseudomonadota	Alphaproteobacteria	Rhodobacterales	Paracoccaceae	Paracoccus	Paracoccus kondratievae	1	0	0	0	0	1
Bacteria	Actinomycetota	Actinomycetes	Pseudonocardiales	Pseudonocardiaceae	Actinoalloteichus	Actinoalloteichus fjordicus	1	0	0	0	0	1
Bacteria	Bacillota	Bacilli	Bacillales	Paenibacillaceae	Paenibacillus	Paenibacillus cellulositrophicus	1	0	0	0	0	0
Bacteria	Actinomycetota	Coriobacteriia	Coriobacteriales	Atopobiaceae	Olsenella	Olsenella timonensis	1	0	0	0	0	0
Bacteria	Bacillota	Bacilli	Bacillales	Paenibacillaceae	Paenibacillus	Paenibacillus brasilensis	1	0	0	0	0	0
Bacteria	Pseudomonadota	Gammaproteobacteria	Pseudomonadales	Pseudomonadaceae	Azotobacter	Azotobacter salinestris	1	0	0	0	1	0
Bacteria	Pseudomonadota	Alphaproteobacteria	Sphingomonadales	Sphingomonadaceae	Sphingomonas	Sphingomonas ginsengisoli An et al. 2013	1	0	0	0	0	1
Bacteria	Actinomycetota	Actinomycetes	Micrococcales	Cellulomonadaceae	Pseudactinotalea	Pseudactinotalea sp. HY158	1	0	0	0	0	1
Bacteria	Pseudomonadota	Betaproteobacteria	Burkholderiales	Oxalobacteraceae	Rugamonas	Rugamonas sp. DEMB1	1	0	0	0	0	1
Archaea	Euryarchaeota	Halobacteria	Halobacteriales	Natrialbaceae	Natronorubrum	Natronorubrum aibiense	1	1	0	0	0	0
Bacteria	Pseudomonadota	Alphaproteobacteria	Hyphomicrobiales	Brucellaceae	Brucella	Brucella pseudintermedia	1	0	0	0	0	1
Bacteria	Pseudomonadota	Alphaproteobacteria	Rhodospirillales	Azospirillaceae	Skermanella	Skermanella sp. TT6	1	0	0	0	0	1
Bacteria	Pseudomonadota	Alphaproteobacteria	Hyphomicrobiales	Brucellaceae	Ochrobactrum	Ochrobactrum quorumnocens	1	0	0	0	0	1
Bacteria	Pseudomonadota	Alphaproteobacteria	Rhodospirillales	Dongiaceae	Hypericibacter	Hypericibacter terrae	1	0	0	0	0	1
Bacteria	Bacillota	Bacilli	Bacillales	Bacillaceae	Bacillus	Bacillus cabrialesii	1	0	0	0	0	0
Bacteria	Pseudomonadota	Alphaproteobacteria	Rhodospirillales	Acetobacteraceae	Rhodovastum	Rhodovastum atsumiense	1	0	0	0	0	1
Bacteria	Actinomycetota	Actinomycetes	Kitasatosporales	Streptomycetaceae	Streptomyces	Streptomyces nitrosporeus	1	0	0	0	0	1
Bacteria	Actinomycetota	Actinomycetes	Kitasatosporales	Streptomycetaceae	Streptomyces	Streptomyces galilaeus	1	0	0	0	0	1
Bacteria	Pseudomonadota	Gammaproteobacteria	Thiotrichales	Fastidiosibacteraceae	Cysteiniphilum	Cysteiniphilum sp. QT6929	1	0	0	0	0	1
Bacteria	Bacillota	Clostridia	Eubacteriales	0	Flintibacter	Flintibacter sp. KGMB00164	1	0	0	0	0	0
Bacteria	Pseudomonadota	Alphaproteobacteria	Rhodospirillales	Dongiaceae	Hypericibacter	Hypericibacter adhaerens	1	0	0	0	0	1
Bacteria	Chloroflexota	Tepidiformia	Tepidiformales	Tepidiformaceae	Tepidiforma	Tepidiforma bonchosmolovskayae	1	1	0	0	0	0
Bacteria	Pseudomonadota	Betaproteobacteria	Burkholderiales	Sphaerotilaceae	Ideonella	Ideonella dechloratans	1	0	0	0	0	1
Bacteria	Pseudomonadota	Betaproteobacteria	Neisseriales	Neisseriaceae	Eikenella	Eikenella exigua	1	1	0	0	0	0
Bacteria	Pseudomonadota	Betaproteobacteria	Neisseriales	Neisseriaceae	Neisseria	Neisseria zalophi	1	0	0	0	0	1
Bacteria	Bacteroidota	Flavobacteriia	Flavobacteriales	Flavobacteriaceae	Flagellimonas	Flagellimonas maritima	1	0	0	0	0	0
Bacteria	Actinomycetota	Actinomycetes	Mycobacteriales	Corynebacteriaceae	Corynebacterium	Corynebacterium endometrii	1	0	0	0	0	0
Bacteria	Pseudomonadota	Gammaproteobacteria	Cellvibrionales	Halieaceae	Aequoribacter	Aequoribacter fuscus	1	0	0	0	0	0
Bacteria	Pseudomonadota	Alphaproteobacteria	Rhodospirillales	Acetobacteraceae	Acidibrevibacterium	Acidibrevibacterium fodinaquatile	1	0	0	0	0	1
Bacteria	Cyanobacteriota	Cyanophyceae	Chroococcales	Halothecacae	Euhalothece	Euhalothece natronophila	1	0	1	0	0	0
Bacteria	Actinomycetota	Actinomycetes	Mycobacteriales	Corynebacteriaceae	Corynebacterium	Corynebacterium canis	1	0	0	0	0	0
Bacteria	Pseudomonadota	Gammaproteobacteria	Lysobacterales	Lysobacteraceae	Lysobacter	Lysobacter lycopersici	1	0	0	0	0	1
Bacteria	Pseudomonadota	Gammaproteobacteria	Chromatiales	Ectothiorhodospiraceae	Aquisalimonas	Aquisalimonas sp. 2447	1	0	0	0	0	1
Archaea	Euryarchaeota	Halobacteria	Halobacteriales	Natrialbaceae	Natronococcus	Natronococcus sp. AD-5	1	1	0	0	0	0
Bacteria	Cyanobacteriota	Cyanophyceae	Nodosilineales	Nodosilineaceae	Nodosilinea	Nodosilinea sp. E11	1	0	1	0	0	0
Bacteria	Pseudomonadota	Gammaproteobacteria	Alteromonadales	Alteromonadaceae	Aliiglaciecola	Aliiglaciecola sp. LCG003	1	0	0	0	0	0
Bacteria	Thermodesulfobacteriota	Desulfovibrionia	Desulfovibrionales	Desulfovibrionaceae	Solidesulfovibrio	Solidesulfovibrio carbinoliphilus	1	0	0	1	0	0
Bacteria	Pseudomonadota	Gammaproteobacteria	Alteromonadales	Alteromonadaceae	Catenovulum	Catenovulum sediminis	1	0	0	0	0	0
Bacteria	Pseudomonadota	Alphaproteobacteria	Hyphomicrobiales	Xanthobacteraceae	Starkeya	Starkeya sp. ORNL1	1	0	0	0	0	1
Bacteria	Bacteroidota	Cytophagia	Cytophagales	Flammeovirgaceae	Flammeovirga	Flammeovirga kamogawensis	1	1	0	0	0	0
Bacteria	Pseudomonadota	Gammaproteobacteria	Alteromonadales	Shewanellaceae	Shewanella	Shewanella donghaensis	1	0	0	0	0	0
Bacteria	Actinomycetota	Actinomycetes	Micromonosporales	Micromonosporaceae	Catellatospora	Catellatospora sp. IY07-71	1	0	0	0	0	1
Bacteria	Thermodesulfobacteriota	Desulfovibrionia	Desulfovibrionales	Desulfovibrionaceae	Oceanidesulfovibrio	Oceanidesulfovibrio marinus	1	1	0	0	0	0
Bacteria	Bacillota	Negativicutes	Selenomonadales	Sporomusaceae	Sporomusa	Sporomusa termitida	1	1	0	0	0	0
Bacteria	Planctomycetota	Planctomycetia	Pirellulales	Pirellulaceae	Rosistilla	Rosistilla ulvae	1	0	0	0	0	0
Bacteria	Planctomycetota	Planctomycetia	Pirellulales	Pirellulaceae	Roseimaritima	Roseimaritima multifibrata	1	0	0	0	0	0
Bacteria	Pseudomonadota	Gammaproteobacteria	Enterobacterales	Gallaecimonadaceae	Gallaecimonas	Gallaecimonas mangrovi	1	0	0	0	0	0
Bacteria	Bacteroidota	Flavobacteriia	Flavobacteriales	Flavobacteriaceae	Changchengzhania	Changchengzhania lutea	1	1	0	0	0	0
Bacteria	Planctomycetota	Planctomycetia	Pirellulales	Pirellulaceae	Rubripirellula	Rubripirellula lacrimiformis	1	0	0	0	0	0
Bacteria	Pseudomonadota	Alphaproteobacteria	Rhodospirillales	Acetobacteraceae	Swingsia	Swingsia samuiensis	1	0	0	0	0	0
Bacteria	Cyanobacteriota	Cyanophyceae	Chroococcales	Aphanothecaceae	Gloeothece	Gloeothece citriformis	1	1	0	0	0	0
Bacteria	Cyanobacteriota	Cyanophyceae	Chroococcales	Aphanothecaceae	Gloeothece	Gloeothece verrucosa	1	0	1	0	0	0
Bacteria	Actinomycetota	Actinomycetes	Propionibacteriales	Propionibacteriaceae	Tessaracoccus	Tessaracoccus timonensis	1	0	0	0	0	1
Bacteria	Bacteroidota	Cytophagia	Cytophagales	Cyclobacteriaceae	Echinicola	Echinicola sp. 20G	1	0	0	0	0	0
Bacteria	Pseudomonadota	Alphaproteobacteria	Sphingomonadales	Sphingomonadaceae	Sphingopyxis	Sphingopyxis lindanitolerans	1	0	0	0	0	1
Bacteria	Pseudomonadota	Alphaproteobacteria	Rickettsiales	Anaplasmataceae	Wolbachia	Wolbachia endosymbiont of Carposina sasakii	1	0	0	0	0	1
Bacteria	Pseudomonadota	Alphaproteobacteria	Rhodospirillales	Stellaceae	Stella	Stella sp. ATCC 35155	1	0	0	0	0	1
Bacteria	Cyanobacteriota	Cyanophyceae	Nostocales	Scytonemataceae	Brasilonema	Brasilonema sennae	1	0	1	0	0	0
Bacteria	Pseudomonadota	Alphaproteobacteria	Rhodospirillales	Stellaceae	Stella	Stella vacuolata	1	0	0	0	0	1
Bacteria	Pseudomonadota	Betaproteobacteria	Nitrosomonadales	Nitrosomonadaceae	Nitrosomonas	Nitrosomonas stercoris	1	0	0	0	0	1
Bacteria	Actinomycetota	Actinomycetes	Kitasatosporales	Streptomycetaceae	Streptomyces	Streptomyces calvus	1	0	0	0	0	1
Bacteria	Pseudomonadota	Gammaproteobacteria	Alteromonadales	Alteromonadaceae	Salinimonas	Salinimonas sediminis	1	0	0	0	0	0
Bacteria	Pseudomonadota	Alphaproteobacteria	Hyphomicrobiales	Nitrobacteraceae	Bradyrhizobium	Bradyrhizobium zhanjiangense	1	0	0	0	0	1
Bacteria	Pseudomonadota	Alphaproteobacteria	Hyphomicrobiales	Nitrobacteraceae	Bradyrhizobium	Bradyrhizobium guangzhouense	1	0	0	0	0	1
Bacteria	Planctomycetota	Planctomycetia	Pirellulales	Lacipirellulaceae	Adhaeretor	Adhaeretor mobilis	1	1	0	0	0	0
Bacteria	Planctomycetota	Planctomycetia	Planctomycetales	Planctomycetaceae	Alienimonas	Alienimonas californiensis	1	1	0	0	0	0
Bacteria	Pseudomonadota	Betaproteobacteria	Nitrosomonadales	Sterolibacteriaceae	Denitratisoma	Denitratisoma sp. DHT3	1	0	0	0	0	1
Bacteria	Planctomycetota	Planctomycetia	Planctomycetales	Planctomycetaceae	Crateriforma	Crateriforma conspicua	1	0	0	0	0	0
Bacteria	Planctomycetota	Planctomycetia	Pirellulales	Lacipirellulaceae	Botrimarina	Botrimarina mediterranea	1	1	0	0	0	0
Bacteria	Planctomycetota	Planctomycetia	Pirellulales	Pirellulaceae	Stieleria	Stieleria neptunia	1	1	0	0	0	0
Bacteria	Planctomycetota	Planctomycetia	Planctomycetales	Planctomycetaceae	Gimesia	Gimesia fumaroli	1	0	0	0	0	0
Bacteria	Planctomycetota	Planctomycetia	Pirellulales	Pirellulaceae	Aureliella	Aureliella helgolandensis	1	0	0	0	0	0
Bacteria	Planctomycetota	Planctomycetia	Planctomycetales	Planctomycetaceae	Planctopirus	Planctopirus ephydatiae	1	0	0	0	0	1
Bacteria	Planctomycetota	Planctomycetia	Isosphaerales	Isosphaeraceae	Tautonia	Tautonia plasticadhaerens	1	1	0	0	0	0
Bacteria	Bacillota	Bacilli	Bacillales	Bacillaceae	Aeribacillus	Aeribacillus composti	1	0	0	0	0	0
Bacteria	Planctomycetota	Planctomycetia	Pirellulales	Pirellulaceae	Lignipirellula	Lignipirellula cremea	1	1	0	0	0	0
Bacteria	Pseudomonadota	Alphaproteobacteria	Caulobacterales	Caulobacteraceae	Caulobacter	Caulobacter rhizosphaerae	1	0	0	0	0	1
Bacteria	Actinomycetota	Actinomycetes	Micromonosporales	Micromonosporaceae	Micromonospora	Micromonospora sagamiensis	1	0	0	0	0	1
Bacteria	Pseudomonadota	Alphaproteobacteria	Hyphomicrobiales	Nitrobacteraceae	Bradyrhizobium	Bradyrhizobium daqingense	1	0	0	0	0	1
Bacteria	Pseudomonadota	Betaproteobacteria	Burkholderiales	Oxalobacteraceae	Pseudoduganella	Pseudoduganella flava	1	0	0	0	0	1
Archaea	Euryarchaeota	Halobacteria	Halobacteriales	Halobacteriaceae	Salarchaeum	Salarchaeum sp. JOR-1	1	1	0	0	0	0
Bacteria	Pseudomonadota	Betaproteobacteria	Nitrosomonadales	Sterolibacteriaceae	Denitratisoma	Denitratisoma oestradiolicum	1	0	0	0	0	1
Bacteria	Planctomycetota	Planctomycetia	Pirellulales	Pirellulaceae	Rosistilla	Rosistilla carotiformis	1	0	0	0	0	0
Bacteria	Planctomycetota	Planctomycetia	Pirellulales	Lacipirellulaceae	Pirellulimonas	Pirellulimonas nuda	1	1	0	0	0	0
Bacteria	Planctomycetota	Planctomycetia	Planctomycetales	Planctomycetaceae	Thalassoglobus	Thalassoglobus polymorphus	1	1	0	0	0	0
Bacteria	Planctomycetota	Planctomycetia	Gemmatales	Gemmataceae	Urbifossiella	Urbifossiella limnaea	1	1	0	0	0	0
Bacteria	Planctomycetota	Planctomycetia	Planctomycetales	Planctomycetaceae	Stratiformator	Stratiformator vulcanicus	1	1	0	0	0	0
Bacteria	Planctomycetota	Planctomycetia	Planctomycetales	Planctomycetaceae	Gimesia	Gimesia alba	1	0	0	0	0	0
Bacteria	Planctomycetota	Planctomycetia	Planctomycetales	Planctomycetaceae	Caulifigura	Caulifigura coniformis	1	0	0	0	0	1
Bacteria	Planctomycetota	Planctomycetia	Planctomycetales	Planctomycetaceae	Calycomorphotria	Calycomorphotria hydatis	1	1	0	0	0	0
Bacteria	Planctomycetota	Planctomycetia	Pirellulales	Lacipirellulaceae	Lacipirellula	Lacipirellula limnantheis	1	1	0	0	0	0
Bacteria	Planctomycetota	Planctomycetia	Planctomycetales	Planctomycetaceae	Gimesia	Gimesia algae	1	0	0	0	0	0
Bacteria	Planctomycetota	Phycisphaerae	Phycisphaerales	Phycisphaeraceae	Poriferisphaera	Poriferisphaera corsica	1	1	0	0	0	0
Bacteria	Planctomycetota	Planctomycetia	Planctomycetales	Planctomycetaceae	Polystyrenella	Polystyrenella longa	1	0	0	0	0	0
Bacteria	Planctomycetota	Planctomycetia	Pirellulales	Pirellulaceae	Anatilimnocola	Anatilimnocola aggregata	1	1	0	0	0	0
Bacteria	Planctomycetota	Planctomycetia	Planctomycetales	Planctomycetaceae	Maioricimonas	Maioricimonas rarisocia	1	1	0	0	0	0
Bacteria	Actinomycetota	Actinomycetes	Pseudonocardiales	Pseudonocardiaceae	Amycolatopsis	Amycolatopsis acidiphila	1	0	0	0	0	1
Bacteria	Planctomycetota	Planctomycetia	Pirellulales	Lacipirellulaceae	Aeoliella	Aeoliella mucimassa	1	1	0	0	0	0
Bacteria	Planctomycetota	Phycisphaerae	Phycisphaerales	Phycisphaeraceae	Mucisphaera	Mucisphaera calidilacus	1	0	0	0	0	1
Bacteria	Planctomycetota	Planctomycetia	Pirellulales	Pirellulaceae	Bremerella	Bremerella volcania	1	1	0	0	0	0
Bacteria	Actinomycetota	Actinomycetes	Micrococcales	0	Luteimicrobium	Luteimicrobium xylanilyticum	1	0	0	0	0	0
Bacteria	Pseudomonadota	Betaproteobacteria	Burkholderiales	Burkholderiaceae	Cupriavidus	Cupriavidus malaysiensis	1	0	0	0	0	1
Bacteria	Actinomycetota	Actinomycetes	Mycobacteriales	Nocardiaceae	Nocardia	Nocardia mangyaensis	1	1	0	0	0	0
Bacteria	Thermotogota	Thermotogae	Mesoaciditogales	Mesoaciditogaceae	Athalassotoga	Athalassotoga saccharophila	1	1	0	0	0	0
Bacteria	Actinomycetota	Actinomycetes	Mycobacteriales	Corynebacteriaceae	Corynebacterium	Corynebacterium suranareeae	1	0	0	0	0	0
Bacteria	Pseudomonadota	Gammaproteobacteria	Enterobacterales	Yersiniaceae	Yersinia	Yersinia canariae	1	0	0	0	1	0
Bacteria	Actinomycetota	Actinomycetes	Micrococcales	Microbacteriaceae	Marisediminicola	Marisediminicola antarctica	1	1	0	0	0	0
Bacteria	Pseudomonadota	Gammaproteobacteria	Cellvibrionales	Microbulbiferaceae	Microbulbifer	Microbulbifer hydrolyticus	1	0	0	0	0	0
Bacteria	Pseudomonadota	Gammaproteobacteria	Oceanospirillales	Halomonadaceae	Cobetia	Cobetia pacifica	1	0	0	0	0	0
Bacteria	Pseudomonadota	Alphaproteobacteria	Rhodobacterales	Paracoccaceae	Algicella	Algicella marina	1	0	0	0	0	1
Bacteria	Bacillota	Bacilli	Bacillales	Planococcaceae	Sporosarcina	Sporosarcina ureilytica	1	0	0	0	0	0
Archaea	Euryarchaeota	Methanomicrobia	Methanomicrobiales	Methanomicrobiaceae	Methanogenium	Methanogenium sp. S4BF	1	0	0	0	0	0
Bacteria	Pseudomonadota	Alphaproteobacteria	Hyphomicrobiales	Methylobacteriaceae	Methylobacterium	Methylobacterium durans	1	0	0	0	0	1
Bacteria	Bacteroidota	Bacteroidia	Bacteroidales	Rikenellaceae	Alistipes	Alistipes dispar	1	1	0	0	0	0
Bacteria	Bacillota	Negativicutes	Veillonellales	Veillonellaceae	Dialister	Dialister hominis	1	0	0	0	0	0
Bacteria	Bacillota	Bacilli	Bacillales	Bacillaceae	Shouchella	Shouchella miscanthi	1	0	0	0	0	0
Bacteria	Actinomycetota	Actinomycetes	Kitasatosporales	Streptomycetaceae	Streptomyces	Streptomyces qinzhouensis	1	0	0	0	0	1
Bacteria	Acidobacteriota	Terriglobia	Terriglobales	Acidobacteriaceae	Edaphobacter	Edaphobacter sp. 12200R-103	1	0	0	0	0	1
Bacteria	Actinomycetota	Actinomycetes	Kitasatosporales	Streptomycetaceae	Streptomyces	Streptomyces aquilus	1	0	0	0	0	1
Bacteria	Pseudomonadota	Gammaproteobacteria	Enterobacterales	Erwiniaceae	Mixta	Mixta intestinalis	1	0	0	0	1	0
Bacteria	Bacillota	Bacilli	Lactobacillales	Streptococcaceae	Streptococcus	Streptococcus koreensis	1	0	0	0	0	0
Bacteria	Bacillota	Bacilli	Lactobacillales	Streptococcaceae	Streptococcus	Streptococcus halichoeri	1	0	0	0	0	0
Bacteria	Pseudomonadota	Gammaproteobacteria	Lysobacterales	Lysobacteraceae	Lysobacter	Lysobacter oculi	1	0	0	0	0	1
Bacteria	Bacteroidota	Chitinophagia	Chitinophagales	Chitinophagaceae	Paraflavitalea	Paraflavitalea soli	1	1	0	0	0	0
Bacteria	Bacillota	Bacilli	Lactobacillales	Lactobacillaceae	Acetilactobacillus	Acetilactobacillus jinshanensis	1	0	0	0	0	0
Bacteria	Bacillota	Bacilli	Bacillales	Paenibacillaceae	Saccharibacillus	Saccharibacillus brassicae	1	0	0	0	0	0
Bacteria	Bacillota	Bacilli	Bacillales	Bacillaceae	Pontibacillus	Pontibacillus sp. HMF3514	1	1	0	0	0	0
Bacteria	Pseudomonadota	Alphaproteobacteria	Rhodospirillales	Azospirillaceae	Skermanella	Skermanella pratensis	1	0	0	0	0	1
Bacteria	Pseudomonadota	Gammaproteobacteria	Legionellales	Coxiellaceae	Coxiella	Coxiella endosymbiont of Amblyomma sculptum	1	0	0	0	0	1
Bacteria	Pseudomonadota	Alphaproteobacteria	Hyphomicrobiales	Parvibaculaceae	Pyruvatibacter	Pyruvatibacter mobilis	1	0	0	0	0	1
Bacteria	Pseudomonadota	Gammaproteobacteria	Moraxellales	Moraxellaceae	Acinetobacter	Acinetobacter dispersus	1	0	0	0	1	0
Bacteria	Pseudomonadota	Alphaproteobacteria	Hyphomicrobiales	Devosiaceae	Devosia	Devosia ginsengisoli	1	0	0	0	0	1
Bacteria	Bacteroidota	Flavobacteriia	Flavobacteriales	Flavobacteriaceae	Kordia	Kordia antarctica	1	0	0	0	0	0
Bacteria	Kiritimatiellota	Tichowtungiia	Tichowtungiales	Tichowtungiaceae	Tichowtungia	Tichowtungia aerotolerans	1	1	0	0	0	0
Bacteria	Actinomycetota	Actinomycetes	Kineosporiales	Kineosporiaceae	Kineococcus	Kineococcus sp. NBC_00420	1	0	0	0	0	0
Bacteria	Bacteroidota	Flavobacteriia	Flavobacteriales	Flavobacteriaceae	Urechidicola	Urechidicola croceus	1	0	0	0	0	0
Bacteria	Pseudomonadota	Gammaproteobacteria	Lysobacterales	Lysobacteraceae	Pseudoxanthomonas	Pseudoxanthomonas daejeonensis	1	0	0	0	0	1
Bacteria	Bacillota	Bacilli	Lactobacillales	Streptococcaceae	Streptococcus	Streptococcus gwangjuense	1	0	0	0	0	0
Bacteria	Actinomycetota	Actinomycetes	Sporichthyales	Sporichthyaceae	Epidermidibacterium	Epidermidibacterium keratini	1	1	0	0	0	0
Bacteria	Actinomycetota	Actinomycetes	Mycobacteriales	Mycobacteriaceae	Mycobacterium	Mycobacterium novum	1	0	0	0	0	1
Bacteria	Actinomycetota	Actinomycetes	Micrococcales	Microbacteriaceae	Microbacterium	Microbacterium protaetiae	1	0	0	0	0	0
Bacteria	Pseudomonadota	Alphaproteobacteria	Hyphomicrobiales	Xanthobacteraceae	Ancylobacter	Ancylobacter pratisalsi	1	0	0	0	0	1
Bacteria	Actinomycetota	Actinomycetes	Kitasatosporales	Streptomycetaceae	Streptomyces	Streptomyces aureoverticillatus	1	0	0	0	0	1
Bacteria	Bacillota	Clostridia	Peptostreptococcales	Anaerovoracaceae	Aminipila	Aminipila butyrica	1	1	0	0	0	0
Bacteria	Verrucomicrobiota	Verrucomicrobiia	Verrucomicrobiales	Verrucomicrobiaceae	Sulfuriroseicoccus	Sulfuriroseicoccus oceanibius	1	1	0	0	0	0
Bacteria	Actinomycetota	Actinomycetes	Mycobacteriales	Mycobacteriaceae	Mycolicibacterium	Mycolicibacterium pulveris	1	0	0	0	0	1
Bacteria	Actinomycetota	Actinomycetes	Mycobacteriales	Mycobacteriaceae	Mycobacterium	Mycobacterium gallinarum	1	0	0	0	0	1
Bacteria	Bacteroidota	Flavobacteriia	Flavobacteriales	Flavobacteriaceae	Capnocytophaga	Capnocytophaga endodontalis	1	0	0	0	0	0
Bacteria	Actinomycetota	Actinomycetes	Mycobacteriales	Mycobacteriaceae	Mycobacterium	Mycobacterium cookii	1	0	0	0	0	1
Bacteria	Actinomycetota	Actinomycetes	Mycobacteriales	Mycobacteriaceae	Mycolicibacterium	Mycolicibacterium poriferae	1	0	0	0	0	1
Bacteria	Actinomycetota	Actinomycetes	Mycobacteriales	Mycobacteriaceae	Mycolicibacterium	Mycolicibacterium gadium	1	0	0	0	0	2
Bacteria	Actinomycetota	Actinomycetes	Mycobacteriales	Mycobacteriaceae	Mycolicibacterium	Mycolicibacterium psychrotolerans	1	0	0	0	0	1
Bacteria	Actinomycetota	Actinomycetes	Mycobacteriales	Mycobacteriaceae	Mycolicibacterium	Mycolicibacterium madagascariense	1	0	0	0	0	1
Bacteria	Actinomycetota	Actinomycetes	Mycobacteriales	Mycobacteriaceae	Mycobacterium	Mycobacterium seoulense	1	0	0	0	0	1
Bacteria	Bacillota	Negativicutes	Veillonellales	Veillonellaceae	Dialister	Dialister massiliensis	1	0	0	0	0	0
Bacteria	Pseudomonadota	Gammaproteobacteria	Vibrionales	Vibrionaceae	Vibrio	Vibrio astriarenae	1	0	0	0	0	0
Bacteria	Bacillota	Bacilli	Lactobacillales	Streptococcaceae	Streptococcus	Streptococcus periodonticum	1	0	0	0	0	0
Bacteria	Pseudomonadota	Gammaproteobacteria	Alteromonadales	Shewanellaceae	Shewanella	Shewanella polaris	1	0	0	0	0	0
Bacteria	Bacteroidota	Flavobacteriia	Flavobacteriales	Flavobacteriaceae	Cellulophaga	Cellulophaga omnivescoria	1	0	0	0	0	0
Bacteria	Bacteroidota	Flavobacteriia	Flavobacteriales	Flavobacteriaceae	Formosa	Formosa sediminum	1	0	0	0	0	0
Bacteria	Bacillota	Bacilli	Bacillales	Bacillaceae	Psychrobacillus	Psychrobacillus glaciei	1	0	0	0	0	0
Bacteria	Pseudomonadota	Gammaproteobacteria	Cellvibrionales	Halieaceae	Halioglobus	Halioglobus maricola	1	1	0	0	0	0
Bacteria	Bacillota	Bacilli	Bacillales	Paenibacillaceae	Paenibacillus	Paenibacillus lutimineralis	1	0	0	0	0	0
Bacteria	Actinomycetota	Actinomycetes	Mycobacteriales	Gordoniaceae	Gordonia	Gordonia insulae	1	0	0	0	0	1
Bacteria	Pseudomonadota	Alphaproteobacteria	Rhodospirillales	Rhodospirillaceae	Ferrovibrio	Ferrovibrio terrae	1	0	0	0	0	1
Bacteria	Thermodesulfobacteriota	Desulfovibrionia	Desulfovibrionales	Desulfovibrionaceae	Desulfolutivibrio	Desulfolutivibrio sulfodismutans	1	1	0	0	0	0
Bacteria	Pseudomonadota	Alphaproteobacteria	Rhodospirillales	Acetobacteraceae	Acetobacter	Acetobacter oryzoeni	1	0	0	0	0	1
Bacteria	Planctomycetota	Planctomycetia	Gemmatales	Gemmataceae	Tuwongella	Tuwongella immobilis	1	1	0	0	0	0
Bacteria	Pseudomonadota	Alphaproteobacteria	Hyphomicrobiales	Rhizobiaceae	Lentilitoribacter	Lentilitoribacter sp. Alg239-R112	1	0	0	0	0	1
Bacteria	Actinomycetota	Actinomycetes	Micrococcales	Promicromonosporaceae	Xylanimonas	Xylanimonas allomyrinae	1	0	0	0	0	1
Bacteria	Pseudomonadota	Alphaproteobacteria	Sphingomonadales	Sphingomonadaceae	Sphingomonas	Sphingomonas insulae	1	0	0	0	0	1
Bacteria	Pseudomonadota	Alphaproteobacteria	Hyphomicrobiales	Rhizobiaceae	Rhizobium	Rhizobium daejeonense	1	0	0	0	0	1
Bacteria	Pseudomonadota	Betaproteobacteria	Neisseriales	Chromobacteriaceae	Aquitalea	Aquitalea denitrificans	1	0	0	0	0	1
Archaea	Euryarchaeota	Halobacteria	Halobacteriales	Haloferacaceae	Halobaculum	Halobaculum sp. XH14	1	1	0	0	0	0
Bacteria	Bacillota	Clostridia	Eubacteriales	Peptococcaceae	Thermanaerosceptrum	Thermanaerosceptrum fracticalcis	1	1	0	0	0	0
Bacteria	Bacillota	Bacilli	Lactobacillales	Streptococcaceae	Streptococcus	Streptococcus alactolyticus	1	0	0	0	0	0
Bacteria	Bacteroidota	Cytophagia	Cytophagales	Flammeovirgaceae	Flammeovirga	Flammeovirga pectinis	1	1	0	0	0	0
Bacteria	Pseudomonadota	Gammaproteobacteria	Thiotrichales	Piscirickettsiaceae	Thiomicrorhabdus	Thiomicrorhabdus indica	1	0	0	0	0	1
Bacteria	Actinomycetota	Actinomycetes	Micromonosporales	Micromonosporaceae	Micromonospora	Micromonospora terminaliae	1	0	0	0	0	1
Bacteria	Pseudomonadota	Betaproteobacteria	Burkholderiales	Oxalobacteraceae	Pseudoduganella	Pseudoduganella sp. SL102	1	0	0	0	0	1
Bacteria	Thermodesulfobacteriota	Desulfobacteria	Desulfobacterales	Desulfosarcinaceae	Desulfosarcina	Desulfosarcina alkanivorans	1	0	0	1	0	0
Bacteria	Thermodesulfobacteriota	Desulfobacteria	Desulfobacterales	Desulfosarcinaceae	Desulfosarcina	Desulfosarcina widdelii	1	0	0	0	0	0
Bacteria	Bacteroidota	Bacteroidia	Bacteroidales	Muribaculaceae	Sodaliphilus	Sodaliphilus pleomorphus	1	1	0	0	0	0
Bacteria	Pseudomonadota	Betaproteobacteria	Burkholderiales	Burkholderiaceae	Paraburkholderia	Paraburkholderia dokdonensis	1	0	0	0	0	1
Bacteria	Pseudomonadota	Betaproteobacteria	Burkholderiales	Comamonadaceae	Pulveribacter	Pulveribacter suum	1	0	0	0	0	1
Bacteria	Bacillota	Erysipelotrichia	Erysipelotrichales	Coprobacillaceae	Faecalibacillus	Faecalibacillus intestinalis	1	0	0	0	0	0
Bacteria	Bacteroidota	Cytophagia	Cytophagales	Cyclobacteriaceae	Algoriphagus	Algoriphagus sanaruensis	1	0	0	0	0	0
Bacteria	Pseudomonadota	Alphaproteobacteria	Rhodobacterales	Paracoccaceae	Paracoccus	Paracoccus jeotgali	1	0	0	0	0	1
Bacteria	Pseudomonadota	Alphaproteobacteria	Hyphomicrobiales	Methylobacteriaceae	Methylobacterium	Methylobacterium terrae	1	0	0	0	0	1
Bacteria	Actinomycetota	Actinomycetes	Micrococcales	Micrococcaceae	Arthrobacter	Arthrobacter dokdonellae	1	0	0	0	0	0
Bacteria	Bacteroidota	Cytophagia	Cytophagales	Fulvivirgaceae	Chryseolinea	Chryseolinea soli	1	0	0	0	1	0
Bacteria	Pseudomonadota	Alphaproteobacteria	Hyphomicrobiales	Nitrobacteraceae	Bradyrhizobium	Bradyrhizobium amphicarpaeae	1	0	0	0	0	1
Bacteria	Pseudomonadota	Betaproteobacteria	Burkholderiales	Burkholderiaceae	Ephemeroptericola	Ephemeroptericola cinctiostellae	1	0	0	0	0	1
Bacteria	Pseudomonadota	Betaproteobacteria	Neisseriales	Neisseriaceae	Neisseria	Neisseria chenwenguii	1	0	0	0	0	1
Bacteria	Actinomycetota	Actinomycetes	Propionibacteriales	Propionibacteriaceae	Raineyella	Raineyella sp. W15-4	1	0	0	0	0	1
Bacteria	Pseudomonadota	Alphaproteobacteria	Hyphomicrobiales	Rhodobiaceae	Rhodobium	uncultured Rhodobium sp.	1	0	0	0	0	1
Bacteria	Bacteroidota	Sphingobacteriia	Sphingobacteriales	Sphingobacteriaceae	Mucilaginibacter	Mucilaginibacter xinganensis	1	1	0	0	0	0
Bacteria	Actinomycetota	Actinomycetes	Mycobacteriales	Corynebacteriaceae	Corynebacterium	Corynebacterium sanguinis	1	0	0	0	0	0
Bacteria	Bacillota	Clostridia	Eubacteriales	Heliobacteriaceae	Heliorestis	Heliorestis convoluta	1	1	0	0	0	0
Bacteria	Pseudomonadota	Gammaproteobacteria	Oceanospirillales	Litorivicinaceae	Litorivicinus	Litorivicinus lipolyticus	1	1	0	0	0	0
Bacteria	Bacteroidota	Cytophagia	Cytophagales	Hymenobacteraceae	Hymenobacter	Hymenobacter oligotrophus	1	1	0	0	0	0
Bacteria	Bacteroidota	Flavobacteriia	Flavobacteriales	Flavobacteriaceae	Christiangramia	Christiangramia fulva	1	1	0	0	0	0
Bacteria	Bacteroidota	Flavobacteriia	Flavobacteriales	Flavobacteriaceae	Flavobacterium	Flavobacterium sangjuense	1	1	0	0	0	0
Bacteria	Actinomycetota	Actinomycetes	Actinomycetales	Actinomycetaceae	Actinomyces	Actinomyces qiguomingii	1	0	0	0	0	1
Bacteria	Bacillota	Bacilli	Bacillales	Paenibacillaceae	Cohnella	Cohnella candidum	1	0	1	0	0	0
Archaea	Euryarchaeota	Halobacteria	Halobacteriales	Natrialbaceae	Haloterrigena	Haloterrigena salifodinae	1	1	0	0	0	0
Bacteria	Deinococcota	Deinococci	Thermales	Thermaceae	Thermus	Thermus caldilimi	1	0	0	0	0	1
Bacteria	Pseudomonadota	Betaproteobacteria	Neisseriales	Neisseriaceae	Neisseria	Neisseria brasiliensis	1	0	0	0	0	1
Bacteria	Actinomycetota	Actinomycetes	Streptosporangiales	Streptosporangiaceae	Nonomuraea	Nonomuraea phyllanthi	1	0	0	0	0	1
Bacteria	Actinomycetota	Actinomycetes	Micrococcales	Microbacteriaceae	Protaetiibacter	Protaetiibacter intestinalis	1	0	0	0	0	0
Bacteria	Actinomycetota	Actinomycetes	Kitasatosporales	Streptomycetaceae	Streptomyces	Streptomyces libani	1	0	0	0	0	1
Bacteria	Bacteroidota	Bacteroidia	Marinilabiliales	Prolixibacteraceae	Maribellus	Maribellus comscasis	1	1	0	0	0	0
Bacteria	Actinomycetota	Actinomycetes	Micrococcales	Microbacteriaceae	Microbacterium	Microbacterium wangchenii	1	0	0	0	0	0
Bacteria	Pseudomonadota	Betaproteobacteria	0	Casimicrobiaceae	Casimicrobium	Casimicrobium huifangae	1	0	0	0	0	1
Bacteria	Actinomycetota	Actinomycetes	Kitasatosporales	Streptomycetaceae	Streptomyces	Streptomyces ficellus	1	0	0	0	0	1
Bacteria	Actinomycetota	Actinomycetes	Micrococcales	Microbacteriaceae	Diaminobutyricimonas	Diaminobutyricimonas sp. LJ205	1	0	0	0	0	0
Bacteria	Bacillota	Clostridia	Eubacteriales	Acutalibacteraceae	Caproicibacter	Caproicibacter fermentans	1	0	0	0	0	0
Archaea	Euryarchaeota	Halobacteria	Halobacteriales	Haloferacaceae	Haloplanus	Haloplanus rallus	1	1	0	0	0	0
Bacteria	Pseudomonadota	Alphaproteobacteria	Rhodospirillales	Acetobacteraceae	Acidisoma	Acidisoma sp. PAMC 29798	1	0	0	0	0	1
Bacteria	Pseudomonadota	Alphaproteobacteria	Sphingomonadales	Sphingomonadaceae	Tardibacter	Tardibacter chloracetimidivorans	1	0	0	0	0	1
Bacteria	Bacteroidota	Bacteroidia	Bacteroidales	Prevotellaceae	Prevotellamassilia	uncultured Prevotellamassilia sp.	1	1	0	0	0	0
Bacteria	Pseudomonadota	Alphaproteobacteria	Caulobacterales	Caulobacteraceae	Terricaulis	Terricaulis silvestris	1	0	0	0	0	1
Bacteria	Bacillota	Tissierellia	Tissierellales	Tissierellaceae	Gudongella	Gudongella oleilytica	1	1	0	0	0	0
Bacteria	Pseudomonadota	Gammaproteobacteria	Thiotrichales	Francisellaceae	Francisella	Francisella salina	1	0	0	0	0	1
Bacteria	Pseudomonadota	Gammaproteobacteria	Thiotrichales	Francisellaceae	Francisella	Francisella frigiditurris	1	0	0	0	0	1
Bacteria	Pseudomonadota	Gammaproteobacteria	Thiotrichales	Francisellaceae	Francisella	Francisella uliginis	1	0	0	0	0	1
Bacteria	Bacillota	Bacilli	Bacillales	Bacillaceae	Salicibibacter	Salicibibacter kimchii	1	0	0	0	0	0
Bacteria	Actinomycetota	Actinomycetes	Micrococcales	Microbacteriaceae	Microbacterium	Microbacterium oryzae	1	0	0	0	0	0
Bacteria	Campylobacterota	Epsilonproteobacteria	Campylobacterales	Arcobacteraceae	Arcobacter	Arcobacter peruensis	1	1	0	0	0	0
Bacteria	Bacillota	Bacilli	Bacillales	Bacillaceae	Salicibibacter	Salicibibacter halophilus	1	0	0	0	0	0
Bacteria	Bacillota	Bacilli	Bacillales	Paenibacillaceae	Cohnella	Cohnella abietis	1	0	1	0	0	0
Bacteria	Pseudomonadota	Betaproteobacteria	Neisseriales	Chromobacteriaceae	Paludibacterium	Paludibacterium sp. B53371	1	0	0	0	0	1
Bacteria	Pseudomonadota	Betaproteobacteria	Burkholderiales	Alcaligenaceae	Achromobacter	Achromobacter veterisilvae	1	0	0	0	0	1
Bacteria	Actinomycetota	Actinomycetes	Kitasatosporales	Streptomycetaceae	Streptomyces	Streptomyces huasconensis	1	0	0	0	0	1
Bacteria	Pseudomonadota	Gammaproteobacteria	Alteromonadales	Shewanellaceae	Shewanella	Shewanella maritima	1	0	0	0	0	0
Bacteria	Pseudomonadota	Gammaproteobacteria	Pseudomonadales	Marinobacteraceae	Marinobacter	Marinobacter fonticola	1	0	0	0	1	0
Bacteria	Bacillota	Bacilli	Bacillales	Bacillaceae	Radiobacillus	Radiobacillus deserti	1	0	0	0	0	0
Bacteria	Mycoplasmatota	Mollicutes	Mycoplasmatales	Mycoplasmataceae	Mycoplasma	Mycoplasma struthionis	1	0	0	0	0	0
Bacteria	Bacillota	Bacilli	Bacillales	Paenibacillaceae	Paenibacillus	Paenibacillus woosongensis	1	0	0	0	0	0
Bacteria	Bacteroidota	Flavobacteriia	Flavobacteriales	Flavobacteriaceae	Zobellia	Zobellia laminariae	1	0	0	0	0	0
Archaea	Thermoproteota	Thermoprotei	Sulfolobales	Sulfolobaceae	Sulfurisphaera	Sulfurisphaera ohwakuensis	1	1	0	0	0	0
Bacteria	Bacteroidota	Bacteroidia	Bacteroidales	Rikenellaceae	Alistipes	Alistipes megaguti	1	1	0	0	0	0
Bacteria	Mycoplasmatota	Mollicutes	Entomoplasmatales	Spiroplasmataceae	Spiroplasma	Spiroplasma tabanidicola	1	0	0	0	0	0
Bacteria	Bacillota	Bacilli	Bacillales	Paenibacillaceae	Paenibacillus	Paenibacillus psychroresistens	1	0	1	0	0	0
Bacteria	Actinomycetota	Actinomycetes	Kitasatosporales	Streptomycetaceae	Streptomyces	Streptomyces gardneri	1	0	0	0	0	1
Bacteria	Pseudomonadota	Gammaproteobacteria	Thiotrichales	Piscirickettsiaceae	Thiomicrorhabdus	Thiomicrorhabdus aquaedulcis	1	0	0	0	0	1
Bacteria	Pseudomonadota	Alphaproteobacteria	Rhodospirillales	Acetobacteraceae	Gluconobacter	Gluconobacter sphaericus	1	0	0	0	0	0
Bacteria	Pseudomonadota	Gammaproteobacteria	Enterobacterales	Morganellaceae	Arsenophonus	Arsenophonus endosymbiont of Aleurodicus dispersus	1	0	0	0	0	0
Archaea	Euryarchaeota	Halobacteria	Halobacteriales	Natrialbaceae	Natrarchaeobaculum	Natrarchaeobaculum aegyptiacum	1	1	0	0	0	0
Bacteria	Bacteroidota	Flavobacteriia	Flavobacteriales	Flavobacteriaceae	Flavobacterium	Flavobacterium kingsejongi	1	1	0	0	0	0
Bacteria	Actinomycetota	Actinomycetes	Mycobacteriales	Mycobacteriaceae	Mycobacterium	Mycobacterium paragordonae	1	0	0	0	0	1
Bacteria	Pseudomonadota	Alphaproteobacteria	Hyphomicrobiales	Rhizobiaceae	Rhizobium	Rhizobium jaguaris	1	0	0	0	0	1
Bacteria	Pseudomonadota	Gammaproteobacteria	Pasteurellales	Pasteurellaceae	Otariodibacter	Otariodibacter oris	1	0	0	0	0	0
Bacteria	Pseudomonadota	Gammaproteobacteria	Cardiobacteriales	Cardiobacteriaceae	Cardiobacterium	Cardiobacterium sp. Marseille-Q4385	1	0	0	0	0	0
Archaea	Euryarchaeota	Halobacteria	Halobacteriales	Haloferacaceae	Halobellus	Halobellus sp. DFY28	1	2	0	0	0	0
Bacteria	Actinomycetota	Actinomycetes	Mycobacteriales	Dietziaceae	Dietzia	Dietzia kunjamensis	1	0	0	0	0	1
Bacteria	Pseudomonadota	Gammaproteobacteria	Alteromonadales	Shewanellaceae	Parashewanella	Parashewanella spongiae	1	0	0	0	0	0
Bacteria	Mycoplasmatota	0	Mycoplasmoidales	Metamycoplasmataceae	Metamycoplasma	Metamycoplasma subdolum	1	0	0	0	0	0
Archaea	Euryarchaeota	Halobacteria	Halobacteriales	Haloferacaceae	Haloplanus	Haloplanus aerogenes	1	1	0	0	0	0
Bacteria	Bacteroidota	Flavobacteriia	Flavobacteriales	Flavobacteriaceae	Euzebyella	Euzebyella marina	1	0	0	0	0	0
Bacteria	Bacillota	Clostridia	Thermosediminibacterales	Tepidanaerobacteraceae	Biomaibacter	Biomaibacter acetigenes	1	1	0	0	0	0
Bacteria	Pseudomonadota	Betaproteobacteria	Neisseriales	Chromobacteriaceae	Aquitalea	Aquitalea sp. USM4	1	0	0	0	0	1
Bacteria	Bacillota	Clostridia	Eubacteriales	Eubacteriaceae	Eubacterium	Eubacterium maltosivorans	1	1	0	0	0	0
Bacteria	Spirochaetota	Spirochaetia	Spirochaetales	Borreliaceae	Borrelia	Borrelia turcica	1	0	0	0	0	0
Bacteria	Actinomycetota	Actinomycetes	Micromonosporales	Micromonosporaceae	Actinoplanes	Actinoplanes teichomyceticus	1	0	0	0	0	1
Bacteria	Mycoplasmatota	0	Mycoplasmoidales	Metamycoplasmataceae	Mycoplasmopsis	Mycoplasmopsis gallopavonis	1	0	0	0	0	0
Bacteria	Actinomycetota	Actinomycetes	Propionibacteriales	Propionibacteriaceae	Propionibacterium	Propionibacterium australiense	1	0	0	0	0	1
Bacteria	Bacillota	Negativicutes	Veillonellales	Veillonellaceae	Megasphaera	Megasphaera stantonii	1	1	0	0	0	0
Bacteria	Pseudomonadota	Hydrogenophilia	Hydrogenophilales	Hydrogenophilaceae	Hydrogenophilus	Hydrogenophilus thermoluteolus	1	0	0	0	0	1
Bacteria	Armatimonadota	Armatimonadia	Capsulimonadales	Capsulimonadaceae	Capsulimonas	Capsulimonas corticalis	1	0	0	0	0	1
Bacteria	Pseudomonadota	Gammaproteobacteria	Enterobacterales	Pectobacteriaceae	Pectobacterium	Pectobacterium punjabense	1	0	0	0	1	0
Bacteria	Bacillota	Bacilli	Bacillales	Planococcaceae	Rummeliibacillus	Rummeliibacillus sp. G93	1	0	0	0	0	0
Bacteria	Pseudomonadota	Gammaproteobacteria	Methylococcales	Methylococcaceae	Methylocaldum	Methylocaldum marinum	1	0	0	0	1	0
Bacteria	Pseudomonadota	Alphaproteobacteria	Hyphomicrobiales	Phyllobacteriaceae	Mesorhizobium	Mesorhizobium jarvisii	1	0	0	0	0	1
Bacteria	Actinomycetota	Actinomycetes	Kitasatosporales	Streptomycetaceae	Streptomyces	Streptomyces qaidamensis	1	0	0	0	0	1
Archaea	Euryarchaeota	Halobacteria	Halobacteriales	Haloferacaceae	Halalkaliarchaeum	Halalkaliarchaeum desulfuricum	1	1	0	0	0	0
Bacteria	Actinomycetota	Actinomycetes	Streptosporangiales	Thermomonosporaceae	Thermomonospora	Thermomonospora amylolytica	1	0	0	0	0	1
Bacteria	Pseudomonadota	Alphaproteobacteria	Rhodobacterales	Paracoccaceae	Pseudooceanicola	Pseudooceanicola algae	1	0	0	0	0	1
Bacteria	Bacillota	Bacilli	Lactobacillales	Streptococcaceae	Streptococcus	Streptococcus respiraculi	1	0	0	0	0	0
Bacteria	Bacillota	Bacilli	Bacillales	Bacillaceae	Geobacillus	[Bacillus] caldolyticus	1	1	0	0	0	0
Archaea	Euryarchaeota	Halobacteria	Halobacteriales	Halococcaceae	Halalkalicoccus	Halalkalicoccus sp. CGA53	1	1	0	0	0	0
Archaea	Euryarchaeota	Halobacteria	Halobacteriales	Halobacteriaceae	Halarchaeum	Halarchaeum sp. CBA1220	1	1	0	0	0	0
Bacteria	Pseudomonadota	Alphaproteobacteria	Rhodospirillales	Azospirillaceae	Indioceanicola	Indioceanicola profundi	1	0	0	0	0	1
Bacteria	Pseudomonadota	Gammaproteobacteria	Enterobacterales	Enterobacteriaceae	Atlantibacter	Atlantibacter subterranea	1	0	0	0	1	0
Bacteria	Bacillota	Clostridia	Eubacteriales	Butyricicoccaceae	Agathobaculum	Agathobaculum sp. NTUH-O15-33	1	0	0	0	0	0
Bacteria	Bacillota	Erysipelotrichia	Erysipelotrichales	Erysipelotrichaceae	Intestinibaculum	Intestinibaculum porci	1	0	0	0	0	0
Bacteria	Bacillota	Bacilli	Bacillales	Paenibacillaceae	Paenibacillus	Paenibacillus lentus	1	0	0	0	0	0
Bacteria	Actinomycetota	Actinomycetes	Pseudonocardiales	Pseudonocardiaceae	Saccharopolyspora	Saccharopolyspora sp. ASAGF58	1	0	0	0	0	1
Bacteria	Pseudomonadota	Gammaproteobacteria	Enterobacterales	Enterobacteriaceae	Scandinavium	Scandinavium goeteborgense	1	0	0	0	1	0
Bacteria	Pseudomonadota	Gammaproteobacteria	Vibrionales	Vibrionaceae	Vibrio	Vibrio pectenicida	1	0	0	0	0	0
Bacteria	Pseudomonadota	Gammaproteobacteria	Enterobacterales	Enterobacteriaceae	Enterobacter	Enterobacter huaxiensis	1	0	0	0	1	0
Bacteria	Pseudomonadota	Betaproteobacteria	Burkholderiales	Sutterellaceae	Sutterella	Sutterella megalosphaeroides	1	0	0	0	0	0
Bacteria	Pseudomonadota	Gammaproteobacteria	Enterobacterales	Enterobacteriaceae	Enterobacter	Enterobacter chengduensis	1	0	0	0	1	0
Bacteria	Actinomycetota	Actinomycetes	Propionibacteriales	Nocardioidaceae	Nocardioides	Nocardioides baekrokdamisoli	1	0	0	0	0	1
Bacteria	Bacillota	Bacilli	Bacillales	Paenibacillaceae	Paenibacillus	Paenibacillus baekrokdamisoli	1	1	0	0	0	0
Bacteria	Actinomycetota	Actinomycetes	Actinomycetales	Actinomycetaceae	Flaviflexus	Flaviflexus salsibiostraticola	1	0	0	0	0	1
Bacteria	Pseudomonadota	Alphaproteobacteria	Hyphomicrobiales	Rhizobiaceae	Georhizobium	Georhizobium profundi	1	0	0	0	0	1
Bacteria	Bacillota	Clostridia	Halanaerobiales	Halanaerobiaceae	Halocella	Halocella sp. SP3-1	1	1	0	0	0	0
Bacteria	Bacillota	Clostridia	Lachnospirales	Vallitaleaceae	Petrocella	Petrocella atlantisensis	1	1	0	0	0	0
Bacteria	Bacillota	Clostridia	Lachnospirales	Anaerotignaceae	Anaerotignum	Anaerotignum sp. MB30-C6	1	0	0	0	0	0
Bacteria	Campylobacterota	Epsilonproteobacteria	Nautiliales	Nautiliaceae	Caminibacter	Caminibacter pacificus	1	1	0	0	0	0
Bacteria	Bacillota	Bacilli	Bacillales	Abyssicoccaceae	Abyssicoccus	Abyssicoccus albus	1	0	0	0	0	0
Bacteria	Pseudomonadota	Alphaproteobacteria	Rhodospirillales	Stellaceae	Stella	Stella humosa	1	0	0	0	0	1
Bacteria	Bacillota	Bacilli	Lactobacillales	Enterococcaceae	Tetragenococcus	Tetragenococcus osmophilus	1	0	0	0	0	0
Bacteria	Bacillota	Bacilli	Lactobacillales	Enterococcaceae	Tetragenococcus	Tetragenococcus koreensis	1	0	0	0	0	0
Bacteria	Actinomycetota	Actinomycetes	Mycobacteriales	Corynebacteriaceae	Corynebacterium	Corynebacterium choanae	1	0	0	0	0	0
Bacteria	Actinomycetota	Actinomycetes	Mycobacteriales	Corynebacteriaceae	Corynebacterium	Corynebacterium gerontici	1	0	0	0	0	0
Bacteria	Actinomycetota	Actinomycetes	Mycobacteriales	Corynebacteriaceae	Corynebacterium	Corynebacterium pseudopelargi	1	0	0	0	0	0
Bacteria	Bacteroidota	Flavobacteriia	Flavobacteriales	Flavobacteriaceae	Flavobacterium	Flavobacterium magnum	1	1	0	0	0	0
Bacteria	Bacteroidota	Flavobacteriia	Flavobacteriales	Weeksellaceae	Kaistella	Kaistella carnis	1	1	0	0	0	0
Bacteria	Bacteroidota	Flavobacteriia	Flavobacteriales	Flavobacteriaceae	Flavobacterium	Flavobacterium album	1	1	0	0	0	0
Bacteria	Bacteroidota	Flavobacteriia	Flavobacteriales	Flavobacteriaceae	Flavobacterium	Flavobacterium pallidum	1	1	0	0	0	0
Bacteria	Bacteroidota	Flavobacteriia	Flavobacteriales	Flavobacteriaceae	Flavobacterium	Flavobacterium crocinum	1	1	0	0	0	0
Bacteria	Pseudomonadota	Gammaproteobacteria	Pasteurellales	Pasteurellaceae	Vespertiliibacter	Vespertiliibacter pulmonis	1	0	0	0	0	0
Bacteria	Pseudomonadota	Gammaproteobacteria	Alteromonadales	Shewanellaceae	Shewanella	Shewanella livingstonensis	1	0	0	0	0	0
Bacteria	Bacillota	Bacilli	Bacillales	Thermoactinomycetaceae	Staphylospora	Staphylospora marina	1	1	0	0	0	0
Bacteria	Actinomycetota	Rubrobacteria	Rubrobacterales	Rubrobacteraceae	Rubrobacter	Rubrobacter indicoceani	1	1	0	0	0	0
Bacteria	Thermodesulfobacteriota	Desulfobacteria	Desulfatiglandales	Desulfatiglandaceae	Desulfatiglans	uncultured Desulfatiglans sp.	1	1	0	0	0	0
Bacteria	Mycoplasmatota	0	Mycoplasmoidales	Metamycoplasmataceae	Mycoplasmopsis	Mycoplasmopsis caviae	1	0	0	0	0	0
Bacteria	Pseudomonadota	Betaproteobacteria	Rhodocyclales	Zoogloeaceae	Pseudothauera	Pseudothauera hydrothermalis	1	0	0	0	0	1
Bacteria	Pseudomonadota	Gammaproteobacteria	Enterobacterales	Enterobacteriaceae	Leclercia	Leclercia sp. W17	1	0	0	0	1	0
Bacteria	Pseudomonadota	Gammaproteobacteria	Enterobacterales	Enterobacteriaceae	Leclercia	Leclercia sp. W6	1	0	0	0	1	0
Bacteria	Pseudomonadota	Gammaproteobacteria	Oceanospirillales	Oceanospirillaceae	Marinomonas	Marinomonas foliarum	1	1	0	0	0	0
Bacteria	Bdellovibrionota	Oligoflexia	Silvanigrellales	0	Spirobacillus	Spirobacillus cienkowskii	1	1	0	0	0	0
Archaea	Euryarchaeota	Halobacteria	Halobacteriales	Haloferacaceae	Haloplanus	Haloplanus sp. HW8-1	1	1	0	0	0	0
Bacteria	Bacteroidota	Flavobacteriia	Flavobacteriales	Flavobacteriaceae	Flavobacterium	Flavobacterium arcticum	1	1	0	0	0	0
Bacteria	Campylobacterota	Epsilonproteobacteria	Campylobacterales	Arcobacteraceae	Halarcobacter	Halarcobacter bivalviorum	1	1	0	0	0	0
Bacteria	Acidobacteriota	Terriglobia	Terriglobales	Acidobacteriaceae	Acidisarcina	Acidisarcina polymorpha	1	0	0	0	0	1
Bacteria	Bacteroidota	Chitinophagia	Chitinophagales	Chitinophagaceae	Niabella	Niabella yanshanensis	1	1	0	0	0	0
Bacteria	Pseudomonadota	Alphaproteobacteria	Caulobacterales	Caulobacteraceae	Brevundimonas	Brevundimonas bullata	1	0	0	0	0	1
Bacteria	Pseudomonadota	Gammaproteobacteria	Moraxellales	Moraxellaceae	Aquirhabdus	Aquirhabdus parva	1	0	0	0	1	0
Bacteria	Balneolota	Balneolia	Balneolales	Cyclonatronaceae	Cyclonatronum	Cyclonatronum proteinivorum	1	1	0	0	0	0
Bacteria	Bacillota	Bacilli	Lactobacillales	Streptococcaceae	Streptococcus	Streptococcus viridans	1	0	0	0	0	0
Bacteria	Actinomycetota	Actinomycetes	Mycobacteriales	Mycobacteriaceae	Mycolicibacterium	Mycolicibacterium tokaiense	1	0	0	0	0	1
Bacteria	Mycoplasmatota	0	Mycoplasmoidales	Metamycoplasmataceae	Metamycoplasma	[Mycoplasma] phocae	1	0	0	0	0	0
Bacteria	Pseudomonadota	Alphaproteobacteria	Rhodospirillales	Thalassospiraceae	Thalassospira	Thalassospira marina	1	0	0	0	0	1
Bacteria	Actinomycetota	Actinomycetes	Kitasatosporales	Streptomycetaceae	Streptomyces	Streptomyces armeniacus	1	0	0	0	0	1
Bacteria	Actinomycetota	Actinomycetes	Mycobacteriales	Corynebacteriaceae	Corynebacterium	Corynebacterium heidelbergense	1	0	0	0	0	0
Bacteria	Pseudomonadota	Betaproteobacteria	Burkholderiales	Sphaerotilaceae	Piscinibacter	Piscinibacter sp. XHJ-5	1	0	0	0	0	1
Bacteria	Bacteroidota	Flavobacteriia	Flavobacteriales	Blattabacteriaceae	Blattabacterium	Blattabacterium clevelandi	1	0	0	0	0	0
Bacteria	Pseudomonadota	Gammaproteobacteria	Alteromonadales	Moritellaceae	Moritella	Moritella yayanosii	1	1	0	0	0	0
Bacteria	Actinomycetota	Actinomycetes	Micrococcales	Micrococcaceae	Pseudarthrobacter	Pseudarthrobacter sp. SSS035	1	0	0	0	0	0
Bacteria	Actinomycetota	Actinomycetes	Mycobacteriales	Mycobacteriaceae	Mycolicibacterium	Mycolicibacterium alvei	1	0	0	0	0	1
Bacteria	Pseudomonadota	Alphaproteobacteria	Rhodobacterales	Paracoccaceae	Paracoccus	Paracoccus mutanolyticus	1	1	0	0	0	0
Bacteria	Actinomycetota	Actinomycetes	Pseudonocardiales	Pseudonocardiaceae	Amycolatopsis	Amycolatopsis albispora	1	0	0	0	0	1
Bacteria	Pseudomonadota	Gammaproteobacteria	Oceanospirillales	Saccharospirillaceae	Saccharospirillum	Saccharospirillum mangrovi	1	1	0	0	0	0
Bacteria	Bacillota	Clostridia	Lachnospirales	Vallitaleaceae	Vallitalea	Vallitalea guaymasensis	1	1	0	0	0	0
Bacteria	Bacillota	Negativicutes	Veillonellales	Veillonellaceae	Megasphaera	Megasphaera hexanoica	1	0	0	0	0	0
Bacteria	Pseudomonadota	Alphaproteobacteria	Hyphomicrobiales	Phyllobacteriaceae	Aquibium	Aquibium oceanicum	1	1	0	0	0	0
Bacteria	Pseudomonadota	Alphaproteobacteria	Hyphomicrobiales	Phreatobacteraceae	Phreatobacter	Phreatobacter cathodiphilus	1	0	0	0	0	1
Bacteria	Pseudomonadota	Alphaproteobacteria	Emcibacterales	Emcibacteraceae	Paremcibacter	Paremcibacter congregatus	1	0	0	0	0	1
Bacteria	Bacteroidota	Cytophagia	Cytophagales	Spirosomataceae	Runella	Runella sp. SP2	1	1	0	0	0	0
Bacteria	Actinomycetota	Actinomycetes	Mycobacteriales	Mycobacteriaceae	Mycolicibacterium	Mycolicibacterium aichiense	1	0	0	0	0	1
Bacteria	Bacillota	Bacilli	Lactobacillales	Lactobacillaceae	Lactobacillus	Lactobacillus terrae	1	0	0	0	0	0
Bacteria	Bacillota	Bacilli	Lactobacillales	Aerococcaceae	Suicoccus	Suicoccus acidiformans	1	0	0	0	0	0
Bacteria	Actinomycetota	Actinomycetes	Micrococcales	Micrococcaceae	Psychromicrobium	Psychromicrobium lacuslunae	1	0	0	0	0	0
Bacteria	Actinomycetota	Actinomycetes	Propionibacteriales	Propionibacteriaceae	Acidipropionibacterium	Acidipropionibacterium virtanenii	1	0	0	0	0	1
Bacteria	Pseudomonadota	Alphaproteobacteria	Sphingomonadales	Sphingomonadaceae	Blastomonas	Blastomonas fulva	1	0	0	0	0	1
Bacteria	Pseudomonadota	Alphaproteobacteria	Hyphomicrobiales	Stappiaceae	Breoghania	Breoghania sp. L-A4	1	0	0	0	0	1
Bacteria	Bacillota	Bacilli	Bacillales	Bacillaceae	Ornithinibacillus	Ornithinibacillus sp. FSL M8-0202	1	0	0	0	0	0
Bacteria	Chlorobiota	Chlorobiia	Chlorobiales	Chlorobiaceae	Chlorobaculum	Chlorobaculum sp. MV4-Y	1	1	0	0	0	0
Bacteria	Bacillota	Clostridia	Eubacteriales	Clostridiaceae	Proteiniclasticum	Proteiniclasticum sp. QWL-01	1	0	0	0	0	0
Bacteria	Pseudomonadota	Gammaproteobacteria	Alteromonadales	Pseudoalteromonadaceae	Pseudoalteromonas	Pseudoalteromonas donghaensis	1	0	0	0	0	0
Archaea	Euryarchaeota	Halobacteria	Halobacteriales	Haloferacaceae	Haloprofundus	Haloprofundus sp. MHR1	1	1	0	0	0	0
Bacteria	Bacillota	Bacilli	Lactobacillales	Lactobacillaceae	Bombilactobacillus	Bombilactobacillus bombi	1	0	0	0	0	0
Bacteria	Bacillota	Bacilli	Lactobacillales	Lactobacillaceae	Pediococcus	Pediococcus sp. AC40	1	0	0	0	0	0
Bacteria	Pseudomonadota	Alphaproteobacteria	Rhodobacterales	Roseobacteraceae	Octadecabacter	Octadecabacter sp. SW4	1	0	0	0	0	1
Bacteria	Campylobacterota	Epsilonproteobacteria	Campylobacterales	Arcobacteraceae	Arcobacter	Arcobacter suis	1	1	0	0	0	0
Bacteria	Pseudomonadota	Alphaproteobacteria	Rhodobacterales	Paracoccaceae	Profundibacter	Profundibacter amoris	1	0	0	0	0	1
Bacteria	Campylobacterota	Epsilonproteobacteria	Campylobacterales	Arcobacteraceae	Arcobacter	Arcobacter ellisii	1	1	0	0	0	0
Bacteria	Actinomycetota	Actinomycetes	Kitasatosporales	Streptomycetaceae	Streptomyces	Streptomyces dengpaensis	1	0	0	0	0	1
Bacteria	Bacteroidota	Flavobacteriia	Flavobacteriales	Flavobacteriaceae	Mariniflexile	Mariniflexile sp. TRM1-10	1	0	0	0	0	0
Bacteria	Actinomycetota	Actinomycetes	Micrococcales	Dermabacteraceae	Brachybacterium	Brachybacterium saurashtrense	1	0	0	0	0	0
Bacteria	Actinomycetota	Actinomycetes	Micrococcales	Microbacteriaceae	Clavibacter	Clavibacter sp. A6099	1	0	0	0	0	0
Bacteria	Pseudomonadota	Betaproteobacteria	Burkholderiales	Oxalobacteraceae	Massilia	Massilia oculi	1	0	0	0	0	1
Bacteria	Pseudomonadota	Alphaproteobacteria	Hyphomicrobiales	Xanthobacteraceae	Pseudolabrys	Pseudolabrys taiwanensis	1	0	0	0	0	1
Bacteria	Pseudomonadota	Betaproteobacteria	Burkholderiales	Burkholderiaceae	Paraburkholderia	Paraburkholderia caffeinilytica	1	0	0	0	0	1
Bacteria	Bacillota	Bacilli	Bacillales	Bacillaceae	Bacillus	Bacillus luti	1	1	0	0	0	0
Bacteria	Pseudomonadota	Betaproteobacteria	Burkholderiales	Comamonadaceae	Ottowia	Ottowia oryzae	1	0	0	0	0	1
Bacteria	Mycoplasmatota	0	Mycoplasmoidales	Metamycoplasmataceae	Metamycoplasma	Metamycoplasma phocicerebrale	1	0	0	0	0	0
Bacteria	Chloroflexota	Anaerolineae	Anaerolineales	Anaerolineaceae	Pelolinea	Pelolinea submarina	1	0	0	0	0	0
Bacteria	Deinococcota	Deinococci	Deinococcales	Deinococcaceae	Deinococcus	Deinococcus irradiatisoli	1	0	0	0	0	1
Bacteria	Bacteroidota	Flavobacteriia	Flavobacteriales	Flavobacteriaceae	Winogradskyella	Winogradskyella sediminis	1	0	0	0	0	0
Bacteria	Pseudomonadota	Alphaproteobacteria	Hyphomicrobiales	Beijerinckiaceae	Methylovirgula	Methylovirgula ligni	1	0	0	0	0	1
Bacteria	Pseudomonadota	Alphaproteobacteria	Hyphomicrobiales	Beijerinckiaceae	Methylovirgula	Methylovirgula sp. 4M-Z18	1	0	0	0	0	1
Bacteria	Pseudomonadota	Alphaproteobacteria	Rhodospirillales	Thalassospiraceae	Thalassospira	Thalassospira indica	1	0	0	0	0	1
Bacteria	Pseudomonadota	Gammaproteobacteria	Chromatiales	Wenzhouxiangellaceae	Wenzhouxiangella	Wenzhouxiangella sp. AB-CW3	1	0	0	0	0	1
Bacteria	Bacteroidota	Cytophagia	Cytophagales	Cytophagaceae	Spirosoma	Spirosoma pollinicola	1	1	0	0	0	0
Bacteria	Pseudomonadota	Betaproteobacteria	Burkholderiales	Oxalobacteraceae	Undibacterium	Undibacterium parvum	1	0	0	0	0	1
Bacteria	Deinococcota	Deinococci	Deinococcales	Deinococcaceae	Deinococcus	Deinococcus radiophilus	1	0	0	0	0	0
Bacteria	Actinomycetota	Actinomycetes	Propionibacteriales	Nocardioidaceae	Nocardioides	Nocardioides humi	1	1	0	0	0	0
Bacteria	Pseudomonadota	Gammaproteobacteria	Pasteurellales	Pasteurellaceae	Rodentibacter	Rodentibacter caecimuris	1	0	0	0	0	0
Bacteria	Pseudomonadota	Alphaproteobacteria	Sphingomonadales	Sphingosinicellaceae	Polymorphobacter	Polymorphobacter sp. PAMC 29334	1	0	0	0	0	1
Bacteria	Pseudomonadota	Alphaproteobacteria	Hyphomicrobiales	Methylobacteriaceae	Methylorubrum	Methylorubrum sp. GM97	1	0	0	0	0	1
Bacteria	Spirochaetota	Spirochaetia	Leptospirales	Leptospiraceae	Leptospira	Leptospira tipperaryensis	1	1	0	0	0	0
Bacteria	Actinomycetota	Actinomycetes	Actinomycetales	Actinomycetaceae	Boudabousia	Boudabousia tangfeifanii	1	0	0	0	0	1
Bacteria	Pseudomonadota	Gammaproteobacteria	Pasteurellales	Pasteurellaceae	Avibacterium	Avibacterium sp. 20-132	1	0	0	0	0	0
Bacteria	Bacteroidota	Flavobacteriia	Flavobacteriales	Flavobacteriaceae	Flavobacterium	Flavobacterium sediminis	1	0	0	0	0	0
Bacteria	Pseudomonadota	Alphaproteobacteria	Maricaulales	Maricaulaceae	Marinicauda	Marinicauda algicola	1	0	0	0	0	1
Bacteria	Actinomycetota	Actinomycetes	Micrococcales	Ornithinimicrobiaceae	Ornithinimicrobium	Ornithinimicrobium flavum	1	1	0	0	0	0
Bacteria	Pseudomonadota	Alphaproteobacteria	Rickettsiales	Anaplasmataceae	Wolbachia	Wolbachia endosymbiont of Aedes albopictus	1	0	0	0	0	1
Bacteria	Pseudomonadota	Gammaproteobacteria	Enterobacterales	Pectobacteriaceae	Brenneria	Brenneria nigrifluens	1	0	0	0	1	0
Bacteria	Pseudomonadota	Alphaproteobacteria	Hyphomicrobiales	Methylocystaceae	Methylocystis	Methylocystis heyeri	1	0	0	0	0	1
Archaea	Euryarchaeota	Halobacteria	Halobacteriales	Haloarculaceae	Halomicrobium	Halomicrobium sp. LC1Hm	1	1	0	0	0	0
Bacteria	Bacteroidota	Bacteroidia	Bacteroidales	Muribaculaceae	Duncaniella	Duncaniella sp. B8	1	1	0	0	0	0
Bacteria	Actinomycetota	Actinomycetes	Kitasatosporales	Streptomycetaceae	Streptomyces	Streptomyces hawaiiensis	1	0	0	0	0	1
Bacteria	Spirochaetota	Spirochaetia	Leptospirales	Leptospiraceae	Leptospira	Leptospira kobayashii	1	1	0	0	0	0
Bacteria	Bacillota	Tissierellia	Tissierellales	Peptoniphilaceae	Helcococcus	Helcococcus ovis	1	0	0	0	0	0
Bacteria	Pseudomonadota	Gammaproteobacteria	Pseudomonadales	Pseudomonadaceae	Pseudomonas	Pseudomonas inefficax	1	0	0	0	1	0
Bacteria	Pseudomonadota	Gammaproteobacteria	Pseudomonadales	Pseudomonadaceae	Permianibacter	Permianibacter aggregans	1	0	0	0	0	1
Bacteria	Actinomycetota	Actinomycetes	Kitasatosporales	Streptomycetaceae	Streptomyces	Streptomyces tirandamycinicus	1	0	0	0	0	1
Bacteria	Bacillota	Clostridia	Moorellales	Zhaonellaceae	Zhaonella	Zhaonella formicivorans	1	1	0	0	0	0
Bacteria	Pseudomonadota	Betaproteobacteria	Neisseriales	Neisseriaceae	Crenobacter	Crenobacter cavernae	1	0	0	0	0	1
Bacteria	Pseudomonadota	Alphaproteobacteria	Sphingomonadales	Erythrobacteraceae	Qipengyuania	Qipengyuania sediminis	1	0	0	0	0	1
Bacteria	Bacillota	Bacilli	Bacillales	Staphylococcaceae	Macrococcus	Macrococcus equipercicus	1	0	0	0	0	0
Bacteria	Pseudomonadota	Alphaproteobacteria	Rhodobacterales	Paracoccaceae	Aliiroseovarius	Aliiroseovarius sp. M344	1	0	0	0	0	1
Bacteria	Pseudomonadota	Gammaproteobacteria	Thiotrichales	Francisellaceae	Allofrancisella	Allofrancisella inopinata	1	0	0	0	0	1
Bacteria	Pseudomonadota	Gammaproteobacteria	Enterobacterales	Pectobacteriaceae	Dickeya	Dickeya aquatica	1	0	0	0	1	0
Bacteria	Bacillota	Bacilli	Bacillales	Planococcaceae	Paenisporosarcina	Paenisporosarcina antarctica	1	0	0	0	0	0
Bacteria	Bacteroidota	Sphingobacteriia	Sphingobacteriales	Sphingobacteriaceae	Olivibacter	Olivibacter sp. LS-1	1	1	0	0	0	0
Bacteria	Mycoplasmatota	Mollicutes	Entomoplasmatales	Spiroplasmataceae	Spiroplasma	Spiroplasma gladiatoris	1	0	0	0	0	0
Bacteria	Pseudomonadota	Betaproteobacteria	Burkholderiales	Oxalobacteraceae	Pseudoduganella	Pseudoduganella plicata	1	1	0	0	0	0
Bacteria	Pseudomonadota	Gammaproteobacteria	Chromatiales	Chromatiaceae	Nitrosococcus	Nitrosococcus wardiae	1	0	0	0	1	1
Bacteria	Pseudomonadota	Gammaproteobacteria	Pasteurellales	Pasteurellaceae	Actinobacillus	Actinobacillus indolicus	1	0	0	0	0	0
Bacteria	Pseudomonadota	Gammaproteobacteria	Alteromonadales	Alteromonadaceae	Hydrocarboniclastica	Hydrocarboniclastica marina	1	1	0	0	0	0
Bacteria	Pseudomonadota	Gammaproteobacteria	Nevskiales	Nevskiaceae	Sinimarinibacterium	Sinimarinibacterium sp. NLF-5-8	1	0	0	0	1	0
Bacteria	Pseudomonadota	Gammaproteobacteria	Pasteurellales	Pasteurellaceae	Bisgaardia	Bisgaardia hudsonensis	1	0	0	0	0	0
Bacteria	Bacteroidota	Flavobacteriia	Flavobacteriales	Flavobacteriaceae	Antarcticibacterium	Antarcticibacterium flavum	1	0	0	0	0	0
Bacteria	Pseudomonadota	Alphaproteobacteria	Rhodobacterales	Paracoccaceae	Paroceanicella	Paroceanicella profunda	1	0	0	0	0	1
Bacteria	Bacteroidota	Flavobacteriia	Flavobacteriales	Flavobacteriaceae	Aggregatimonas	Aggregatimonas sangjinii	1	0	0	0	0	0
Bacteria	Pseudomonadota	Betaproteobacteria	Burkholderiales	Sphaerotilaceae	Inhella	Inhella inkyongensis	1	0	0	0	0	1
Bacteria	Pseudomonadota	Gammaproteobacteria	Oceanospirillales	Oceanospirillaceae	Neptunomonas	Neptunomonas concharum	1	0	0	0	0	0
Bacteria	Actinomycetota	Actinomycetes	Micrococcales	Micrococcaceae	Glutamicibacter	Glutamicibacter creatinolyticus	1	0	0	0	0	0
Bacteria	Bacteroidota	Flavobacteriia	Flavobacteriales	Flavobacteriaceae	Aureibaculum	Aureibaculum algae	1	1	0	0	0	0
Bacteria	Pseudomonadota	Gammaproteobacteria	Lysobacterales	Lysobacteraceae	Thermomonas	Thermomonas sp. XSG	1	0	0	0	0	1
Bacteria	Pseudomonadota	Alphaproteobacteria	Rickettsiales	Anaplasmataceae	Wolbachia	Wolbachia endosymbiont of Drosophila yakuba	1	0	0	0	0	1
Bacteria	Pseudomonadota	Alphaproteobacteria	Rhodobacterales	Paracoccaceae	Pelagovum	Pelagovum pacificum	1	0	0	0	0	1
Bacteria	Bacillota	Bacilli	Bacillales	Bacillaceae	Lysinibacillus	Lysinibacillus timonensis	1	0	0	0	0	0
Bacteria	Pseudomonadota	Gammaproteobacteria	Lysobacterales	Rhodanobacteraceae	Luteibacter	Luteibacter pinisoli	1	0	0	0	0	1
Bacteria	Cyanobacteriota	Cyanophyceae	Chroococcales	Aphanothecaceae	Crocosphaera	Crocosphaera subtropica	1	1	0	0	0	0
Bacteria	Cyanobacteriota	Cyanophyceae	Chroococcales	Aphanothecaceae	Rippkaea	Rippkaea orientalis	1	1	0	0	0	0
Bacteria	Pseudomonadota	Gammaproteobacteria	Enterobacterales	Erwiniaceae	Pantoea	Pantoea eucalypti	1	0	0	0	1	0
Bacteria	Pseudomonadota	Alphaproteobacteria	Rickettsiales	Anaplasmataceae	Wolbachia	Wolbachia endosymbiont of Drosophila santomea	1	0	0	0	0	1
Bacteria	Bacillota	Clostridia	Eubacteriales	Clostridiaceae	Hathewaya	Hathewaya histolytica	1	1	0	0	0	0
Bacteria	Pseudomonadota	Gammaproteobacteria	Alteromonadales	Ferrimonadaceae	Ferrimonas	Ferrimonas sp. SCSIO 43195	1	0	0	0	0	0
Bacteria	Bacillota	Clostridia	Lachnospirales	Lachnospiraceae	Anaerostipes	Anaerostipes rhamnosivorans	1	0	0	0	0	0
Bacteria	Pseudomonadota	Alphaproteobacteria	Hyphomicrobiales	Phreatobacteraceae	Phreatobacter	Phreatobacter stygius	1	0	0	0	0	1
Bacteria	Bacillota	Bacilli	Lactobacillales	Lactobacillaceae	Levilactobacillus	Levilactobacillus suantsaii	1	0	0	0	0	0
Bacteria	Pseudomonadota	Gammaproteobacteria	Alteromonadales	Alteromonadaceae	Salinimonas	Salinimonas lutimaris	1	0	0	0	0	0
Archaea	Thermoproteota	Thermoprotei	Sulfolobales	Sulfolobaceae	Metallosphaera	Metallosphaera prunae	1	1	0	0	0	0
Bacteria	Verrucomicrobiota	Opitutia	Opitutales	Opitutaceae	Nibricoccus	Nibricoccus aquaticus	1	0	0	0	0	1
Bacteria	Pseudomonadota	Betaproteobacteria	Burkholderiales	Oxalobacteraceae	Pseudoduganella	Pseudoduganella umbonata	1	0	0	0	0	1
Bacteria	Bacteroidota	Cytophagia	Cytophagales	Cyclobacteriaceae	Echinicola	Echinicola rosea	1	0	0	0	0	0
Bacteria	Pseudomonadota	Gammaproteobacteria	Moraxellales	Moraxellaceae	Acinetobacter	Acinetobacter cumulans	1	0	0	0	1	0
Bacteria	Thermodesulfobacteriota	Syntrophobacteria	Syntrophobacterales	Syntrophobacteraceae	Desulfoglaeba	Desulfoglaeba alkanexedens	1	0	1	0	0	0
Bacteria	Pseudomonadota	Gammaproteobacteria	Vibrionales	Vibrionaceae	Vibrio	Vibrio gallaecicus	1	0	0	0	0	0
Bacteria	Bacillota	Bacilli	Lactobacillales	Lactobacillaceae	Paucilactobacillus	Paucilactobacillus nenjiangensis	1	0	0	0	0	0
Bacteria	Pseudomonadota	Gammaproteobacteria	Alteromonadales	Alteromonadaceae	Agarivorans	Agarivorans sp. B2Z047	1	0	0	0	0	0
Bacteria	Pseudomonadota	Gammaproteobacteria	Enterobacterales	Pectobacteriaceae	Brenneria	Brenneria rubrifaciens	1	0	0	0	1	0
Bacteria	Pseudomonadota	Gammaproteobacteria	Enterobacterales	Yersiniaceae	Nissabacter	Nissabacter sp. SGAir0207	1	0	0	0	1	0
Bacteria	Bacillota	Clostridia	Peptostreptococcales	Natronincolaceae	Serpentinicella	Serpentinicella alkaliphila	1	1	0	0	0	0
Bacteria	Bacillota	Tissierellia	Tissierellales	Tepidimicrobiaceae	Keratinibaculum	Keratinibaculum paraultunense	1	0	0	0	0	0
Bacteria	Pseudomonadota	Gammaproteobacteria	Pasteurellales	Pasteurellaceae	Avibacterium	Avibacterium volantium	1	0	0	0	0	0
Bacteria	Pseudomonadota	Gammaproteobacteria	Enterobacterales	Pectobacteriaceae	Pectobacterium	Pectobacterium aquaticum	1	0	0	0	1	0
Bacteria	Bacillota	Clostridia	Halanaerobiales	0	Anoxybacter	Anoxybacter fermentans	1	1	0	0	0	0
Bacteria	Actinomycetota	Actinomycetes	Micrococcales	Microbacteriaceae	Microbacterium	Microbacterium lemovicicum	1	0	0	0	0	0
Bacteria	Pseudomonadota	Alphaproteobacteria	Hyphomicrobiales	Xanthobacteraceae	Aquabacter	Aquabacter sp. L1I39	1	0	0	0	0	1
Bacteria	Bacillota	0	Caldicellulosiruptorales	Caldicellulosiruptoraceae	Caldicellulosiruptor	Caldicellulosiruptor changbaiensis	1	1	0	0	0	0
Bacteria	Pseudomonadota	Alphaproteobacteria	Maricaulales	Maricaulaceae	Glycocaulis	Glycocaulis alkaliphilus	1	0	0	0	0	1
Bacteria	Pseudomonadota	Gammaproteobacteria	Thiohalomonadales	Thiohalomonadaceae	Sulfurivermis	Sulfurivermis fontis	1	0	0	0	0	1
Bacteria	Campylobacterota	Epsilonproteobacteria	Campylobacterales	Arcobacteraceae	Arcobacter	Arcobacter venerupis	1	1	0	0	0	0
Bacteria	Thermodesulfobacteriota	Desulfobulbia	Desulfobulbales	Desulfobulbaceae	Desulfobulbus	Desulfobulbus oralis	1	0	1	0	0	0
Bacteria	Thermodesulfobacteriota	Desulfovibrionia	Desulfovibrionales	Desulfovibrionaceae	Pseudodesulfovibrio	Pseudodesulfovibrio sp. 5S69	1	1	0	0	0	0
Bacteria	Pseudomonadota	Gammaproteobacteria	Thiotrichales	Piscirickettsiaceae	Hydrogenovibrio	Hydrogenovibrio thermophilus	1	0	0	0	0	1
Bacteria	Bacillota	Bacilli	Lactobacillales	Lactobacillaceae	Oenococcus	Oenococcus sicerae	1	0	0	0	0	0
Bacteria	Bacillota	Clostridia	Eubacteriales	Acutalibacteraceae	Caproiciproducens	Caproiciproducens sp. CPB-2	1	1	0	0	0	0
Bacteria	Pseudomonadota	Alphaproteobacteria	Hyphomicrobiales	Nitrobacteraceae	Bradyrhizobium	Bradyrhizobium vignae	1	0	0	0	0	1
Bacteria	Actinomycetota	Actinomycetes	Mycobacteriales	Corynebacteriaceae	Corynebacterium	Corynebacterium pelargi	1	0	0	0	0	0
Bacteria	Bacillota	Bacilli	Lactobacillales	Enterococcaceae	Vagococcus	Vagococcus carniphilus	1	0	0	0	0	0
Bacteria	Pseudomonadota	Betaproteobacteria	Burkholderiales	Oxalobacteraceae	Undibacterium	Undibacterium sp. KW1	1	0	0	0	0	1
Bacteria	Campylobacterota	Epsilonproteobacteria	Campylobacterales	Arcobacteraceae	Arcobacter	Arcobacter cloacae	1	1	0	0	0	0
Bacteria	Pseudomonadota	Betaproteobacteria	Burkholderiales	Burkholderiaceae	Mycoavidus	Mycoavidus cysteinexigens	1	0	0	0	0	1
Bacteria	Actinomycetota	Actinomycetes	Actinomycetales	Actinomycetaceae	Actinomyces	Actinomyces howellii	1	0	0	0	0	1
Bacteria	Actinomycetota	Actinomycetes	Mycobacteriales	Corynebacteriaceae	Corynebacterium	Corynebacterium segmentosum	1	0	0	0	0	0
Bacteria	Actinomycetota	Actinomycetes	Actinomycetales	Actinomycetaceae	Trueperella	Trueperella bialowiezensis	1	0	0	0	0	1
Bacteria	Pseudomonadota	Gammaproteobacteria	Pasteurellales	Pasteurellaceae	Actinobacillus	Actinobacillus delphinicola	1	0	0	0	0	0
Bacteria	Pseudomonadota	Betaproteobacteria	Nitrosomonadales	Sterolibacteriaceae	Sulfuricystis	Sulfuricystis multivorans	1	0	0	0	0	1
Bacteria	Pseudomonadota	Acidithiobacillia	Acidithiobacillales	Acidithiobacillaceae	Acidithiobacillus	Acidithiobacillus ferridurans	1	0	0	0	0	1
Bacteria	Thermodesulfobacteriota	Desulfovibrionia	Desulfovibrionales	Desulfovibrionaceae	Desulfovibrio	Desulfovibrio ferrophilus	1	1	0	0	0	0
Bacteria	Campylobacterota	Epsilonproteobacteria	Nautiliales	Nautiliaceae	Nautilia	Nautilia sp. PV-1	1	1	0	0	0	0
Bacteria	Bacillota	Negativicutes	Selenomonadales	Sporomusaceae	Methylomusa	Methylomusa anaerophila	1	1	0	0	0	0
Bacteria	Actinomycetota	Coriobacteriia	Coriobacteriales	Atopobiaceae	Parolsenella	Parolsenella catena	1	0	0	0	0	0
Bacteria	Pseudomonadota	Gammaproteobacteria	Chromatiales	Granulosicoccaceae	Sulfuriflexus	Sulfuriflexus mobilis	1	0	0	0	0	1
Bacteria	Pseudomonadota	Betaproteobacteria	Nitrosomonadales	Thiobacillaceae	Sulfuritortus	Sulfuritortus calidifontis	1	0	0	0	0	1
Bacteria	Actinomycetota	Actinomycetes	Kitasatosporales	Streptomycetaceae	Streptomyces	Streptomyces luteoverticillatus	1	0	0	0	0	1
Bacteria	Pseudomonadota	Gammaproteobacteria	Lysobacterales	Rhodanobacteraceae	Aerosticca	Aerosticca soli	1	0	0	0	0	1
Bacteria	Pseudomonadota	Alphaproteobacteria	Hyphomicrobiales	Nitrobacteraceae	Bradyrhizobium	Bradyrhizobium guangxiense	1	0	0	0	0	1
Bacteria	Campylobacterota	Epsilonproteobacteria	Campylobacterales	Arcobacteraceae	Arcobacter	Arcobacter defluvii	1	1	0	0	0	0
Bacteria	Bacillota	Erysipelotrichia	Erysipelotrichales	Erysipelotrichaceae	Longicatena	Longicatena caecimuris	1	0	0	0	0	0
Bacteria	Actinomycetota	Nitriliruptoria	Egibacterales	Egibacteraceae	Egibacter	Egibacter rhizosphaerae	1	0	0	0	0	1
Bacteria	Actinomycetota	Nitriliruptoria	Egicoccales	Egicoccaceae	Egicoccus	Egicoccus halophilus	1	0	0	0	0	1
Bacteria	Actinomycetota	Actinomycetes	Kitasatosporales	Streptomycetaceae	Streptomyces	Streptomyces netropsis	1	0	0	0	0	1
Bacteria	Bacteroidota	Cytophagia	Cytophagales	Flectobacillaceae	Aquirufa	Aquirufa antheringensis	1	1	0	0	0	0
Bacteria	Bacteroidota	Cytophagia	Cytophagales	Flectobacillaceae	Aquirufa	Aquirufa nivalisilvae	1	1	0	0	0	0
Bacteria	Actinomycetota	Actinomycetes	Micrococcales	Microbacteriaceae	Glaciihabitans	Glaciihabitans sp. INWT7	1	1	0	0	0	0
Bacteria	Pseudomonadota	Betaproteobacteria	Burkholderiales	Oxalobacteraceae	Pseudoduganella	Pseudoduganella albidiflava	1	0	0	0	0	1
Bacteria	Pseudomonadota	Betaproteobacteria	Nitrosomonadales	Sterolibacteriaceae	Sulfuricystis	Sulfuricystis thermophila	1	0	0	0	0	1
Bacteria	Pseudomonadota	Gammaproteobacteria	Alteromonadales	Colwelliaceae	Litorilituus	Litorilituus sediminis	1	0	0	0	0	0
Bacteria	Bacillota	Bacilli	Bacillales	Planococcaceae	Ureibacillus	Ureibacillus thermophilus	1	0	0	0	0	0
Bacteria	Pseudomonadota	Alphaproteobacteria	Hyphomicrobiales	Ahrensiaceae	Roseitalea	Roseitalea porphyridii	1	1	0	0	0	0
Bacteria	Actinomycetota	Actinomycetes	Micrococcales	Micrococcaceae	Paeniglutamicibacter	Paeniglutamicibacter sp. Y32M11	1	0	0	0	0	0
Bacteria	Pseudomonadota	Gammaproteobacteria	0	Celerinatantimonadaceae	Celerinatantimonas	Celerinatantimonas diazotrophica	1	0	0	0	1	0
Bacteria	Pseudomonadota	Betaproteobacteria	Neisseriales	Neisseriaceae	Uruburuella	Uruburuella suis	1	0	0	0	0	1
Bacteria	Pseudomonadota	Alphaproteobacteria	Rhodospirillales	Magnetovibrionaceae	Varunaivibrio	Varunaivibrio sulfuroxidans	1	0	0	0	0	1
Bacteria	Bdellovibrionota	Oligoflexia	Silvanigrellales	Silvanigrellaceae	Fluviispira	Fluviispira sanaruensis	1	1	0	0	0	0
Bacteria	Pseudomonadota	Betaproteobacteria	Burkholderiales	Burkholderiaceae	Limnobacter	Limnobacter thiooxidans	1	0	0	0	0	1
Bacteria	Campylobacterota	Epsilonproteobacteria	Campylobacterales	Arcobacteraceae	Arcobacter	Arcobacter aquimarinus	1	1	0	0	0	0
Bacteria	Mycoplasmatota	0	Mycoplasmoidales	Metamycoplasmataceae	Mycoplasmopsis	Mycoplasmopsis columbinasalis	1	0	0	0	0	0
Bacteria	Deinococcota	Deinococci	Deinococcales	Deinococcaceae	Deinococcus	Deinococcus metallilatus	1	0	0	0	0	1
Bacteria	Campylobacterota	Epsilonproteobacteria	Campylobacterales	Arcobacteraceae	Halarcobacter	Halarcobacter ebronensis	1	1	0	0	0	0
Bacteria	Bacteroidota	Bacteroidia	Bacteroidales	Odoribacteraceae	Butyricimonas	Butyricimonas faecalis	1	1	0	0	0	0
Bacteria	Thermodesulfobacteriota	Desulfovibrionia	Desulfovibrionales	Desulfovibrionaceae	Solidesulfovibrio	Solidesulfovibrio carbinolicus	1	1	0	0	0	0
Bacteria	Mycoplasmatota	0	Mycoplasmoidales	Metamycoplasmataceae	Mesomycoplasma	Mesomycoplasma neurolyticum	1	0	0	0	0	0
Bacteria	Mycoplasmatota	0	Mycoplasmoidales	Metamycoplasmataceae	Mycoplasmopsis	Mycoplasmopsis maculosa	1	0	0	0	0	0
Bacteria	Pseudomonadota	Gammaproteobacteria	Lysobacterales	Lysobacteraceae	Pseudolysobacter	Pseudolysobacter antarcticus	1	0	0	0	0	1
Bacteria	Bacteroidota	Bacteroidia	Bacteroidales	Muribaculaceae	Paramuribaculum	Paramuribaculum intestinale	1	1	0	0	0	0
Bacteria	Actinomycetota	Actinomycetes	Mycobacteriales	Mycobacteriaceae	Mycobacterium	Mycobacterium basiliense	1	0	0	0	0	1
Bacteria	Chloroflexota	Ktedonobacteria	Ktedonobacterales	Ktedonosporobacteraceae	Ktedonosporobacter	Ktedonosporobacter rubrisoli	1	0	0	0	0	1
Bacteria	Actinomycetota	Actinomycetes	Micrococcales	Microbacteriaceae	Leucobacter	Leucobacter triazinivorans	1	0	0	0	0	0
Bacteria	Pseudomonadota	Betaproteobacteria	Burkholderiales	Oxalobacteraceae	Pseudoduganella	Pseudoduganella lutea	1	0	0	0	0	1
Bacteria	Mycoplasmatota	0	Mycoplasmoidales	Metamycoplasmataceae	Mycoplasmopsis	Mycoplasmopsis phocirhinis	1	0	0	0	0	0
Bacteria	Campylobacterota	Epsilonproteobacteria	Campylobacterales	Arcobacteraceae	Malaciobacter	Malaciobacter pacificus	1	1	0	0	0	0
Bacteria	Actinomycetota	Actinomycetes	Mycobacteriales	Mycobacteriaceae	Mycobacterium	Mycobacterium stomatepiae	1	0	0	0	0	1
Bacteria	Actinomycetota	Actinomycetes	Mycobacteriales	Mycobacteriaceae	Mycolicibacterium	Mycolicibacterium anyangense	1	0	0	0	0	1
Bacteria	Actinomycetota	Actinomycetes	Micromonosporales	Micromonosporaceae	Dactylosporangium	Dactylosporangium vinaceum	1	0	0	0	0	1
Bacteria	Actinomycetota	Actinomycetes	Mycobacteriales	Mycobacteriaceae	Mycolicibacterium	Mycolicibacterium sarraceniae	1	0	0	0	0	1
Bacteria	Pseudomonadota	Betaproteobacteria	Burkholderiales	Oxalobacteraceae	Janthinobacterium	Janthinobacterium tructae	1	0	0	0	0	1
Bacteria	Actinomycetota	Actinomycetes	Mycobacteriales	Corynebacteriaceae	Corynebacterium	Corynebacterium liangguodongii	1	0	0	0	0	0
Bacteria	Bacillota	Bacilli	Bacillales	Bacillaceae	Oceanobacillus	Oceanobacillus zhaokaii	1	0	0	0	0	0
Bacteria	Actinomycetota	Actinomycetes	Actinomycetales	Actinomycetaceae	Actinomyces	Actinomyces lilanjuaniae	1	1	0	0	0	0
Bacteria	Actinomycetota	Actinomycetes	Micrococcales	Micrococcaceae	Arthrobacter	Arthrobacter sulfonylureivorans	1	0	0	0	0	0
Bacteria	Actinomycetota	Actinomycetes	Actinomycetales	Actinomycetaceae	Actinomyces	Actinomyces wuliandei	1	0	0	0	0	1
Bacteria	Bacillota	Clostridia	Thermoanaerobacterales	Thermoanaerobacteraceae	Aceticella	Aceticella autotrophica	1	1	0	0	0	0
Bacteria	Pseudomonadota	Gammaproteobacteria	Chromatiales	Ectothiorhodospiraceae	Acidihalobacter	Acidihalobacter yilgarnensis	1	0	0	0	0	1
Bacteria	Actinomycetota	Actinomycetes	Kitasatosporales	Streptomycetaceae	Streptomyces	Streptomyces bathyalis	1	0	0	0	0	1
Bacteria	Bacillota	Bacilli	Bacillales	Staphylococcaceae	Staphylococcus	Staphylococcus lloydii	1	0	0	0	0	0
Bacteria	Campylobacterota	Epsilonproteobacteria	Campylobacterales	Sulfurovaceae	Sulfurovum	Sulfurovum indicum	1	0	1	0	0	0
Bacteria	Acidobacteriota	Holophagae	Acanthopleuribacterales	Acanthopleuribacteraceae	Sulfidibacter	Sulfidibacter corallicola	1	1	0	0	0	0
Bacteria	Actinomycetota	Actinomycetes	Propionibacteriales	Nocardioidaceae	Aeromicrobium	Aeromicrobium chenweiae	1	0	0	0	0	1
Bacteria	Pseudomonadota	Gammaproteobacteria	Lysobacterales	Lysobacteraceae	Lysobacter	Lysobacter solisilvae	1	0	0	0	0	1
Bacteria	Pseudomonadota	Gammaproteobacteria	Lysobacterales	Lysobacteraceae	Lysobacter	Lysobacter arenosi	1	0	0	0	0	1
Bacteria	Pseudomonadota	Alphaproteobacteria	Hyphomicrobiales	Rhizobiaceae	Rhizobium	Rhizobium binae	1	0	0	0	0	1
Bacteria	Actinomycetota	Actinomycetes	Mycobacteriales	Corynebacteriaceae	Corynebacterium	Corynebacterium yudongzhengii	1	0	0	0	0	0
Bacteria	Actinomycetota	Actinomycetes	Kitasatosporales	Streptomycetaceae	Streptomyces	Streptomyces laculatispora	1	0	0	0	0	1
Bacteria	Pseudomonadota	Alphaproteobacteria	Rhodobacterales	Paracoccaceae	Qingshengfaniella	Qingshengfaniella alkalisoli	1	0	0	0	0	1
Bacteria	Thermodesulfobacteriota	Desulfovibrionia	Desulfovibrionales	Desulfovibrionaceae	Pseudodesulfovibrio	Pseudodesulfovibrio cashew	1	1	0	0	0	0
Bacteria	Pseudomonadota	Gammaproteobacteria	Enterobacterales	Enterobacteriaceae	Jejubacter	Jejubacter calystegiae	1	0	0	0	1	0
Archaea	Euryarchaeota	Thermococci	Thermococcales	Thermococcaceae	Thermococcus	Thermococcus indicus	1	1	0	0	0	0
Archaea	Euryarchaeota	Halobacteria	Halobacteriales	Natronoarchaeaceae	Natranaeroarchaeum	Natranaeroarchaeum sulfidigenes	1	1	0	0	0	0
Bacteria	Actinomycetota	Actinomycetes	Kitasatosporales	Streptomycetaceae	Streptomyces	Streptomyces solisilvae	1	0	0	0	0	1
Bacteria	Pseudomonadota	Gammaproteobacteria	Enterobacterales	Erwiniaceae	Erwinia	[Pantoea] beijingensis	1	0	0	0	1	0
Bacteria	Planctomycetota	Phycisphaerae	Tepidisphaerales	Tepidisphaeraceae	Humisphaera	Humisphaera borealis	1	0	0	0	0	1
Bacteria	Pseudomonadota	Betaproteobacteria	Burkholderiales	Alcaligenaceae	Pelistega	Pelistega ratti	1	0	0	0	0	1
Bacteria	Actinomycetota	Actinomycetes	Mycobacteriales	Mycobacteriaceae	Mycolicibacterium	Mycolicibacterium nivoides	1	0	0	0	0	1
Bacteria	Pseudomonadota	Alphaproteobacteria	Rhodobacterales	Paracoccaceae	Pseudorhodobacter	Pseudorhodobacter turbinis	1	0	0	0	0	1
Bacteria	Pseudomonadota	Gammaproteobacteria	Oceanospirillales	Oceanospirillaceae	Marinomonas	Marinomonas algicola	1	1	0	0	0	0
Bacteria	Bacillota	Bacilli	Lactobacillales	Lactobacillaceae	Limosilactobacillus	Limosilactobacillus portuensis	1	0	0	0	0	0
Bacteria	Bacillota	Clostridia	Koleobacterales	Koleobacteraceae	Koleobacter	Koleobacter methoxysyntrophicus	1	1	0	0	0	0
Archaea	Euryarchaeota	Halobacteria	Halobacteriales	Natrialbaceae	Natrinema	Natrinema longum	1	1	0	0	0	0
Bacteria	Actinomycetota	Actinomycetes	Propionibacteriales	Nocardioidaceae	Aeromicrobium	Aeromicrobium yanjiei	1	0	0	0	0	1
Bacteria	Bacteroidota	Flavobacteriia	Flavobacteriales	Weeksellaceae	Kaistella	Kaistella flava (ex Peng et al. 2021)	1	1	0	0	0	0
Bacteria	Actinomycetota	Actinomycetes	Kitasatosporales	Streptomycetaceae	Streptomyces	Streptomyces cyanogenus	1	0	0	0	0	1
Bacteria	Pseudomonadota	Betaproteobacteria	Burkholderiales	Burkholderiaceae	Cupriavidus	Cupriavidus cauae	1	0	0	0	0	1
Bacteria	Pseudomonadota	Alphaproteobacteria	Rickettsiales	Anaplasmataceae	Wolbachia	Wolbachia endosymbiont of Wiebesia pumilae	1	0	0	0	0	1
Bacteria	Pseudomonadota	Alphaproteobacteria	Hyphomicrobiales	Rhizobiaceae	Neorhizobium	Neorhizobium petrolearium	1	0	0	0	0	1
Bacteria	Bacillota	Bacilli	Bacillales	Bacillaceae	Virgibacillus	Virgibacillus natechei	1	0	0	0	0	0
Bacteria	Bacillota	Clostridia	Lachnospirales	Lachnospiraceae	Anaerocolumna	Anaerocolumna sedimenticola	1	0	0	0	0	0
Bacteria	Pseudomonadota	Gammaproteobacteria	Thiotrichales	Thiotrichaceae	Thiothrix	Thiothrix unzii	1	0	0	0	0	1
Bacteria	Actinomycetota	Actinomycetes	Micrococcales	Cellulomonadaceae	Cellulomonas	Cellulomonas taurus	1	0	0	0	0	1
Bacteria	Pseudomonadota	Alphaproteobacteria	Caulobacterales	Caulobacteraceae	Caulobacter	Caulobacter soli	1	0	0	0	0	1
Bacteria	Pseudomonadota	Betaproteobacteria	Neisseriales	Chromobacteriaceae	Aquitalea	Aquitalea aquatilis	1	0	0	0	0	1
Bacteria	Pseudomonadota	Gammaproteobacteria	Alteromonadales	Pseudoalteromonadaceae	Psychrosphaera	Psychrosphaera aestuarii	1	0	0	0	0	0
Bacteria	Actinomycetota	Actinomycetes	Kitasatosporales	Streptomycetaceae	Streptomyces	Streptomyces yatensis	1	0	0	0	0	1
Bacteria	Pseudomonadota	Gammaproteobacteria	Legionellales	Coxiellaceae	Coxiella	Coxiella endosymbiont of Amblyomma nuttalli	1	0	0	0	0	1
Bacteria	Pseudomonadota	Alphaproteobacteria	Rhodobacterales	Paracoccaceae	Aestuarium	Aestuarium zhoushanense	1	0	0	0	0	1
Bacteria	Bacillota	Bacilli	Lactobacillales	Lactobacillaceae	Weissella	Weissella coleopterorum	1	0	0	0	0	0
Bacteria	Actinomycetota	Actinomycetes	Propionibacteriales	Propionibacteriaceae	Propioniciclava	Propioniciclava coleopterorum	1	0	0	0	0	1
Bacteria	Pseudomonadota	Alphaproteobacteria	Rickettsiales	Anaplasmataceae	Wolbachia	Wolbachia endosymbiont of Ceratosolen solmsi	1	0	0	0	0	1
Bacteria	Bacteroidota	Sphingobacteriia	Sphingobacteriales	Sphingobacteriaceae	Mucilaginibacter	Mucilaginibacter celer	1	1	0	0	0	0
Bacteria	Actinomycetota	Actinomycetes	Micrococcales	0	Pengzhenrongella	Pengzhenrongella sicca	1	0	0	0	0	1
Bacteria	Actinomycetota	Actinomycetes	Micrococcales	Microbacteriaceae	Leucobacter	Leucobacter insecticola	1	0	0	0	0	0
Bacteria	Pseudomonadota	Betaproteobacteria	Burkholderiales	Comamonadaceae	Comamonas	Comamonas antarctica	1	0	0	0	0	1
Bacteria	Bacteroidota	Sphingobacteriia	Sphingobacteriales	Sphingobacteriaceae	Mucilaginibacter	Mucilaginibacter ginkgonis	1	1	0	0	0	0
Bacteria	Actinomycetota	Actinomycetes	Micrococcales	Microbacteriaceae	Agromyces	Agromyces badenianii	1	0	0	0	0	0
Bacteria	Pseudomonadota	Gammaproteobacteria	Pseudomonadales	Pseudomonadaceae	Pseudomonas	Pseudomonas gozinkensis	1	0	0	0	1	0
Bacteria	Pseudomonadota	Gammaproteobacteria	Pseudomonadales	Pseudomonadaceae	Pseudomonas	Pseudomonas allokribbensis	1	0	0	0	1	0
Bacteria	Actinomycetota	Actinomycetes	Micrococcales	Microbacteriaceae	Leucobacter	Leucobacter viscericola	1	0	0	0	0	0
Bacteria	Actinomycetota	Actinomycetes	Micrococcales	Microbacteriaceae	Leucobacter	Leucobacter coleopterorum	1	0	0	0	0	0
Bacteria	Pseudomonadota	Alphaproteobacteria	Hyphomicrobiales	Aurantimonadaceae	Aureimonas	Aureimonas populi	1	0	0	0	0	1
Bacteria	Pseudomonadota	Gammaproteobacteria	Pseudomonadales	Pseudomonadaceae	Pseudomonas	Pseudomonas eucalypticola	1	0	0	0	1	0
Bacteria	Campylobacterota	Epsilonproteobacteria	Campylobacterales	Campylobacteraceae	Campylobacter	Campylobacter vulpis	1	0	1	0	0	0
Bacteria	Actinomycetota	Actinomycetes	Mycobacteriales	Mycobacteriaceae	Mycobacterium	Mycobacterium ostraviense	1	0	0	0	0	1
Bacteria	Pseudomonadota	Gammaproteobacteria	Alteromonadales	Pseudoalteromonadaceae	Pseudoalteromonas	Pseudoalteromonas viridis	1	0	0	0	0	0
Bacteria	Bacillota	Clostridia	Halanaerobiales	Halanaerobiaceae	Iocasia	Iocasia fonsfrigidae	1	1	0	0	0	0
Bacteria	Pseudomonadota	Betaproteobacteria	Burkholderiales	Comamonadaceae	Melaminivora	Melaminivora jejuensis	1	0	0	0	0	1
Bacteria	Bacteroidota	Flavobacteriia	Flavobacteriales	Flavobacteriaceae	Antarcticibacterium	Antarcticibacterium arcticum	1	0	0	0	0	0
Bacteria	Pseudomonadota	Gammaproteobacteria	Enterobacterales	Enterobacteriaceae	Citrobacter	Citrobacter tructae	1	0	0	0	1	0
Bacteria	Actinomycetota	Actinomycetes	Micromonosporales	Micromonosporaceae	Natronosporangium	Natronosporangium hydrolyticum	1	0	0	0	0	1
Bacteria	Bacillota	Bacilli	Lactobacillales	Streptococcaceae	Lactococcus	Lactococcus paracarnosus	1	0	0	0	0	0
Bacteria	Bacteroidota	Cytophagia	Cytophagales	Hymenobacteraceae	Rufibacter	Rufibacter radiotolerans	1	1	0	0	0	0
Bacteria	Bacillota	Bacilli	Lactobacillales	Lactobacillaceae	Apilactobacillus	Apilactobacillus bombintestini	1	0	0	0	0	0
Bacteria	Bacillota	Bacilli	Lactobacillales	Streptococcaceae	Lactococcus	Lactococcus allomyrinae	1	0	0	0	0	0
Bacteria	Verrucomicrobiota	Verrucomicrobiia	Verrucomicrobiales	Verrucomicrobiaceae	Luteolibacter	Luteolibacter luteus	1	1	0	0	0	0
Bacteria	Bacillota	Bacilli	Bacillales	Staphylococcaceae	Staphylococcus	Staphylococcus debuckii	1	0	0	0	0	0
Bacteria	Bacillota	Bacilli	Lactobacillales	Streptococcaceae	Lactococcus	Lactococcus carnosus	1	0	0	0	0	0
Bacteria	Pseudomonadota	Alphaproteobacteria	Sphingomonadales	Sphingomonadaceae	Sphingomonas	Sphingomonas xanthus	1	0	0	0	0	1
Bacteria	Bacillota	Bacilli	Bacillales	Staphylococcaceae	Staphylococcus	Staphylococcus ureilyticus	1	0	0	0	0	0
Bacteria	Actinomycetota	Actinomycetes	Propionibacteriales	Nocardioidaceae	Nocardioides	Nocardioides cynanchi	1	0	0	0	0	1
Bacteria	Bacteroidota	Flavobacteriia	Flavobacteriales	Flavobacteriaceae	Myroides	Myroides fluvii	1	1	0	0	0	0
Bacteria	Bacteroidota	Sphingobacteriia	Sphingobacteriales	Sphingobacteriaceae	Mucilaginibacter	Mucilaginibacter mali	1	1	0	0	0	0
Bacteria	Pseudomonadota	Alphaproteobacteria	Rhodospirillales	Acetobacteraceae	Lichenicola	Lichenicola cladoniae	1	0	0	0	1	0
Bacteria	Pseudomonadota	Alphaproteobacteria	Hyphomicrobiales	Rhizobiaceae	Pseudorhizobium	Pseudorhizobium banfieldiae	1	0	0	0	0	1
Bacteria	Bacteroidota	Flavobacteriia	Flavobacteriales	Flavobacteriaceae	Myroides	Myroides albus	1	1	0	0	0	0
Bacteria	Bacillota	Bacilli	Bacillales	Staphylococcaceae	Staphylococcus	Staphylococcus casei	1	0	0	0	0	0
Bacteria	Pseudomonadota	Gammaproteobacteria	Cellvibrionales	Cellvibrionaceae	Teredinibacter	Teredinibacter purpureus	1	0	0	0	0	0
Bacteria	Pseudomonadota	Alphaproteobacteria	Rhodospirillales	Azospirillaceae	Skermanella	Skermanella mucosa	1	0	0	0	0	1
Bacteria	Bacillota	Clostridia	Lachnospirales	Lachnospiraceae	Anaeromicropila	Anaeromicropila herbilytica	1	1	0	0	0	0
Bacteria	Actinomycetota	Actinomycetes	Kitasatosporales	Streptomycetaceae	Streptomyces	Streptomyces cadmiisoli	1	0	0	0	0	1
Bacteria	Pseudomonadota	Betaproteobacteria	Burkholderiales	Alcaligenaceae	Pollutimonas	Pollutimonas thiosulfatoxidans	1	0	0	0	0	1
Bacteria	Pseudomonadota	Alphaproteobacteria	Rhodobacterales	Roseobacteraceae	Roseovarius	Roseovarius faecimaris	1	0	0	0	0	1
Bacteria	Thermodesulfobacteriota	Desulfobulbia	Desulfobulbales	Desulfobulbaceae	Desulfobulbus	Desulfobulbus oligotrophicus	1	0	1	0	0	0
Bacteria	Bacillota	Bacilli	Lactobacillales	Enterococcaceae	Vagococcus	Vagococcus zengguangii	1	0	0	0	0	0
Bacteria	Planctomycetota	Planctomycetia	Pirellulales	Pirellulaceae	Stieleria	Stieleria maiorica	1	1	0	0	0	0
Bacteria	Acidobacteriota	Holophagae	Thermotomaculales	Thermotomaculaceae	Thermotomaculum	Thermotomaculum hydrothermale	1	0	1	0	0	0
Bacteria	Bacillota	Bacilli	Lactobacillales	Streptococcaceae	Streptococcus	Streptococcus lactarius	1	0	0	0	0	0
Bacteria	Campylobacterota	Epsilonproteobacteria	Campylobacterales	Hydrogenimonadaceae	Hydrogenimonas	Hydrogenimonas urashimensis	1	1	0	0	0	0
Bacteria	Pseudomonadota	Gammaproteobacteria	Aeromonadales	Aeromonadaceae	Dongshaea	Dongshaea marina	1	1	0	0	0	0
Bacteria	Actinomycetota	Actinomycetes	Actinomycetales	Actinomycetaceae	Actinomyces	Actinomyces weissii	1	0	0	0	0	1
Bacteria	Spirochaetota	Spirochaetia	Spirochaetales	Breznakiellaceae	Breznakiella	Breznakiella homolactica	1	0	0	0	0	0
Bacteria	Pseudomonadota	Gammaproteobacteria	Cellvibrionales	Cellvibrionaceae	Teredinibacter	Teredinibacter haidensis	1	0	0	0	0	0
Bacteria	Actinomycetota	Actinomycetes	Mycobacteriales	Corynebacteriaceae	Corynebacterium	Corynebacterium anserum	1	0	0	0	0	0
Bacteria	Bacteroidota	Bacteroidia	Bacteroidales	Muribaculaceae	Muribaculum	Muribaculum gordoncarteri	1	1	0	0	0	0
Bacteria	Bacillota	Bacilli	Lactobacillales	Enterococcaceae	Vagococcus	Vagococcus coleopterorum	1	0	0	0	0	0
Bacteria	Actinomycetota	Actinomycetes	Glycomycetales	Glycomycetaceae	Natronoglycomyces	Natronoglycomyces albus	1	0	0	0	0	1
Bacteria	Pseudomonadota	Betaproteobacteria	Burkholderiales	Burkholderiaceae	Paraburkholderia	Paraburkholderia acidiphila	1	0	0	0	0	1
Bacteria	Actinomycetota	Actinomycetes	Actinomycetales	Actinomycetaceae	Actinomyces	Actinomyces procaprae	1	0	0	0	0	1
Bacteria	Actinomycetota	Actinomycetes	Actinomycetales	Actinomycetaceae	Actinomyces	Actinomyces marmotae	1	0	0	0	0	1
Bacteria	Thermodesulfobacteriota	Desulfovibrionia	Desulfovibrionales	Desulfovibrionaceae	Desulfovibrio	Desulfovibrio subterraneus	1	0	0	0	0	0
Bacteria	Pseudomonadota	Betaproteobacteria	Neisseriales	Neisseriaceae	Paralysiella	Paralysiella testudinis	1	0	0	0	0	1
Bacteria	Bacillota	Clostridia	Eubacteriales	Oscillospiraceae	Ruminiclostridium	Ruminiclostridium herbifermentans	1	1	0	0	0	0
Bacteria	Pseudomonadota	Alphaproteobacteria	Sphingomonadales	Sphingomonadaceae	Sphingomonas	Sphingomonas panacisoli	1	1	0	0	0	0
Bacteria	Pseudomonadota	Betaproteobacteria	Burkholderiales	Burkholderiaceae	Paraburkholderia	Paraburkholderia acidisoli	1	0	0	0	0	1
Bacteria	Bacteroidota	Chitinophagia	Chitinophagales	Chitinophagaceae	Pseudocnuella	Pseudocnuella soli	1	1	0	0	0	0
Bacteria	Actinomycetota	Actinomycetes	Actinomycetales	Actinomycetaceae	Arcanobacterium	Arcanobacterium phocisimile	1	0	0	0	0	1
Bacteria	Pseudomonadota	Alphaproteobacteria	Emcibacterales	Emcibacteraceae	Luteithermobacter	Luteithermobacter gelatinilyticus	1	0	0	0	0	1
Bacteria	Pseudomonadota	Gammaproteobacteria	Nevskiales	Nevskiaceae	Flagellatimonas	Flagellatimonas centrodinii	1	0	0	0	0	0
Bacteria	Bacteroidota	Cytophagia	Cytophagales	Hymenobacteraceae	Hymenobacter	Hymenobacter radiodurans	1	1	0	0	0	0
Bacteria	Bacteroidota	Chitinophagia	Chitinophagales	Chitinophagaceae	Chitinophaga	Chitinophaga agri	1	0	0	0	1	0
Bacteria	Mycoplasmatota	0	Mycoplasmoidales	Metamycoplasmataceae	Metamycoplasma	[Mycoplasma] gypis	1	0	0	0	0	0
Bacteria	Bacteroidota	Cytophagia	Cytophagales	Cytophagaceae	Spirosoma	Spirosoma taeanense	1	1	0	0	0	0
Bacteria	Thermodesulfobacteriota	Desulfuromonadia	Desulfuromonadales	Syntrophotaleaceae	Syntrophotalea	Syntrophotalea acetylenivorans	1	0	0	1	0	0
Bacteria	Bacillota	Bacilli	Lactobacillales	Enterococcaceae	Vagococcus	Vagococcus hydrophili	1	0	0	0	0	0
Bacteria	Pseudomonadota	Alphaproteobacteria	Rhodospirillales	Azospirillaceae	Skermanella	Skermanella rosea	1	0	0	0	0	1
Bacteria	Bacillota	Bacilli	Bacillales	Bacillaceae	Heyndrickxia	Heyndrickxia vini	1	0	0	0	0	0
Bacteria	Actinomycetota	Actinomycetes	Micrococcales	Microbacteriaceae	Microbacterium	Microbacterium caowuchunii	1	0	0	0	0	0
Bacteria	Actinomycetota	Actinomycetes	Micrococcales	Microbacteriaceae	Microbacterium	Microbacterium lushaniae	1	0	0	0	0	0
Bacteria	Pseudomonadota	Gammaproteobacteria	Alteromonadales	Ferrimonadaceae	Ferrimonas	Ferrimonas lipolytica	1	0	0	0	0	0
Bacteria	Bacillota	Bacilli	Lactobacillales	Lactobacillaceae	Companilactobacillus	Companilactobacillus pabuli	1	0	0	0	0	0
Bacteria	Pseudomonadota	Alphaproteobacteria	Hyphomicrobiales	Devosiaceae	Paradevosia	Paradevosia shaoguanensis	1	0	0	0	0	1
Bacteria	Pseudomonadota	Gammaproteobacteria	Enterobacterales	Budviciaceae	Limnobaculum	Limnobaculum zhutongyuii	1	0	0	0	1	0
Bacteria	Acidobacteriota	Vicinamibacteria	Vicinamibacterales	Vicinamibacteraceae	Luteitalea	Luteitalea sp. TBR-22	1	0	0	0	0	1
Bacteria	Pseudomonadota	Gammaproteobacteria	Thiotrichales	Piscirickettsiaceae	Thiomicrorhabdus	Thiomicrorhabdus sediminis	1	0	0	0	0	1
Bacteria	Pseudomonadota	Gammaproteobacteria	Thiotrichales	Piscirickettsiaceae	Thiomicrorhabdus	Thiomicrorhabdus xiamenensis	1	0	0	0	0	1
Bacteria	Pseudomonadota	Gammaproteobacteria	Alteromonadales	Shewanellaceae	Shewanella	Shewanella litorisediminis	1	0	0	0	0	0
Bacteria	Actinomycetota	Actinomycetes	Pseudonocardiales	Pseudonocardiaceae	Pseudonocardia	Pseudonocardia broussonetiae	1	0	0	0	0	1
Bacteria	Pseudomonadota	Betaproteobacteria	Rhodocyclales	Rhodocyclaceae	Azospira	Azospira restricta	1	0	0	0	0	1
Bacteria	Actinomycetota	Actinomycetes	Micromonosporales	Micromonosporaceae	Actinocatenispora	Actinocatenispora thailandica	1	0	0	0	0	1
Bacteria	Pseudomonadota	Gammaproteobacteria	Vibrionales	Vibrionaceae	Vibrio	Vibrio ziniensis	1	0	0	0	0	0
Bacteria	Actinomycetota	Actinomycetes	Micrococcales	Microbacteriaceae	Agromyces	Agromyces laixinhei	1	0	0	0	0	0
Bacteria	Bacillota	Bacilli	Bacillales	Bacillaceae	Salicibibacter	Salicibibacter cibarius	1	0	0	0	0	0
Bacteria	Pseudomonadota	Betaproteobacteria	Neisseriales	Chitinibacteraceae	Chitinibacter	Chitinibacter bivalviorum	1	0	0	0	0	1
Bacteria	Actinomycetota	Actinomycetes	Mycobacteriales	Gordoniaceae	Gordonia	Gordonia zhaorongruii	1	0	0	0	0	1
Archaea	Euryarchaeota	Halobacteria	Halobacteriales	Haloferacaceae	Halorarum	Halorarum halophilum	1	2	0	0	0	0
Archaea	Euryarchaeota	Halobacteria	Halobacteriales	Haloferacaceae	Halorarum	Halorarum salinum	1	2	0	0	0	0
Bacteria	Pseudomonadota	Alphaproteobacteria	Sphingomonadales	Sphingomonadaceae	Sphingomonas	Sphingomonas sabuli	1	0	0	0	0	1
Bacteria	Bacteroidota	Flavobacteriia	Flavobacteriales	Flavobacteriaceae	Muriicola	Muriicola soli	1	0	0	0	0	0
Bacteria	Pseudomonadota	Alphaproteobacteria	Sphingomonadales	Sphingomonadaceae	Aquisediminimonas	Aquisediminimonas profunda	1	0	0	0	0	1
Bacteria	Actinomycetota	Actinomycetes	Propionibacteriales	Nocardioidaceae	Nocardioides	Nocardioides dongkuii	1	0	0	0	0	1
Bacteria	Pseudomonadota	Betaproteobacteria	Burkholderiales	Burkholderiaceae	Paraburkholderia	Paraburkholderia edwinii	1	0	0	0	0	1
Bacteria	Bacteroidota	Sphingobacteriia	Sphingobacteriales	Sphingobacteriaceae	Pedobacter	Pedobacter endophyticus	1	1	0	0	0	0
Bacteria	Pseudomonadota	Alphaproteobacteria	Sphingomonadales	Sphingomonadaceae	Parasphingorhabdus	Parasphingorhabdus halotolerans	1	0	0	0	0	1
Bacteria	Bacillota	Bacilli	Bacillales	Bacillaceae	Bacillus	Bacillus fonticola	1	0	0	0	0	0
Bacteria	Bacillota	Bacilli	Bacillales	Bacillaceae	Lysinibacillus	Lysinibacillus agricola	1	0	0	0	0	0
Bacteria	Actinomycetota	Actinomycetes	Micrococcales	Micrococcaceae	Nesterenkonia	Nesterenkonia pannonica	1	0	0	0	0	0
Bacteria	Bacteroidota	Flavobacteriia	Flavobacteriales	Weeksellaceae	Chryseobacterium	Chryseobacterium salivictor	1	1	0	0	0	0
Archaea	Euryarchaeota	Thermococci	Thermococcales	Thermococcaceae	Thermococcus	Thermococcus henrietii	1	1	0	0	0	0
Bacteria	Pseudomonadota	Alphaproteobacteria	Sphingomonadales	Sphingomonadaceae	Novosphingopyxis	Novosphingopyxis iocasae	1	0	0	0	0	1
Archaea	Euryarchaeota	Methanomicrobia	Methanomicrobiales	Methanomicrobiaceae	Methanofollis	Methanofollis formosanus	1	1	0	0	0	0
Bacteria	Actinomycetota	Actinomycetes	Actinomycetales	Actinomycetaceae	Actinomyces	Actinomyces faecalis	1	0	0	0	0	1
Bacteria	Bacteroidota	Flavobacteriia	Flavobacteriales	Flavobacteriaceae	Flavobacterium	Flavobacterium inviolabile	1	1	0	0	0	0
Bacteria	Pseudomonadota	Gammaproteobacteria	Legionellales	Coxiellaceae	Rickettsiella	Rickettsiella endosymbiont of Dermanyssus gallinae	1	0	0	0	0	1
Bacteria	Actinomycetota	Actinomycetes	Micrococcales	Ruaniaceae	Ruania	Ruania alkalisoli	1	0	0	0	0	1
Bacteria	Pseudomonadota	Gammaproteobacteria	Alteromonadales	Alteromonadaceae	Salinimonas	Salinimonas marina	1	0	0	0	0	0
Bacteria	Pseudomonadota	Gammaproteobacteria	Enterobacterales	Enterobacteriaceae	Citrobacter	Citrobacter arsenatis	1	0	0	0	1	0
Bacteria	Actinomycetota	Nitriliruptoria	Euzebyales	Euzebyaceae	Euzebya	Euzebya pacifica	1	0	0	0	0	1
Bacteria	Actinomycetota	Coriobacteriia	Eggerthellales	Eggerthellaceae	Eggerthella	Eggerthella guodeyinii	1	0	0	0	0	0
Bacteria	Bacteroidota	Flavobacteriia	Flavobacteriales	Flavobacteriaceae	Flagellimonas	Flagellimonas oceani	1	0	0	0	0	0
Bacteria	Actinomycetota	Actinomycetes	Actinomycetales	Actinomycetaceae	Actinomyces	Actinomyces respiraculi	1	0	0	0	0	1
Bacteria	Actinomycetota	Actinomycetes	Actinomycetales	Actinomycetaceae	Actinomyces	Actinomyces trachealis	1	0	0	0	0	1
Bacteria	Bacillota	Bacilli	Bacillales	Planococcaceae	Planococcus	Planococcus lenghuensis	1	0	0	0	0	0
Bacteria	Bacillota	Clostridia	Lachnospirales	Lachnospiraceae	Chordicoccus	Chordicoccus furentiruminis	1	0	0	0	0	0
Bacteria	Pseudomonadota	Gammaproteobacteria	Moraxellales	Moraxellaceae	Acinetobacter	Acinetobacter septicus	1	0	0	0	1	0
Bacteria	Cyanobacteriota	Cyanophyceae	Leptolyngbyales	Trichocoleusaceae	Trichocoleus	Trichocoleus desertorum	1	0	1	0	0	0
Bacteria	Pseudomonadota	Gammaproteobacteria	Oceanospirillales	Halomonadaceae	Vreelandella	Vreelandella profundi	1	0	0	0	0	0
Bacteria	Cyanobacteriota	Cyanophyceae	Nostocales	Aphanizomenonaceae	Sphaerospermopsis	Sphaerospermopsis torques-reginae	1	1	0	0	0	0
Bacteria	Actinomycetota	Actinomycetes	Mycobacteriales	Nocardiaceae	Nocardia	Nocardia iowensis	1	1	0	0	0	0
Bacteria	Pseudomonadota	Gammaproteobacteria	Pseudomonadales	Pseudomonadaceae	Pseudomonas	Pseudomonas tritici	1	0	0	0	1	0
Bacteria	Pseudomonadota	Gammaproteobacteria	Pseudomonadales	Pseudomonadaceae	Pseudomonas	Pseudomonas anuradhapurensis	1	0	0	0	1	0
Bacteria	Pseudomonadota	Gammaproteobacteria	Pseudomonadales	Pseudomonadaceae	Pseudomonas	Pseudomonas hamedanensis	1	0	0	0	1	0
Bacteria	Pseudomonadota	Gammaproteobacteria	Pseudomonadales	Pseudomonadaceae	Pseudomonas	Pseudomonas vanderleydeniana	1	0	0	0	1	0
Bacteria	Pseudomonadota	Gammaproteobacteria	Pseudomonadales	Pseudomonadaceae	Pseudomonas	Pseudomonas xantholysinigenes	1	0	0	0	1	0
Bacteria	Pseudomonadota	Gammaproteobacteria	Pseudomonadales	Pseudomonadaceae	Pseudomonas	Pseudomonas iranensis	1	0	0	0	1	0
Bacteria	Pseudomonadota	Gammaproteobacteria	Pseudomonadales	Pseudomonadaceae	Pseudomonas	Pseudomonas khavaziana	1	0	0	0	1	0
Bacteria	Cyanobacteriota	Cyanophyceae	Oscillatoriales	Microcoleaceae	Oxynema	Oxynema aestuarii	1	0	1	0	0	0
Bacteria	Pseudomonadota	Gammaproteobacteria	Pseudomonadales	Pseudomonadaceae	Pseudomonas	Pseudomonas salmasensis	1	0	0	0	1	0
Bacteria	Pseudomonadota	Gammaproteobacteria	Pseudomonadales	Pseudomonadaceae	Pseudomonas	Pseudomonas monsensis	1	0	0	0	1	0
Bacteria	Pseudomonadota	Gammaproteobacteria	Pseudomonadales	Pseudomonadaceae	Pseudomonas	Pseudomonas tensinigenes	1	0	0	0	1	0
Archaea	Euryarchaeota	Halobacteria	Halobacteriales	Haloferacaceae	Halobaculum	Halobaculum roseum	1	1	0	0	0	0
Bacteria	Bacillota	Clostridia	Eubacteriales	Clostridiaceae	Crassaminicella	Crassaminicella profunda	1	1	0	0	0	0
Bacteria	Pseudomonadota	Gammaproteobacteria	Alteromonadales	Alteromonadaceae	Paraneptunicella	Paraneptunicella aestuarii	1	0	0	0	0	0
Bacteria	Pseudomonadota	Gammaproteobacteria	Oceanospirillales	Halomonadaceae	Vreelandella	Vreelandella neptunia	1	1	0	0	0	0
Bacteria	Pseudomonadota	Gammaproteobacteria	Pseudomonadales	Pseudomonadaceae	Pseudomonas	Pseudomonas shahriarae	1	0	0	0	1	0
Bacteria	Pseudomonadota	Gammaproteobacteria	Pseudomonadales	Pseudomonadaceae	Pseudomonas	Pseudomonas alvandae	1	0	0	0	1	0
Bacteria	Actinomycetota	Actinomycetes	Mycobacteriales	Corynebacteriaceae	Corynebacterium	Corynebacterium urogenitale	1	0	0	0	0	0
Bacteria	Pseudomonadota	Betaproteobacteria	Neisseriales	Neisseriaceae	Aquella	Aquella oligotrophica	1	0	0	0	0	1
Bacteria	Deinococcota	Deinococci	Deinococcales	Deinococcaceae	Deinococcus	Deinococcus psychrotolerans	1	0	0	0	0	1
Bacteria	Pseudomonadota	Gammaproteobacteria	Alteromonadales	Alteromonadaceae	Agarivorans	Agarivorans aestuarii	1	0	0	0	0	0
Bacteria	Thermodesulfobacteriota	Desulfobulbia	Desulfobulbales	Desulfobulbaceae	Desulfomarina	Desulfomarina profundi	1	1	0	0	0	0
Bacteria	Pseudomonadota	Betaproteobacteria	Nitrosomonadales	Methylophilaceae	Methyloradius	Methyloradius palustris	1	0	0	0	0	1
Bacteria	Pseudomonadota	Alphaproteobacteria	Sphingomonadales	Sphingomonadaceae	Sphingomonas	Sphingomonas aliaeris	1	0	0	0	0	1
Bacteria	Pseudomonadota	Alphaproteobacteria	Hyphomicrobiales	Methylopilaceae	Chenggangzhangella	Chenggangzhangella methanolivorans	1	0	0	0	0	1
Archaea	Euryarchaeota	Halobacteria	Halobacteriales	Haloferacaceae	Halobaculum	Halobaculum magnesiiphilum	1	1	0	0	0	0
Bacteria	Pseudomonadota	Gammaproteobacteria	Pseudomonadales	Pseudomonadaceae	Pseudomonas	Pseudomonas fakonensis	1	0	0	0	1	0
Bacteria	Pseudomonadota	Gammaproteobacteria	Pseudomonadales	Pseudomonadaceae	Pseudomonas	Pseudomonas wayambapalatensis	1	0	0	0	1	0
Bacteria	Pseudomonadota	Gammaproteobacteria	Pseudomonadales	Pseudomonadaceae	Pseudomonas	Pseudomonas muyukensis	1	0	0	0	1	0
Bacteria	Pseudomonadota	Gammaproteobacteria	Pseudomonadales	Pseudomonadaceae	Pseudomonas	Pseudomonas maumuensis	1	0	0	0	1	0
Bacteria	Pseudomonadota	Gammaproteobacteria	Pseudomonadales	Pseudomonadaceae	Pseudomonas	Pseudomonas azerbaijanorientalis	1	0	0	0	1	0
Bacteria	Pseudomonadota	Gammaproteobacteria	Pseudomonadales	Pseudomonadaceae	Pseudomonas	Pseudomonas asgharzadehiana	1	0	0	0	1	0
Bacteria	Pseudomonadota	Gammaproteobacteria	Pseudomonadales	Pseudomonadaceae	Pseudomonas	Pseudomonas xanthosomatis	1	0	0	0	1	0
Bacteria	Bacteroidota	Cytophagia	Cytophagales	Mangrovivirgaceae	Mangrovivirga	Mangrovivirga cuniculi	1	1	0	0	0	0
Bacteria	Pseudomonadota	Alphaproteobacteria	Rickettsiales	Rickettsiaceae	Rickettsia	Rickettsia tillamookensis	1	0	0	0	0	1
Bacteria	Bacillota	Bacilli	Bacillales	Bacillaceae	Salicibibacter	Salicibibacter cibi	1	0	0	0	0	0
Bacteria	Actinomycetota	Actinomycetes	Micrococcales	Microbacteriaceae	Clavibacter	Clavibacter zhangzhiyongii	1	0	0	0	0	0
Bacteria	Bacillota	Bacilli	Bacillales	Thermoactinomycetaceae	Polycladomyces	Polycladomyces abyssicola	1	0	1	0	0	0
Bacteria	Bacillota	Bacilli	Bacillales	Paenibacillaceae	Paenibacillus	Paenibacillus azoreducens	1	0	0	0	0	0
Bacteria	Chlamydiota	Chlamydiia	Chlamydiales	Chlamydiaceae	Chlamydiifrater	Chlamydiifrater phoenicopteri	1	0	0	0	0	0
Bacteria	Bacteroidota	Chitinophagia	Chitinophagales	Chitinophagaceae	Phnomibacter	Phnomibacter ginsenosidimutans	1	1	0	0	0	0
Bacteria	Actinomycetota	Actinomycetes	Mycobacteriales	Corynebacteriaceae	Corynebacterium	Corynebacterium qintianiae	1	0	0	0	0	0
Bacteria	Actinomycetota	Actinomycetes	Mycobacteriales	Corynebacteriaceae	Corynebacterium	Corynebacterium lizhenjunii	1	0	0	0	0	0
Bacteria	Actinomycetota	Actinomycetes	Mycobacteriales	Nocardiaceae	Nocardia	Nocardia tengchongensis	1	1	0	0	0	0
Bacteria	Actinomycetota	Actinomycetes	Micromonosporales	Micromonosporaceae	Polymorphospora	Polymorphospora rubra	1	0	0	0	0	1
Bacteria	Cyanobacteriota	Cyanophyceae	Gloeobacterales	Anthocerotibacteraceae	Anthocerotibacter	Anthocerotibacter panamensis	1	0	1	0	0	0
Bacteria	Actinomycetota	Actinomycetes	Mycobacteriales	Mycobacteriaceae	Mycobacterium	Mycobacterium vicinigordonae	1	0	0	0	0	1
Bacteria	Planctomycetota	Planctomycetia	Gemmatales	Gemmataceae	Telmatocola	Telmatocola sphagniphila	1	1	0	0	0	0
Bacteria	Pseudomonadota	Gammaproteobacteria	Lysobacterales	Lysobacteraceae	Lysobacter	Lysobacter caseinilyticus	1	0	0	0	0	1
Bacteria	Pseudomonadota	Gammaproteobacteria	Lysobacterales	Lysobacteraceae	Lysobacter	Lysobacter helvus	1	0	0	0	0	1
Bacteria	Pseudomonadota	Gammaproteobacteria	Chromatiales	Chromatiaceae	Allochromatium	Allochromatium tepidum	1	0	0	0	0	1
Bacteria	Pseudomonadota	Betaproteobacteria	Nitrosomonadales	Gallionellaceae	Ferrigenium	Ferrigenium kumadai	1	0	0	0	0	1
Bacteria	Pseudomonadota	Gammaproteobacteria	Pseudomonadales	Pseudomonadaceae	Pseudomonas	Pseudomonas campi	1	0	0	0	1	0
Bacteria	Actinomycetota	Actinomycetes	Streptosporangiales	Nocardiopsaceae	Spiractinospora	Spiractinospora alimapuensis	1	0	0	0	0	1
Bacteria	Actinomycetota	Actinomycetes	Micrococcales	Microbacteriaceae	Protaetiibacter	Protaetiibacter larvae	1	0	0	0	0	0
Bacteria	Bacteroidota	Bacteroidia	Bacteroidales	Bacteroidaceae	Bacteroides	Bacteroides zhangwenhongii	1	1	0	0	0	0
Bacteria	Bacteroidota	Bacteroidia	Bacteroidales	Bacteroidaceae	Bacteroides	Bacteroides luhongzhouii	1	1	0	0	0	0
Bacteria	Bacillota	Clostridia	Lachnospirales	Vallitaleaceae	Vallitalea	Vallitalea pronyensis	1	1	0	0	0	0
Bacteria	Pseudomonadota	Alphaproteobacteria	Rickettsiales	Anaplasmataceae	Wolbachia	Wolbachia endosymbiont of Spodoptera picta	1	0	0	0	0	1
Bacteria	Pseudomonadota	Alphaproteobacteria	Hyphomicrobiales	Stappiaceae	Pseudovibrio	Pseudovibrio brasiliensis	1	0	0	0	0	1
Bacteria	Bacteroidota	Flavobacteriia	Flavobacteriales	Flavobacteriaceae	Pukyongia	Pukyongia salina	1	0	0	0	0	0
Bacteria	Actinomycetota	Actinomycetes	Micrococcales	Microbacteriaceae	Agromyces	Agromyces intestinalis	1	0	0	0	0	0
Bacteria	Pseudomonadota	Gammaproteobacteria	Alteromonadales	Pseudoalteromonadaceae	Flocculibacter	Flocculibacter collagenilyticus	1	1	0	0	0	0
Bacteria	Actinomycetota	Actinomycetes	Mycobacteriales	Corynebacteriaceae	Corynebacterium	Corynebacterium incognita	1	0	0	0	0	0
Bacteria	Actinomycetota	Actinomycetes	Mycobacteriales	Mycobacteriaceae	Mycobacterium	Mycobacterium spongiae	1	0	0	0	0	1
Bacteria	Pseudomonadota	Gammaproteobacteria	Enterobacterales	Yersiniaceae	Serratia	Serratia rhizosphaerae	1	0	0	0	1	0
Archaea	Euryarchaeota	Halobacteria	Halobacteriales	Haloarculaceae	Natronomonas	Natronomonas halophila	1	1	0	0	0	0
Archaea	Euryarchaeota	Halobacteria	Halobacteriales	Haloarculaceae	Natronomonas	Natronomonas salina	1	1	0	0	0	0
Bacteria	Pseudomonadota	Gammaproteobacteria	Enterobacterales	Pectobacteriaceae	Brenneria	Brenneria izadpanahii	1	0	0	0	1	0
Bacteria	Actinomycetota	Actinomycetes	Micrococcales	Microbacteriaceae	Aquiluna	Aquiluna borgnonia	1	0	0	0	0	0
Bacteria	Pseudomonadota	Gammaproteobacteria	Enterobacterales	Morganellaceae	Photorhabdus	Photorhabdus akhurstii	1	0	0	0	1	0
Bacteria	Actinomycetota	Actinomycetes	Micrococcales	Microbacteriaceae	Paramicrobacterium	Paramicrobacterium chengjingii	1	0	0	0	0	0
Bacteria	Pseudomonadota	Alphaproteobacteria	Hyphomicrobiales	Rhizobiaceae	Peteryoungia	Peteryoungia desertarenae	1	0	0	0	0	1
Bacteria	Bacillota	Clostridia	Peptostreptococcales	Anaerovoracaceae	Aminipila	Aminipila terrae	1	1	0	0	0	0
Bacteria	Actinomycetota	Actinomycetes	Kitasatosporales	Streptomycetaceae	Streptomyces	Streptomyces liangshanensis	1	0	0	0	0	1
Bacteria	Acidobacteriota	Blastocatellia	0	0	Chloracidobacterium	Chloracidobacterium validum	1	0	0	0	0	1
Bacteria	Bacteroidota	Flavobacteriia	Flavobacteriales	Parvicellaceae	Parvicella	Parvicella tangerina	1	0	0	0	0	0
Bacteria	Pseudomonadota	Alphaproteobacteria	Rhodobacterales	Roseobacteraceae	Sulfitobacter	Sulfitobacter alexandrii	1	0	0	0	0	1
Bacteria	Pseudomonadota	Alphaproteobacteria	Hyphomicrobiales	Methylobacteriaceae	Methylobacterium	Methylobacterium radiodurans	1	0	0	0	0	1
Bacteria	Actinomycetota	Thermoleophilia	Miltoncostaeales	Miltoncostaeaceae	Miltoncostaea	Miltoncostaea marina	1	1	0	0	0	0
Bacteria	Pseudomonadota	Alphaproteobacteria	Sphingomonadales	Erythrobacteraceae	Qipengyuania	Qipengyuania soli	1	0	0	0	0	1
Bacteria	Actinomycetota	Thermoleophilia	Miltoncostaeales	Miltoncostaeaceae	Miltoncostaea	Miltoncostaea oceani	1	1	0	0	0	0
Archaea	Euryarchaeota	Thermococci	Thermococcales	Thermococcaceae	Thermococcus	Thermococcus camini	1	0	0	0	0	0
Archaea	Thermoproteota	Thermoprotei	Thermofilales	Thermofilaceae	Infirmifilum	Infirmifilum lucidum	1	0	0	0	0	0
Bacteria	Actinomycetota	Actinomycetes	Micrococcales	Microbacteriaceae	Paramicrobacterium	Paramicrobacterium fandaimingii	1	0	0	0	0	0
Bacteria	Pseudomonadota	Betaproteobacteria	Rhodocyclales	Rhodocyclaceae	Niveibacterium	Niveibacterium microcysteis	1	1	0	0	0	0
Bacteria	Pseudomonadota	Alphaproteobacteria	Hyphomicrobiales	Aurantimonadaceae	Aureimonas	Aureimonas mangrovi	1	0	0	0	0	1
Bacteria	Bacillota	Bacilli	Bacillales	Bacillaceae	Allobacillus	Allobacillus halotolerans	1	0	0	0	0	0
Bacteria	Bacteroidota	Flavobacteriia	Flavobacteriales	Flavobacteriaceae	Maribacter	Maribacter hydrothermalis	1	0	0	0	0	0
Bacteria	Campylobacterota	Epsilonproteobacteria	Campylobacterales	Sulfurimonadaceae	Sulfurimonas	Sulfurimonas sediminis	1	0	1	0	0	0
Bacteria	Pseudomonadota	Alphaproteobacteria	Sphingomonadales	Sphingomonadaceae	Sphingomonas	Sphingomonas piscis	1	0	0	0	0	1
Bacteria	Actinomycetota	Actinomycetes	Propionibacteriales	Nocardioidaceae	Nocardioides	Nocardioides aquaticus	1	1	0	0	0	0
Bacteria	Actinomycetota	Actinomycetes	Micrococcales	Dermabacteraceae	Brachybacterium	Brachybacterium halotolerans	1	0	0	0	0	0
Bacteria	Pseudomonadota	Alphaproteobacteria	Rickettsiales	Anaplasmataceae	Wolbachia	Wolbachia endosymbiont of Anopheles demeilloni	1	0	0	0	0	1
Bacteria	Bacteroidota	Flavobacteriia	Flavobacteriales	Flavobacteriaceae	Tenacibaculum	Tenacibaculum singaporense	1	0	0	0	0	0
Bacteria	Bacteroidota	Bacteroidia	Marinilabiliales	Prolixibacteraceae	Draconibacterium	Draconibacterium halophilum	1	1	0	0	0	0
Bacteria	Actinomycetota	Actinomycetes	Propionibacteriales	Nocardioidaceae	Nocardioides	Nocardioides piscis	1	0	0	0	0	1
Bacteria	Pseudomonadota	Alphaproteobacteria	Sphingomonadales	Sphingomonadaceae	Sphingomonas	Sphingomonas sinipercae	1	0	0	0	0	1
Bacteria	Pseudomonadota	Gammaproteobacteria	Alteromonadales	Alteromonadaceae	Salinimonas	Salinimonas iocasae	1	0	0	0	0	0
Bacteria	Actinomycetota	Actinomycetes	Micrococcales	Micrococcaceae	Pseudarthrobacter	Pseudarthrobacter psychrotolerans	1	0	0	0	0	0
Bacteria	Pseudomonadota	Betaproteobacteria	Rhodocyclales	Zoogloeaceae	Nitrogeniibacter	Nitrogeniibacter aestuarii	1	0	0	0	0	1
Bacteria	Bacillota	Clostridia	Eubacteriales	Oscillospiraceae	Solibaculum	Solibaculum mannosilyticum	1	1	0	0	0	0
Bacteria	Pseudomonadota	Gammaproteobacteria	Methylococcales	Methylococcaceae	Methylomonas	Methylomonas paludis	1	1	0	0	0	0
Bacteria	Pseudomonadota	Gammaproteobacteria	Vibrionales	Vibrionaceae	Vibrio	Vibrio bathopelagicus	1	0	0	0	0	0
Bacteria	Mycoplasmatota	Mollicutes	Entomoplasmatales	Spiroplasmataceae	Spiroplasma	Spiroplasma endosymbiont of 'Nebria riversi'	1	0	0	0	0	0
Bacteria	Bacillota	Bacilli	Lactobacillales	Streptococcaceae	Streptococcus	Streptococcus chenjunshii	1	0	0	0	0	0
Bacteria	Actinomycetota	Actinomycetes	Kitasatosporales	Streptomycetaceae	Streptomyces	Streptomyces inhibens	1	0	0	0	0	1
Bacteria	Bacteroidota	Flavobacteriia	Flavobacteriales	Flavobacteriaceae	Tamlana	Tamlana carrageenivorans	1	0	0	0	0	0
Archaea	Thermoproteota	Thermoprotei	Sulfolobales	Sulfolobaceae	Metallosphaera	Metallosphaera tengchongensis	1	1	0	0	0	0
Bacteria	Mycoplasmatota	Mollicutes	Acholeplasmatales	Acholeplasmataceae	Mariniplasma	Mariniplasma anaerobium	1	1	0	0	0	0
Bacteria	Pseudomonadota	Gammaproteobacteria	Enterobacterales	Erwiniaceae	Paramixta	Paramixta manurensis	1	0	0	0	1	0
Bacteria	Bacillota	Bacilli	Lactobacillales	Carnobacteriaceae	Jeotgalibaca	Jeotgalibaca ciconiae	1	0	0	0	0	0
Bacteria	Bacteroidota	Flavobacteriia	Flavobacteriales	Flavobacteriaceae	Rasiella	Rasiella rasia	1	0	0	0	0	0
Archaea	Nitrososphaerota	Conexivisphaeria	Conexivisphaerales	Conexivisphaeraceae	Conexivisphaera	Conexivisphaera calida	1	0	0	0	0	0
Bacteria	Actinomycetota	Actinomycetes	Kitasatosporales	Streptomycetaceae	Peterkaempfera	Peterkaempfera bronchialis	1	0	0	0	0	1
Bacteria	Actinomycetota	Actinomycetes	Kitasatosporales	Streptomycetaceae	Streptomyces	Streptomyces cyaneochromogenes	1	0	0	0	0	1
Bacteria	Bacteroidota	Bacteroidia	Bacteroidales	Tenuifilaceae	Tenuifilum	Tenuifilum thalassicum	1	1	0	0	0	0
Bacteria	Bacteroidota	Flavobacteriia	Flavobacteriales	Weeksellaceae	Chryseobacterium	Chryseobacterium aureum	1	1	0	0	0	0
Bacteria	Bacillota	Bacilli	Lactobacillales	Lactobacillaceae	Periweissella	Periweissella cryptocerci	1	0	0	0	0	0
Bacteria	Pseudomonadota	Alphaproteobacteria	Rhodospirillales	Azospirillaceae	Azospirillum	Azospirillum ramasamyi	1	0	0	0	0	1
Bacteria	Bacteroidota	Bacteroidia	Bacteroidales	Muribaculaceae	Duncaniella	Duncaniella dubosii	1	1	0	0	0	0
Bacteria	Pseudomonadota	Alphaproteobacteria	Rickettsiales	Anaplasmataceae	Wolbachia	Wolbachia endosymbiont of Litomosoides sigmodontis	1	0	0	0	0	1
Bacteria	Pseudomonadota	Alphaproteobacteria	Rickettsiales	Anaplasmataceae	Wolbachia	Wolbachia endosymbiont of Dirofilaria (Dirofilaria) immitis	1	0	0	0	0	1
Bacteria	Bacillota	Bacilli	Bacillales	Thermoactinomycetaceae	Kroppenstedtia	Kroppenstedtia pulmonis	1	0	1	0	0	0
Bacteria	Pseudomonadota	Betaproteobacteria	Burkholderiales	Burkholderiaceae	Pandoraea	Pandoraea commovens	1	0	0	0	0	1
Bacteria	Pseudomonadota	Alphaproteobacteria	Rickettsiales	Anaplasmataceae	Wolbachia	Wolbachia endosymbiont of Dipetalonema caudispina	1	0	0	0	0	1
Bacteria	Pseudomonadota	Alphaproteobacteria	Rhodobacterales	Paracoccaceae	Parasedimentitalea	Parasedimentitalea marina	1	0	0	0	0	1
Bacteria	Pseudomonadota	Betaproteobacteria	Nitrosomonadales	Usitatibacteraceae	Usitatibacter	Usitatibacter rugosus	1	0	0	0	0	1
Bacteria	Pseudomonadota	Betaproteobacteria	Nitrosomonadales	Usitatibacteraceae	Usitatibacter	Usitatibacter palustris	1	0	0	0	0	1
Bacteria	Planctomycetota	Planctomycetia	Pirellulales	Lacipirellulaceae	Lacipirellula	Lacipirellula parvula	1	1	0	0	0	0
Bacteria	Pseudomonadota	Alphaproteobacteria	Rickettsiales	Anaplasmataceae	Wolbachia	Wolbachia endosymbiont of Ctenocephalides felis wCfeT	1	0	0	0	0	1
Bacteria	Pseudomonadota	Alphaproteobacteria	Rickettsiales	Anaplasmataceae	Wolbachia	Wolbachia endosymbiont of Ctenocephalides felis wCfeJ	1	0	0	0	0	1
Bacteria	Pseudomonadota	Alphaproteobacteria	Sphingomonadales	Erythrobacteraceae	Erythrobacter	Erythrobacter aureus	1	0	0	0	0	1
Bacteria	Pseudomonadota	Betaproteobacteria	Burkholderiales	Comamonadaceae	Rhodoferax	Rhodoferax sediminis	1	0	0	0	0	1
Bacteria	Bacillota	Bacilli	Bacillales	Paenibacillaceae	Paenibacillus	Paenibacillus tritici	1	0	0	0	0	0
Bacteria	Actinomycetota	Actinomycetes	Micrococcales	Dermabacteraceae	Brachybacterium	Brachybacterium avium	1	0	0	0	0	0
Bacteria	Actinomycetota	Actinomycetes	Micrococcales	Dermabacteraceae	Brachybacterium	Brachybacterium vulturis	1	0	0	0	0	0
Bacteria	Pseudomonadota	Gammaproteobacteria	Thiotrichales	Francisellaceae	Allofrancisella	Allofrancisella frigidaquae	1	0	0	0	0	1
Bacteria	Campylobacterota	Epsilonproteobacteria	Campylobacterales	Campylobacteraceae	Campylobacter	Campylobacter canadensis	1	1	0	0	0	0
Bacteria	Campylobacterota	Epsilonproteobacteria	Campylobacterales	Arcobacteraceae	Arcobacter	Arcobacter acticola	1	1	0	0	0	0
Bacteria	Actinomycetota	Coriobacteriia	Eggerthellales	Eggerthellaceae	Berryella	Berryella wangjianweii	1	0	0	0	0	0
Bacteria	Pseudomonadota	Alphaproteobacteria	Rickettsiales	Anaplasmataceae	Wolbachia	Wolbachia endosymbiont of Cruorifilaria tuberocauda	1	0	0	0	0	1
Bacteria	Pseudomonadota	Gammaproteobacteria	Enterobacterales	Yersiniaceae	Serratia	Serratia surfactantfaciens	1	0	0	0	1	0
Bacteria	Pseudomonadota	Betaproteobacteria	Nitrosomonadales	Sulfuricellaceae	Sulfuriferula	Sulfuriferula nivalis	1	0	0	0	0	1
Bacteria	Pseudomonadota	Alphaproteobacteria	Hyphomicrobiales	Rhizobiaceae	Sinorhizobium	Sinorhizobium mexicanum	1	0	0	0	0	1
Archaea	Euryarchaeota	Halobacteria	Halobacteriales	Haloarculaceae	Halosimplex	Halosimplex pelagicum	1	1	0	0	0	0
Bacteria	Bacteroidota	Flavobacteriia	Flavobacteriales	Flavobacteriaceae	Flavobacterium	Flavobacterium alkalisoli	1	1	0	0	0	0
Bacteria	Pseudomonadota	Alphaproteobacteria	Sneathiellales	Sneathiellaceae	Sneathiella	Sneathiella aquimaris	1	0	0	0	0	1
Bacteria	Pseudomonadota	Betaproteobacteria	Neisseriales	Chitinibacteraceae	Chitinibacter	Chitinibacter fontanus	1	0	0	0	0	1
Bacteria	Pseudomonadota	Gammaproteobacteria	Enterobacterales	Morganellaceae	Arsenophonus	Arsenophonus endosymbiont of Aphis craccivora	1	1	0	0	0	0
Bacteria	Actinomycetota	Actinomycetes	Propionibacteriales	Nocardioidaceae	Nocardioides	Nocardioides ungokensis	1	1	0	0	0	0
Bacteria	Actinomycetota	Actinomycetes	Micrococcales	Brevibacteriaceae	Brevibacterium	Brevibacterium oceani	1	0	0	0	0	0
Bacteria	Acidobacteriota	Terriglobia	Terriglobales	Acidobacteriaceae	Edaphobacter	Edaphobacter lichenicola	1	0	0	0	0	1
Bacteria	Mycoplasmatota	Candidatus Izimaplasma	Candidatus Izemoplasmatales	Hujiaoplasmataceae	Hujiaoplasma	Hujiaoplasma nucleasis	1	0	0	0	0	0
Bacteria	Bacillota	Bacilli	Bacillales	Bacillaceae	Anoxybacillus	Anoxybacillus caldiproteolyticus	1	1	0	0	0	0
Bacteria	Pseudomonadota	Alphaproteobacteria	Rhodospirillales	Azospirillaceae	Azospirillum	Azospirillum thermophilum	1	0	0	0	0	1
Bacteria	Actinomycetota	Actinomycetes	Micrococcales	Microbacteriaceae	Cryobacterium	Cryobacterium soli	1	0	0	0	0	0
Bacteria	Actinomycetota	Actinomycetes	Micrococcales	Microbacteriaceae	Gryllotalpicola	Gryllotalpicola protaetiae	1	0	0	0	0	0
Bacteria	Pseudomonadota	Gammaproteobacteria	Pseudomonadales	Pseudomonadaceae	Pseudomonas	Pseudomonas glycinae	1	0	0	0	1	0
Archaea	Euryarchaeota	Halobacteria	Halobacteriales	Haloarculaceae	Halosimplex	Halosimplex rubrum	1	1	0	0	0	0
Archaea	Nitrososphaerota	Nitrososphaeria	Nitrosopumilales	Nitrosopumilaceae	Nitrosopumilus	Nitrosopumilus ureiphilus	1	1	0	0	0	0
Bacteria	Pseudomonadota	Alphaproteobacteria	Sphingomonadales	Sphingomonadaceae	Parasphingopyxis	Parasphingopyxis algicola	1	0	0	0	0	1
Bacteria	Pseudomonadota	Gammaproteobacteria	Lysobacterales	Lysobacteraceae	Luteimonas	Luteimonas chenhongjianii	1	0	0	0	0	1
Bacteria	Actinomycetota	Actinomycetes	Micrococcales	Ornithinimicrobiaceae	Serinicoccus	Serinicoccus hydrothermalis	1	0	0	0	0	1
Bacteria	Actinomycetota	Actinomycetes	Pseudonocardiales	Pseudonocardiaceae	Allosaccharopolyspora	Allosaccharopolyspora coralli	1	0	0	0	0	1
Archaea	Euryarchaeota	Methanomicrobia	Methanosarcinales	Methanosarcinaceae	Methanolobus	Methanolobus zinderi	1	1	0	0	0	0
Bacteria	Pseudomonadota	Betaproteobacteria	Burkholderiales	Oxalobacteraceae	Pseudoduganella	Pseudoduganella aquatica	1	0	0	0	0	1
Archaea	Euryarchaeota	Halobacteria	Halobacteriales	Haloarculaceae	Natronomonas	Natronomonas gomsonensis	1	1	0	0	0	0
Bacteria	Actinomycetota	Actinomycetes	Kitasatosporales	Streptomycetaceae	Streptomyces	Streptomyces rectiverticillatus	1	0	0	0	0	1
Bacteria	Pseudomonadota	Betaproteobacteria	Neisseriales	Chitinibacteraceae	Chitinimonas	Chitinimonas arctica	1	0	0	0	0	1
Archaea	Nitrososphaerota	Nitrososphaeria	Nitrosopumilales	Nitrosopumilaceae	Nitrosopumilus	Nitrosopumilus oxyclinae	1	1	0	0	0	0
Bacteria	Pseudomonadota	Gammaproteobacteria	Thiotrichales	Francisellaceae	Francisella	Francisella salimarina	1	0	0	0	0	1
Bacteria	Pseudomonadota	Gammaproteobacteria	Alteromonadales	Pseudoalteromonadaceae	Pseudoalteromonas	Pseudoalteromonas rhizosphaerae	1	0	0	0	0	0
Bacteria	Bacillota	Bacilli	Bacillales	Bacillaceae	Bacillus	Bacillus aquiflavi	1	1	0	0	0	0
Bacteria	Pseudomonadota	Alphaproteobacteria	Rhodobacterales	Paracoccaceae	Pikeienuella	Pikeienuella piscinae	1	0	0	0	0	1
Bacteria	Bacteroidota	Flavobacteriia	Flavobacteriales	Flavobacteriaceae	Costertonia	Costertonia aggregata	1	0	0	0	0	0
Archaea	Nitrososphaerota	Nitrososphaeria	Nitrosopumilales	Nitrosopumilaceae	Nitrosopumilus	Nitrosopumilus cobalaminigenes	1	1	0	0	0	0
Bacteria	Actinomycetota	Actinomycetes	Mycobacteriales	Gordoniaceae	Gordonia	Gordonia ajococcus	1	0	1	0	0	0
Bacteria	Pseudomonadota	Gammaproteobacteria	Pseudomonadales	Pseudomonadaceae	Pseudomonas	Pseudomonas multiresinivorans	1	0	0	0	1	0
Bacteria	Actinomycetota	Actinomycetes	Kitasatosporales	Streptomycetaceae	Streptomyces	Streptomyces paludis	1	0	0	0	0	1
Bacteria	Pseudomonadota	Gammaproteobacteria	Pseudomonadales	Pseudomonadaceae	Pseudomonas	Pseudomonas sediminis	1	0	0	0	1	0
Bacteria	Pseudomonadota	Alphaproteobacteria	Hyphomicrobiales	Blastochloridaceae	Blastochloris	Blastochloris tepida	1	0	0	0	0	1
Bacteria	Bacteroidota	Flavobacteriia	Flavobacteriales	Flavobacteriaceae	Flavobacterium	Flavobacterium nackdongense	1	1	0	0	0	0
Bacteria	Bacillota	Clostridia	Eubacteriales	0	Massilistercora	Massilistercora timonensis	1	0	0	0	0	0
Bacteria	Pseudomonadota	Betaproteobacteria	Burkholderiales	Sutterellaceae	Sutterella	Sutterella faecalis	1	0	0	0	0	0
Bacteria	Bacillota	Bacilli	Lactobacillales	Carnobacteriaceae	Jeotgalibaca	Jeotgalibaca arthritidis	1	0	0	0	0	0
Bacteria	Pseudomonadota	Alphaproteobacteria	Rhodobacterales	Paracoccaceae	Tabrizicola	Tabrizicola piscis	1	0	0	0	0	1
Bacteria	Actinomycetota	Actinomycetes	Kitasatosporales	Streptomycetaceae	Streptomyces	Streptomyces rutgersensis	1	0	0	0	0	1
Bacteria	Pseudomonadota	Alphaproteobacteria	Sphingomonadales	Sphingomonadaceae	Sphingosinithalassobacter	Sphingosinithalassobacter sp. CS137	1	0	0	0	0	1
Bacteria	Bacillota	Bacilli	Bacillales	Paenibacillaceae	Paenibacillus	Paenibacillus protaetiae	1	0	0	0	0	0
Bacteria	Thermodesulfobacteriota	Thermodesulfobacteria	Thermodesulfobacteriales	Thermodesulfobacteriaceae	Thermosulfuriphilus	Thermosulfuriphilus ammonigenes	1	0	2	0	0	0
Bacteria	Pseudomonadota	Gammaproteobacteria	Chromatiales	Chromatiaceae	Caldichromatium	Caldichromatium japonicum	1	0	0	0	0	1
Bacteria	Pseudomonadota	Gammaproteobacteria	Enterobacterales	Enterobacteriaceae	Enterobacter	Enterobacter wuhouensis	1	0	0	0	1	0
Bacteria	Actinomycetota	Actinomycetes	Micrococcales	Cellulomonadaceae	Cellulomonas	Cellulomonas shaoxiangyii	1	0	0	0	0	1
Bacteria	Pseudomonadota	Gammaproteobacteria	Lysobacterales	Lysobacteraceae	Luteimonas	Luteimonas yindakuii	1	0	0	0	0	1
Bacteria	Bacillota	Bacilli	Bacillales	Paenibacillaceae	Paenibacillus	Paenibacillus albus	1	1	0	0	0	0
Bacteria	Actinomycetota	Actinomycetes	Micrococcales	Microbacteriaceae	Microbacterium	Microbacterium amylolyticum	1	0	0	0	0	0
Bacteria	Bacillota	Bacilli	Lactobacillales	Carnobacteriaceae	Jeotgalibaca	Jeotgalibaca porci	1	0	0	0	0	0
Bacteria	Pseudomonadota	Betaproteobacteria	Burkholderiales	Burkholderiaceae	Caballeronia	Caballeronia sp. Lep1P3	1	0	0	0	0	1
Bacteria	Actinomycetota	Actinomycetes	Mycobacteriales	Mycobacteriaceae	Mycolicibacterium	Mycolicibacterium helvum	1	0	0	0	0	1
Bacteria	Actinomycetota	Actinomycetes	Mycobacteriales	Mycobacteriaceae	Mycolicibacterium	Mycolicibacterium arabiense	1	0	0	0	0	1
Bacteria	Pseudomonadota	Alphaproteobacteria	Rickettsiales	Anaplasmataceae	Neorickettsia	Neorickettsia findlayensis	1	1	0	0	0	0
Bacteria	Pseudomonadota	Gammaproteobacteria	Oceanospirillales	Zooshikellaceae	Spartinivicinus	Spartinivicinus ruber	1	1	0	0	0	0
Bacteria	Aquificota	Aquificia	Aquificales	Aquificaceae	Hydrogenobacter	Hydrogenobacter sp. T-2	1	1	0	0	0	0
Bacteria	Actinomycetota	Actinomycetes	Actinomycetales	Actinomycetaceae	Schaalia	Schaalia sp. 19OD2882	1	0	0	0	0	1
Bacteria	Actinomycetota	Actinomycetes	Kitasatosporales	Streptomycetaceae	Streptomyces	Streptomyces fodineus	1	0	0	0	0	1
Bacteria	Actinomycetota	Actinomycetes	Micrococcales	Microbacteriaceae	Microbacterium	Microbacterium endophyticum	1	0	0	0	0	0
Bacteria	Pseudomonadota	Gammaproteobacteria	Pseudomonadales	Pseudomonadaceae	Pseudomonas	Pseudomonas khazarica	1	0	0	0	1	0
Bacteria	Bacteroidota	Cytophagia	Cytophagales	Hymenobacteraceae	Hymenobacter	Hymenobacter jejuensis	1	0	0	0	1	0
Bacteria	Verrucomicrobiota	Verrucomicrobiia	Verrucomicrobiales	Verrucomicrobiaceae	Roseimicrobium	Roseimicrobium sp. ORNL1	1	1	0	0	0	0
Bacteria	Pseudomonadota	Alphaproteobacteria	Hyphomicrobiales	Rhizobiaceae	Allorhizobium	Allorhizobium pseudoryzae	1	0	0	0	0	1
Bacteria	Pseudomonadota	Alphaproteobacteria	Hyphomicrobiales	0	Nordella	Nordella sp. HKS 07	1	0	0	0	0	1
Bacteria	Pseudomonadota	Alphaproteobacteria	Hyphomicrobiales	Rhizobiaceae	Rhizobium	Rhizobium rhizoryzae	1	0	0	0	0	1
Bacteria	Pseudomonadota	Gammaproteobacteria	Lysobacterales	Lysobacteraceae	Lysobacter	Lysobacter alkalisoli	1	0	0	0	0	1
Bacteria	Pseudomonadota	Alphaproteobacteria	Hyphomicrobiales	Salaquimonadaceae	Salaquimonas	Salaquimonas pukyongi	1	0	0	0	0	1
Bacteria	Pseudomonadota	Alphaproteobacteria	Rhodobacterales	Roseobacteraceae	Roseobacter	Roseobacter ponti	1	0	0	0	0	1
Bacteria	Cyanobacteriota	Cyanophyceae	Nostocales	Aphanizomenonaceae	Dolichospermum	Dolichospermum flos-aquae	1	1	0	0	0	0
Bacteria	Spirochaetota	Spirochaetia	Spirochaetales	Spirochaetaceae	Entomospira	Entomospira nematocerorum	1	0	0	0	0	0
Bacteria	Bacteroidota	Bacteroidia	Bacteroidales	Odoribacteraceae	Butyricimonas	Butyricimonas paravirosa	1	1	0	0	0	0
Bacteria	Pseudomonadota	Alphaproteobacteria	Rickettsiales	Anaplasmataceae	Wolbachia	Wolbachia endosymbiont of Brugia pahangi	1	0	0	0	0	1
Bacteria	Actinomycetota	Actinomycetes	Mycobacteriales	Mycobacteriaceae	Mycolicibacterium	Mycolicibacterium frederiksbergense	1	0	0	0	0	1
Bacteria	Thermodesulfobacteriota	Thermodesulfobacteria	Thermodesulfobacteriales	Thermodesulfobacteriaceae	Thermosulfurimonas	Thermosulfurimonas marina	1	0	1	0	0	0
Bacteria	Actinomycetota	Actinomycetes	Micrococcales	Micrococcaceae	Rothia	Rothia terrae	1	0	0	0	0	0
Bacteria	Pseudomonadota	Betaproteobacteria	Burkholderiales	Comamonadaceae	Polaromonas	Polaromonas vacuolata	1	0	0	0	0	1
Bacteria	Pseudomonadota	Alphaproteobacteria	Sphingomonadales	Sphingomonadaceae	Hankyongella	Hankyongella ginsenosidimutans	1	1	0	0	0	0
Bacteria	Actinomycetota	Actinomycetes	Micrococcales	Microbacteriaceae	Microcella	Microcella flavibacter	1	0	0	0	0	0
Bacteria	Pseudomonadota	Alphaproteobacteria	Rickettsiales	Anaplasmataceae	Anaplasma	Anaplasma platys	1	1	0	0	0	0
Bacteria	Bacteroidota	Cytophagia	Cytophagales	Flammeovirgaceae	Flammeovirga	Flammeovirga yaeyamensis	1	1	0	0	0	0
Bacteria	Pseudomonadota	Betaproteobacteria	Rhodocyclales	Rhodocyclaceae	Aromatoleum	Aromatoleum bremense	1	0	0	0	0	1
Bacteria	Pseudomonadota	Betaproteobacteria	Rhodocyclales	Rhodocyclaceae	Aromatoleum	Aromatoleum petrolei	1	0	0	0	0	1
Bacteria	Pseudomonadota	Alphaproteobacteria	Hyphomicrobiales	Rhizobiaceae	Rhizobium	Rhizobium oryzihabitans	1	0	0	0	0	1
Bacteria	Spirochaetota	Spirochaetia	Spirochaetales	Spirochaetaceae	Entomospira	Entomospira entomophila	1	0	0	0	0	0
Bacteria	Actinomycetota	Actinomycetes	Mycobacteriales	Corynebacteriaceae	Corynebacterium	Corynebacterium rouxii	1	0	0	0	0	0
Bacteria	Myxococcota	0	Polyangiales	Polyangiaceae	Sorangium	Sorangium sp. Soce836	1	1	0	0	0	0
Bacteria	Rhodothermota	Rhodothermia	Rhodothermales	Rhodothermaceae	Rhodocaloribacter	Rhodocaloribacter litoris	1	0	0	0	0	1
Bacteria	Actinomycetota	Coriobacteriia	Eggerthellales	Eggerthellaceae	Xiamenia	Xiamenia xianingshaonis	1	0	0	0	0	0
Bacteria	Actinomycetota	Actinomycetes	Propionibacteriales	Propionibacteriaceae	Propioniciclava	Propioniciclava sp. MC1595	1	0	0	0	0	1
Bacteria	Bacillota	Bacilli	Lactobacillales	Enterococcaceae	Enterococcus	Enterococcus saigonensis	1	0	0	0	0	0
Bacteria	Planctomycetota	Planctomycetia	Pirellulales	Pirellulaceae	Mariniblastus	Mariniblastus sp.	1	1	0	0	0	0
Bacteria	Bacillota	Bacilli	Lactobacillales	Lactobacillaceae	Companilactobacillus	Companilactobacillus zhachilii	1	0	0	0	0	0
Bacteria	Actinomycetota	Actinomycetes	Micrococcales	Micrococcaceae	Paenarthrobacter	Paenarthrobacter sp. AT5	1	0	0	0	0	0
Bacteria	Actinomycetota	Actinomycetes	Propionibacteriales	Nocardioidaceae	Nocardioides	Nocardioides euryhalodurans	1	0	0	0	0	1
Bacteria	Pseudomonadota	Gammaproteobacteria	Alteromonadales	Shewanellaceae	Parashewanella	Parashewanella tropica	1	0	0	0	0	0
Bacteria	Actinomycetota	Actinomycetes	Propionibacteriales	Nocardioidaceae	Nocardioides	Nocardioides seonyuensis	1	0	0	0	0	1
Bacteria	Pseudomonadota	Alphaproteobacteria	Hyphomicrobiales	Bartonellaceae	Bartonella	Bartonella kosoyi	1	0	0	0	0	1
Bacteria	Pseudomonadota	Gammaproteobacteria	Lysobacterales	Rhodanobacteraceae	Luteibacter	Luteibacter anthropi	1	0	0	0	0	1
Bacteria	Bacteroidota	Flavobacteriia	Flavobacteriales	Flavobacteriaceae	Flavobacterium	Flavobacterium collinsii	1	1	0	0	0	0
Bacteria	Actinomycetota	Actinomycetes	Micromonosporales	Micromonosporaceae	Phytohabitans	Phytohabitans suffuscus	1	0	0	0	0	1
Bacteria	Pseudomonadota	Betaproteobacteria	Nitrosomonadales	Sulfuricellaceae	Sulfurimicrobium	Sulfurimicrobium lacus	1	0	0	0	0	1
Bacteria	Cyanobacteriota	Cyanophyceae	Nostocales	Nostocaceae	Nostoc	Nostoc edaphicum	1	0	1	0	0	0
Bacteria	Pseudomonadota	Alphaproteobacteria	Rhodobacterales	Paracoccaceae	Paracoccus	Paracoccus liaowanqingii	1	0	0	0	0	1
Bacteria	Pseudomonadota	Alphaproteobacteria	Rhodobacterales	Paracoccaceae	Paracoccus	Paracoccus suum	1	0	0	0	0	1
Bacteria	Pseudomonadota	Alphaproteobacteria	Rhodospirillales	Acetobacteraceae	Oecophyllibacter	Oecophyllibacter saccharovorans	1	0	0	0	0	0
Bacteria	Pseudomonadota	Gammaproteobacteria	Moraxellales	Moraxellaceae	Psychrobacter	Psychrobacter arenosus	1	1	0	0	0	0
Bacteria	Pseudomonadota	Alphaproteobacteria	Sphingomonadales	Erythrobacteraceae	Tsuneonella	Tsuneonella amylolytica	1	1	0	0	0	0
Bacteria	Bacillota	Bacilli	Bacillales	Bacillaceae	Mangrovibacillus	Mangrovibacillus cuniculi	1	0	0	0	0	0
Bacteria	Pseudomonadota	Alphaproteobacteria	Hyphomicrobiales	Parvibaculaceae	Kaustia	Kaustia mangrovi	1	0	0	0	0	1
Bacteria	Bacteroidota	Flavobacteriia	Flavobacteriales	Flavobacteriaceae	Winogradskyella	Winogradskyella schleiferi	1	0	0	0	0	0
Bacteria	Bacteroidota	Flavobacteriia	Flavobacteriales	Flavobacteriaceae	Winogradskyella	Winogradskyella helgolandensis	1	0	0	0	0	0
Bacteria	Bacteroidota	Cytophagia	Cytophagales	Hymenobacteraceae	Hymenobacter	Hymenobacter baengnokdamensis	1	1	0	0	0	0
Bacteria	Pseudomonadota	Alphaproteobacteria	Kordiimonadales	Kordiimonadaceae	Kordiimonas	Kordiimonas pumila	1	0	0	0	0	1
Bacteria	Pseudomonadota	Betaproteobacteria	Burkholderiales	0	Xylophilus	Xylophilus rhododendri	1	0	0	0	0	1
Bacteria	Actinomycetota	Actinomycetes	Micrococcales	Ornithinimicrobiaceae	Ornithinimicrobium	Ornithinimicrobium pratense	1	0	0	0	0	1
Bacteria	Actinomycetota	Actinomycetes	Kitasatosporales	Streptomycetaceae	Streptomyces	Streptomyces phaeolivaceus	1	0	0	0	0	1
Bacteria	Actinomycetota	Actinomycetes	Kitasatosporales	Streptomycetaceae	Streptomyces	Streptomyces fagopyri	1	0	0	0	0	1
Bacteria	Actinomycetota	Actinomycetes	Kitasatosporales	Streptomycetaceae	Streptomyces	Streptomyces broussonetiae	1	0	0	0	0	1
Bacteria	Pseudomonadota	Alphaproteobacteria	Hyphomicrobiales	Nitrobacteraceae	Bradyrhizobium	Bradyrhizobium genosp. L	1	0	0	0	0	1
Bacteria	Acidobacteriota	Terriglobia	Bryobacterales	Bryobacteraceae	Paludibaculum	Paludibaculum fermentans	1	0	0	0	0	1
Bacteria	Pseudomonadota	Gammaproteobacteria	Pseudomonadales	Pseudomonadaceae	Pseudomonas	Pseudomonas piscis	1	0	0	0	1	0
Bacteria	Bacteroidota	Chitinophagia	Chitinophagales	Chitinophagaceae	Arachidicoccus	Arachidicoccus soli	1	1	0	0	0	0
Bacteria	Planctomycetota	Planctomycetia	Planctomycetales	Planctomycetaceae	Gimesia	Gimesia benthica	1	0	0	0	0	0
Bacteria	Bacillota	Bacilli	Bacillales	Bacillaceae	Bacillus	Bacillus rugosus	1	0	0	0	0	0
Bacteria	Pseudomonadota	Gammaproteobacteria	Thiotrichales	Piscirickettsiaceae	Thiosulfativibrio	Thiosulfativibrio zosterae	1	0	0	0	0	1
Bacteria	Pseudomonadota	Gammaproteobacteria	Thiotrichales	Piscirickettsiaceae	Thiosulfatimonas	Thiosulfatimonas sediminis	1	0	0	0	0	1
Bacteria	Campylobacterota	Epsilonproteobacteria	Campylobacterales	Sulfurimonadaceae	Sulfurimonas	Sulfurimonas paralvinellae	1	0	1	0	0	0
Bacteria	Pseudomonadota	Gammaproteobacteria	Enterobacterales	Enterobacteriaceae	Kluyvera	Kluyvera genomosp. 3	1	0	0	0	1	0
Bacteria	Pseudomonadota	Alphaproteobacteria	Hyphomicrobiales	Methylobacteriaceae	Microvirga	Microvirga thermotolerans	1	0	0	0	0	1
Bacteria	Actinomycetota	Actinomycetes	Mycobacteriales	Nocardiaceae	Nocardia	Nocardia gipuzkoensis	1	1	0	0	0	0
Bacteria	Cyanobacteriota	Cyanophyceae	Nostocales	Aphanizomenonaceae	Anabaenopsis	Anabaenopsis elenkinii	1	1	0	0	0	0
Bacteria	Pseudomonadota	Betaproteobacteria	Burkholderiales	Alcaligenaceae	Orrella	Orrella marina	1	0	0	0	0	1
Bacteria	Planctomycetota	Planctomycetia	Gemmatales	Gemmataceae	Frigoriglobus	Frigoriglobus tundricola	1	1	0	0	0	0
Bacteria	Pseudomonadota	Betaproteobacteria	Burkholderiales	Burkholderiaceae	Paraburkholderia	Paraburkholderia atlantica	1	0	0	0	0	1
Bacteria	Pseudomonadota	Gammaproteobacteria	Vibrionales	Vibrionaceae	Vibrio	Vibrio echinoideorum	1	0	0	0	0	0
Bacteria	Bacteroidota	Flavobacteriia	Flavobacteriales	Weeksellaceae	Chryseobacterium	Chryseobacterium manosquense	1	1	0	0	0	0
Bacteria	Actinomycetota	Actinomycetes	Kitasatosporales	Streptomycetaceae	Streptomyces	Streptomyces ferrugineus	1	0	0	0	0	1
Bacteria	Pseudomonadota	Alphaproteobacteria	Hyphomicrobiales	Nitrobacteraceae	Bradyrhizobium	Bradyrhizobium commune	1	0	0	0	0	1
Bacteria	Spirochaetota	Spirochaetia	Spirochaetales	Spirochaetaceae	Oceanispirochaeta	Oceanispirochaeta crateris	1	1	0	0	0	0
Bacteria	Actinomycetota	Actinomycetes	Pseudonocardiales	Pseudonocardiaceae	Amycolatopsis	Amycolatopsis roodepoortensis	1	0	0	0	0	1
Bacteria	Actinomycetota	Actinomycetes	Micrococcales	Microbacteriaceae	Mycetocola	Mycetocola zhujimingii	1	0	0	0	0	0
Bacteria	Bacteroidota	Cytophagia	Cytophagales	Cytophagaceae	Rhodocytophaga	Rhodocytophaga rosea	1	1	0	0	0	0
Bacteria	Bacteroidota	Cytophagia	Cytophagales	Cytophagaceae	Spirosoma	Spirosoma aureum	1	1	0	0	0	0
Bacteria	Actinomycetota	Acidimicrobiia	Acidimicrobiales	Iamiaceae	Actinomarinicola	Actinomarinicola tropica	1	0	1	0	0	1
Archaea	Euryarchaeota	Halobacteria	Halobacteriales	Haloarculaceae	Halosimplex	Halosimplex litoreum	1	1	0	0	0	0
Bacteria	Bacteroidota	Cytophagia	Cytophagales	Cytophagaceae	Spirosoma	Spirosoma endbachense	1	1	0	0	0	0
Bacteria	Thermodesulfobacteriota	Desulfuromonadia	Geobacterales	Geobacteraceae	Geomonas	Geomonas paludis	1	1	0	0	0	0
Bacteria	Bacteroidota	Flavobacteriia	Flavobacteriales	Flavobacteriaceae	Nonlabens	Nonlabens ponticola	1	0	0	0	0	0
Bacteria	Pseudomonadota	Gammaproteobacteria	Methylococcales	Methylococcaceae	Methylomonas	Methylomonas rhizoryzae	1	1	0	0	0	0
Bacteria	Bacteroidota	Cytophagia	Cytophagales	Hymenobacteraceae	Adhaeribacter	Adhaeribacter radiodurans	1	0	0	0	0	1
Bacteria	Pseudomonadota	Alphaproteobacteria	Rhodobacterales	Paracoccaceae	Pseudooceanicola	Pseudooceanicola spongiae	1	0	0	0	0	1
Bacteria	Pseudomonadota	Gammaproteobacteria	Oceanospirillales	Halomonadaceae	Kushneria	Kushneria phosphatilytica	1	0	0	0	1	0
Bacteria	Pseudomonadota	Alphaproteobacteria	Caulobacterales	Caulobacteraceae	Phenylobacterium	Phenylobacterium parvum	1	0	0	0	0	1
Bacteria	Bacillota	Bacilli	Bacillales	Bacillaceae	Paraliobacillus	Paraliobacillus zengyii	1	0	0	0	0	0
Bacteria	Actinomycetota	Actinomycetes	Bifidobacteriales	Bifidobacteriaceae	Gardnerella	Gardnerella leopoldii	1	0	0	0	0	0
Bacteria	Bacteroidota	Cytophagia	Cytophagales	Hymenobacteraceae	Nibribacter	Nibribacter ruber	1	1	0	0	0	0
Bacteria	Pseudomonadota	Alphaproteobacteria	Rhodospirillales	Thalassospiraceae	Thalassospira	Thalassospira sp. A40-3	1	0	0	0	0	1
Bacteria	Pseudomonadota	Gammaproteobacteria	Moraxellales	Moraxellaceae	Acinetobacter	Acinetobacter wanghuae	1	0	0	0	1	0
Bacteria	Pseudomonadota	Gammaproteobacteria	Chromatiales	Ectothiorhodospiraceae	Acidihalobacter	Acidihalobacter aeolianus	1	0	0	0	0	1
Bacteria	Actinomycetota	Actinomycetes	Propionibacteriales	Nocardioidaceae	Nocardioides	Nocardioides anomalus	1	0	0	0	0	1
Bacteria	Pseudomonadota	Gammaproteobacteria	Moraxellales	Moraxellaceae	Acinetobacter	Acinetobacter shaoyimingii	1	0	0	0	1	0
Bacteria	Actinomycetota	Actinomycetes	Micrococcales	Microbacteriaceae	Microcella	Microcella indica	1	0	0	0	0	0
Bacteria	Pseudomonadota	Gammaproteobacteria	Moraxellales	Moraxellaceae	Acinetobacter	Acinetobacter lanii	1	0	0	0	1	0
Bacteria	Pseudomonadota	Betaproteobacteria	Rhodocyclales	Zoogloeaceae	Pseudazoarcus	Pseudazoarcus pumilus	1	1	0	0	0	0
Bacteria	Bacillota	Clostridia	Eubacteriales	Clostridiaceae	Clostridium	Clostridium fermenticellae	1	1	0	0	0	0
Bacteria	Pseudomonadota	Betaproteobacteria	Neisseriales	Chromobacteriaceae	Chromobacterium	Chromobacterium paludis	1	0	0	0	0	1
Bacteria	Pseudomonadota	Alphaproteobacteria	Hyphomicrobiales	Ahrensiaceae	Oricola	Oricola thermophila	1	0	0	0	0	1
Bacteria	Actinomycetota	Actinomycetes	Propionibacteriales	Nocardioidaceae	Nocardioides	Nocardioides sambongensis	1	1	0	0	0	0
Bacteria	Bacillota	Negativicutes	Veillonellales	Veillonellaceae	Veillonella	Veillonella nakazawae	1	0	0	0	0	0
Bacteria	Pseudomonadota	Gammaproteobacteria	Cellvibrionales	Halieaceae	Kineobactrum	Kineobactrum salinum	1	1	0	0	0	0
Bacteria	Campylobacterota	Epsilonproteobacteria	Campylobacterales	Arcobacteraceae	Poseidonibacter	Poseidonibacter parvus	1	1	0	0	0	0
Bacteria	Campylobacterota	Epsilonproteobacteria	Nautiliales	Nitratiruptoraceae	Nitrosophilus	Nitrosophilus alvini	1	0	1	0	0	0
Bacteria	Bacteroidota	Flavobacteriia	Flavobacteriales	Flavobacteriaceae	Flavobacterium	Flavobacterium bizetiae	1	1	0	0	0	0
Bacteria	Pseudomonadota	Alphaproteobacteria	Sphingomonadales	Sphingomonadaceae	Sphingomonas	Sphingomonas lacunae	1	0	0	0	0	1
Bacteria	Thermotogota	Thermotogae	Petrotogales	Petrotogaceae	Tepiditoga	Tepiditoga spiralis	1	1	0	0	0	0
Bacteria	Actinomycetota	Actinomycetes	Mycobacteriales	Gordoniaceae	Gordonia	Gordonia jinghuaiqii	1	0	1	0	0	0
Bacteria	Bacillota	Clostridia	Lachnospirales	Lachnospiraceae	Wujia	Wujia chipingensis	1	0	0	0	0	0
Bacteria	Pseudomonadota	Betaproteobacteria	Burkholderiales	Comamonadaceae	Comamonas	Comamonas odontotermitis	1	0	0	0	0	1
Bacteria	Actinomycetota	Actinomycetes	Propionibacteriales	Kribbellaceae	Kribbella	Kribbella qitaiheensis	1	0	0	0	0	1
Bacteria	Bacteroidota	Cytophagia	Cytophagales	Hymenobacteraceae	Adhaeribacter	Adhaeribacter swui	1	1	0	0	0	0
Bacteria	Campylobacterota	Epsilonproteobacteria	Campylobacterales	Campylobacteraceae	Campylobacter	Campylobacter novaezeelandiae	1	1	0	0	0	0
Bacteria	Bacillota	Clostridia	Peptostreptococcales	Peptostreptococcaceae	Terrisporobacter	Terrisporobacter mayombei	1	1	0	0	0	0
Bacteria	Actinomycetota	Actinomycetes	Micrococcales	Bogoriellaceae	Georgenia	Georgenia faecalis	1	0	0	0	0	1
Bacteria	Bacillota	Clostridia	Lachnospirales	Lachnospiraceae	Simiaoa	Simiaoa sunii	1	0	0	0	0	0
Bacteria	Spirochaetota	Spirochaetia	Spirochaetales	Borreliaceae	Borreliella	Borreliella lanei	1	0	0	0	0	0
Bacteria	Bacillota	Clostridia	Lachnospirales	Lachnospiraceae	Qiania	Qiania dongpingensis	1	0	0	0	0	0
Bacteria	Bacillota	Clostridia	Lachnospirales	Lachnospiraceae	Wansuia	Wansuia hejianensis	1	0	0	0	0	0
Bacteria	Bacteroidota	Sphingobacteriia	Sphingobacteriales	Sphingobacteriaceae	Pedobacter	Pedobacter roseus	1	1	0	0	0	0
Bacteria	Actinomycetota	Actinomycetes	Propionibacteriales	Nocardioidaceae	Nocardioides	Nocardioides mesophilus	1	0	0	0	0	1
Bacteria	Pseudomonadota	Betaproteobacteria	Burkholderiales	Comamonadaceae	Diaphorobacter	Diaphorobacter ruginosibacter	1	0	0	0	0	1
Bacteria	Actinomycetota	Actinomycetes	Micrococcales	Microbacteriaceae	Leucobacter	Leucobacter denitrificans	1	0	0	0	0	0
Bacteria	Pseudomonadota	Gammaproteobacteria	Alteromonadales	Colwelliaceae	Thalassotalea	Thalassotalea piscium	1	0	0	0	0	0
Bacteria	Bacillota	Clostridia	Lachnospirales	Lachnospiraceae	Anaerocolumna	Anaerocolumna cellulosilytica	1	1	0	0	0	0
Bacteria	Bacillota	Bacilli	Lactobacillales	Lactobacillaceae	Weissella	Weissella diestrammenae	1	0	0	0	0	0
Bacteria	Pseudomonadota	Alphaproteobacteria	Hyphomicrobiales	Phyllobacteriaceae	Mesorhizobium	Mesorhizobium terrae	1	0	0	0	0	1
Bacteria	Pseudomonadota	Gammaproteobacteria	Pseudomonadales	Pseudomonadaceae	Entomomonas	Entomomonas moraniae	1	0	0	0	1	0
Bacteria	Bacteroidota	Flavobacteriia	Flavobacteriales	Weeksellaceae	Apibacter	Apibacter raozihei	1	1	0	0	0	0
Bacteria	Mycoplasmatota	Mollicutes	Mycoplasmatales	Mycoplasmataceae	Mycoplasma	Mycoplasma tullyi	1	0	0	0	0	0
Bacteria	Bacillota	Negativicutes	Selenomonadales	Selenomonadaceae	Pectinatus	Pectinatus frisingensis	1	1	0	0	0	0
Bacteria	Bacillota	Bacilli	Bacillales	Bacillaceae	Cytobacillus	Cytobacillus dafuensis	1	1	0	0	0	0
Bacteria	Pseudomonadota	Gammaproteobacteria	Lysobacterales	Lysobacteraceae	Luteimonas	Luteimonas granuli	1	0	0	0	0	1
Bacteria	Bacteroidota	Cytophagia	Cytophagales	Hymenobacteraceae	Pontibacter	Pontibacter russatus	1	0	0	0	0	1
Bacteria	Pseudomonadota	Alphaproteobacteria	Hyphomicrobiales	Phyllobacteriaceae	Aminobacter	Aminobacter niigataensis	1	0	0	0	0	1
Bacteria	Bacteroidota	Cytophagia	Cytophagales	Hymenobacteraceae	Pontibacter	Pontibacter pudoricolor	1	0	0	0	0	1
Bacteria	Pseudomonadota	Alphaproteobacteria	Hyphomicrobiales	Rhizobiaceae	Ciceribacter	Ciceribacter thiooxidans	1	0	0	0	0	1
Bacteria	Pseudomonadota	Alphaproteobacteria	Sphingomonadales	Sphingomonadaceae	Sphingorhabdus	Sphingorhabdus lacus	1	0	0	0	0	1
Bacteria	Pseudomonadota	Alphaproteobacteria	Hyphomicrobiales	0	Terrihabitans	Terrihabitans soli	1	0	0	0	0	1
Bacteria	Pseudomonadota	Alphaproteobacteria	Rhodobacterales	Paracoccaceae	Limimaricola	Limimaricola variabilis	1	0	0	0	0	1
Bacteria	Pseudomonadota	Alphaproteobacteria	Hyphomicrobiales	Rhizobiaceae	Rhizobium	Rhizobium lentis	1	0	0	0	0	1
Bacteria	Pseudomonadota	Alphaproteobacteria	Sphingomonadales	Sphingomonadaceae	Sphingomonas	Sphingomonas rhizophila	1	0	0	0	0	1
Bacteria	Actinomycetota	Actinomycetes	Mycobacteriales	Nocardiaceae	Nocardia	Nocardia yunnanensis	1	1	0	0	0	0
Bacteria	Actinomycetota	Actinomycetes	Micrococcales	Microbacteriaceae	Leucobacter	Leucobacter muris	1	0	0	0	0	0
Bacteria	Cyanobacteriota	Cyanophyceae	Nostocales	Nostocaceae	Richelia	Richelia sinica	1	1	0	0	0	0
Bacteria	Actinomycetota	Actinomycetes	Kitasatosporales	Streptomycetaceae	Streptomyces	Streptomyces janthinus	1	0	0	0	0	1
Bacteria	Pseudomonadota	Betaproteobacteria	Neisseriales	Chromobacteriaceae	Paludibacterium	Paludibacterium paludis	1	0	0	0	0	1
Bacteria	Pseudomonadota	Gammaproteobacteria	Vibrionales	Vibrionaceae	Vibrio	Vibrio aquimaris	1	0	0	0	0	0
Bacteria	Pseudomonadota	Alphaproteobacteria	Rhodospirillales	Rhodospirillaceae	Defluviicoccus	Defluviicoccus vanus	1	0	1	0	0	0
Bacteria	Pseudomonadota	Alphaproteobacteria	Rhodospirillales	Acetobacteraceae	Entomobacter	Entomobacter blattae	1	0	0	0	0	1
Bacteria	Actinomycetota	Actinomycetes	Pseudonocardiales	Pseudonocardiaceae	Saccharopolyspora	Saccharopolyspora pogona	1	0	0	0	0	1
Bacteria	Actinomycetota	Actinomycetes	Kitasatosporales	Streptomycetaceae	Streptomyces	Streptomyces tuirus	1	0	0	0	0	1
Bacteria	Actinomycetota	Actinomycetes	Kitasatosporales	Streptomycetaceae	Streptomyces	Streptomyces tanashiensis	1	0	0	0	0	1
Bacteria	Actinomycetota	Actinomycetes	Micrococcales	Micrococcaceae	Rothia	Rothia amarae	1	0	0	0	0	0
Bacteria	Nitrospirota	Thermodesulfovibrionia	Thermodesulfovibrionales	Dissulfurispiraceae	Dissulfurispira	Dissulfurispira thermophila	1	0	0	0	0	1
Bacteria	Bacteroidota	Flavobacteriia	Flavobacteriales	Flavobacteriaceae	Mesoflavibacter	Mesoflavibacter profundi	1	0	0	0	0	0
Bacteria	Bacillota	Bacilli	Bacillales	Paenibacillaceae	Paenibacillus	Paenibacillus lycopersici	1	1	0	0	0	0
Bacteria	Bacillota	Bacilli	Bacillales	Paenibacillaceae	Paenibacillus	Paenibacillus rhizovicinus	1	1	0	0	0	0
Bacteria	Bacillota	Clostridia	Eubacteriales	Clostridiaceae	Clostridium	Clostridium thermarum	1	1	0	0	0	0
Bacteria	Actinomycetota	Actinomycetes	Kitasatosporales	Streptomycetaceae	Streptomyces	Streptomyces chromofuscus	1	0	0	0	0	1
Bacteria	Actinomycetota	Actinomycetes	Micromonosporales	Micromonosporaceae	Actinoplanes	Actinoplanes ianthinogenes	1	0	0	0	0	1
Bacteria	Actinomycetota	Actinomycetes	Mycobacteriales	Nocardiaceae	Nocardia	Nocardia wallacei	1	1	0	0	0	0
Bacteria	Pseudomonadota	Alphaproteobacteria	Sphingomonadales	Sphingomonadaceae	Sphingomonas	Sphingomonas sediminicola	1	1	0	0	0	0
Bacteria	Campylobacterota	Epsilonproteobacteria	Nautiliales	Nitratiruptoraceae	Nitrosophilus	Nitrosophilus labii	1	0	1	0	0	0
Bacteria	Bacillota	Clostridia	Eubacteriales	Proteinivoraceae	Alkalicella	Alkalicella caledoniensis	1	1	0	0	0	0
Bacteria	Bacillota	Clostridia	Eubacteriales	Oscillospiraceae	Caproicibacterium	Caproicibacterium amylolyticum	1	0	0	0	0	0
Bacteria	Pseudomonadota	Betaproteobacteria	Burkholderiales	Comamonadaceae	Paenacidovorax	Paenacidovorax monticola	1	0	0	0	0	1
Bacteria	Spirochaetota	Spirochaetia	Spirochaetales	Borreliaceae	Borrelia	Borrelia maritima	1	0	0	0	0	0
Bacteria	Cyanobacteriota	Cyanophyceae	Nostocales	Aphanizomenonaceae	Cylindrospermopsis	Cylindrospermopsis curvispora	1	1	0	0	0	0
Bacteria	Pseudomonadota	Betaproteobacteria	Burkholderiales	Comamonadaceae	Diaphorobacter	Diaphorobacter aerolatus	1	0	0	0	0	1
Bacteria	Actinomycetota	Actinomycetes	Streptosporangiales	Streptosporangiaceae	Nonomuraea	Nonomuraea glycinis	1	0	0	0	0	1
Bacteria	Pseudomonadota	Alphaproteobacteria	Sphingomonadales	Erythrobacteraceae	Erythrobacter	Erythrobacter mangrovi	1	0	0	0	0	1
Bacteria	Actinomycetota	Actinomycetes	Micromonosporales	Micromonosporaceae	Micromonospora	Micromonospora craniellae	1	0	0	0	0	1
Bacteria	Bacteroidota	Flavobacteriia	Flavobacteriales	Owenweeksiaceae	Croceimicrobium	Croceimicrobium hydrocarbonivorans	1	0	0	0	0	0
Bacteria	Pseudomonadota	Gammaproteobacteria	Alteromonadales	Shewanellaceae	Shewanella	Shewanella inventionis	1	0	0	0	0	0
Bacteria	Pseudomonadota	Gammaproteobacteria	Lysobacterales	Rhodanobacteraceae	Dyella	Dyella caseinilytica	1	0	0	0	0	1
Bacteria	Bacillota	Bacilli	Bacillales	Paenibacillaceae	Paenibacillus	Paenibacillus hunanensis	1	0	0	0	0	0
Bacteria	Actinomycetota	Actinomycetes	Kitasatosporales	Streptomycetaceae	Streptomyces	Streptomyces sp. ETH9427	1	0	0	0	0	1
