## Supplementary material for "Hidden Markov Model-Based Prokaryotic Genome Space Mining Reveals the Widespread Pervasiveness of Complex I and Its Potential Evolutionary Scheme": Supp. Sheet 4: List of lifestyle information for all species

### Sheet: Sheet1
Species	Variation	Oxygen Requirement	Reference (BacDive API/ PubMed ID/ DOI)
Lactococcus lactis	Absent	Facultative Anaerobe	BacDive API
Clostridium perfringens	Absent	Anaerobe	BacDive API
Listeria monocytogenes	Absent	Facultative Anaerobe	BacDive API
Tropheryma whipplei	Absent	Aerobe	BacDive API
Actinobacillus pleuropneumoniae	Absent	Anaerobe	BacDive API
Haemophilus influenzae	Absent	Facultative Anaerobe	BacDive API
Streptococcus pyogenes	Absent	Facultative Anaerobe	BacDive API
Streptococcus pneumoniae	Absent	Facultative Anaerobe	BacDive API
Fusobacterium nucleatum	Absent	Anaerobe	BacDive API
Bifidobacterium longum	Absent	Anaerobe	BacDive API
Histophilus somni	Absent	Facultative Anaerobe	BacDive API
Streptococcus agalactiae	Absent	Facultative Anaerobe	BacDive API
Vibrio vulnificus	Absent	Facultative Anaerobe	BacDive API
Streptococcus suis	Absent	Facultative Anaerobe	BacDive API
Streptococcus thermophilus	Absent	Facultative Anaerobe	BacDive API
Shewanella baltica	Absent	Aerobe	BacDive API
Shewanella putrefaciens	Absent	Facultative Anaerobe	BacDive API
Bacillus pumilus	Absent	Facultative Anaerobe	BacDive API
Corynebacterium glutamicum	Absent	Facultative Anaerobe	BacDive API
Mycoplasmoides genitalium	Absent	Facultative Anaerobe	BacDive API
Corynebacterium jeikeium	Absent	Facultative Anaerobe	BacDive API
Vibrio cholerae	Absent	Facultative Anaerobe	BacDive API
Streptococcus salivarius	Absent	Facultative Anaerobe	BacDive API
Lactobacillus delbrueckii	Absent	Facultative Anaerobe	BacDive API
Mycoplasma capricolum	Absent	Facultative Anaerobe	BacDive API
Streptococcus mitis	Absent	Facultative Anaerobe	BacDive API
Oenococcus oeni	Absent	Facultative Anaerobe	BacDive API
Lacticaseibacillus casei	Absent	Facultative Anaerobe	BacDive API
Nitratidesulfovibrio vulgaris	Absent	Anaerobe	BacDive API
Methanococcus maripaludis	Absent	Anaerobe	BacDive API
Photobacterium damselae	Absent	Facultative Anaerobe	BacDive API
Bifidobacterium adolescentis	Absent	Anaerobe	BacDive API
Vibrio harveyi	Absent	Facultative Anaerobe	BacDive API
Vibrio parahaemolyticus	Absent	Facultative Anaerobe	BacDive API
Lactococcus garvieae	Absent	Facultative Anaerobe	BacDive API
Limosilactobacillus fermentum	Absent	Facultative Anaerobe	BacDive API
Clostridium kluyveri	Absent	Anaerobe	BacDive API
Porphyromonas gingivalis	Absent	Anaerobe	BacDive API
Christiangramia forsetii	Absent	Aerobe	BacDive API
Mycoplasma mycoides	Absent	Aerobe	BacDive API
Aliivibrio fischeri	Absent	Facultative Anaerobe	BacDive API
Treponema pallidum	Absent	Microaerophile	BacDive API
Clavibacter michiganensis	Absent	Aerobe	BacDive API
Bifidobacterium dentium	Absent	Anaerobe	BacDive API
Methanobrevibacter smithii	Absent	Anaerobe	BacDive API
Streptococcus dysgalactiae	Absent	Facultative Anaerobe	BacDive API
Bifidobacterium animalis	Absent	Anaerobe	BacDive API
Streptococcus mutans	Absent	Facultative Anaerobe	BacDive API
Enterococcus faecium	Absent	Facultative Anaerobe	BacDive API
Alteromonas macleodii	Absent	Aerobe	BacDive API
Bifidobacterium bifidum	Absent	Anaerobe	BacDive API
Micrococcus luteus	Absent	Aerobe	BacDive API
Helicobacter canadensis	Absent	Microaerophile	BacDive API
Streptococcus equi	Absent	Facultative Anaerobe	BacDive API
Zymomonas mobilis	Absent	Facultative Anaerobe	BacDive API
Glaesserella parasuis	Absent	Facultative Anaerobe	BacDive API
Mycobacterium leprae	Absent	Aerobe	BacDive API
Pasteurella multocida	Absent	Facultative Anaerobe	BacDive API
Lacticaseibacillus rhamnosus	Absent	Microaerophile	BacDive API
Vibrio splendidus	Absent	Facultative Anaerobe	BacDive API
Enterococcus gallinarum	Absent	Facultative Anaerobe	BacDive API
Enterococcus casseliflavus	Absent	Facultative Anaerobe	BacDive API
Thomasclavelia spiroformis	Absent	Anaerobe	BacDive API
Catenibacterium mitsuokai	Absent	Anaerobe	BacDive API
Thomasclavelia ramosa	Absent	Anaerobe	BacDive API
Collinsella stercoris	Absent	Anaerobe	BacDive API
Streptococcus infantarius	Absent	Facultative Anaerobe	BacDive API
Anaerobutyricum hallii	Absent	Anaerobe	BacDive API
Mediterraneibacter gnavus	Absent	Anaerobe	BacDive API
Subdoligranulum variabile	Absent	Anaerobe	BacDive API
Anaerostipes caccae	Absent	Anaerobe	BacDive API
Collinsella aerofaciens	Absent	Anaerobe	BacDive API
Coprococcus eutactus	Absent	Anaerobe	BacDive API
Treponema denticola	Absent	Anaerobe	BacDive API
Dichelobacter nodosus	Absent	Anaerobe	BacDive API
Streptococcus gordonii	Absent	Facultative Anaerobe	BacDive API
Clostridium acetobutylicum	Absent	Anaerobe	BacDive API
Lactobacillus gasseri	Absent	Facultative Anaerobe	BacDive API
Corynebacterium diphtheriae	Absent	Facultative Anaerobe	BacDive API
Mycoplasmoides pneumoniae	Absent	Facultative Anaerobe	BacDive API
Methanocaldococcus jannaschii	Absent	Anaerobe	BacDive API
Archaeoglobus fulgidus	Absent	Anaerobe	BacDive API
Pyrococcus abyssi	Absent	Anaerobe	BacDive API
Spiroplasma kunkelii	Absent	Microaerophile	BacDive API
Pyrococcus horikoshii	Absent	Anaerobe	BacDive API
Halalkalibacterium halodurans	Absent	Aerobe	BacDive API
Oceanobacillus iheyensis	Absent	Aerobe	BacDive API
Pyrococcus furiosus	Absent	Anaerobe	BacDive API
Methanopyrus kandleri	Absent	Anaerobe	BacDive API
Corynebacterium efficiens	Absent	Facultative Anaerobe	BacDive API
Leuconostoc mesenteroides	Absent	Facultative Anaerobe	BacDive API
Saccharophagus degradans	Absent	Aerobe	BacDive API
Streptococcus uberis	Absent	Facultative Anaerobe	BacDive API
Rhodopirellula baltica	Absent	Aerobe	BacDive API
Clostridium tetani	Absent	Anaerobe	BacDive API
Lactobacillus acidophilus	Absent	Microaerophile	BacDive API
Leifsonia xyli	Absent	Aerobe	BacDive API
Mannheimia haemolytica	Absent	Facultative Anaerobe	BacDive API
Lactiplantibacillus plantarum	Absent	Facultative Anaerobe	BacDive API
Pediococcus pentosaceus	Absent	Facultative Anaerobe	BacDive API
Levilactobacillus brevis	Absent	Facultative Anaerobe	BacDive API
Brevibacterium linens	Absent	Aerobe	BacDive API
Nanoarchaeum equitans	Absent	Anaerobe	BacDive API
Kineococcus radiotolerans	Absent	Aerobe	BacDive API
Mycoplasmopsis bovis	Absent	Facultative Anaerobe	BacDive API
Lachnospira eligens	Absent	Anaerobe	BacDive API
Marinobacter nauticus	Absent	Facultative Anaerobe	BacDive API
Ligilactobacillus salivarius	Absent	Facultative Anaerobe	BacDive API
Shewanella amazonensis	Absent	Facultative Anaerobe	BacDive API
Shewanella denitrificans	Absent	Facultative Anaerobe	BacDive API
Shewanella frigidimarina	Absent	Facultative Anaerobe	BacDive API
Spiroplasma citri	Absent	Microaerophile	BacDive API
Helicobacter mustelae	Absent	Microaerophile	BacDive API
Listeria ivanovii	Absent	Facultative Anaerobe	BacDive API
Listeria seeligeri	Absent	Facultative Anaerobe	BacDive API
Listeria welshimeri	Absent	Facultative Anaerobe	BacDive API
Pyrolobus fumarii	Absent	Aerobe	BacDive API
Bifidobacterium breve	Absent	Anaerobe	BacDive API
Psychroflexus torquis	Absent	Aerobe	BacDive API
Bermanella marisrubri	Absent	Aerobe	BacDive API
Croceibacter atlanticus	Absent	Aerobe	BacDive API
Shewanella loihica	Absent	Facultative Anaerobe	BacDive API
Streptococcus sanguinis	Absent	Facultative Anaerobe	BacDive API
Methanosphaera stadtmanae	Absent	Anaerobe	BacDive API
Staphylococcus saprophyticus	Absent	Facultative Anaerobe	BacDive API
Gimesia maris	Absent	Aerobe	BacDive API
Heyndrickxia coagulans	Absent	Aerobe	BacDive API
Leuconostoc gasicomitatum	Absent	Facultative Anaerobe	BacDive API
Hahella chejuensis	Absent	Anaerobe	BacDive API
Paenibacillus polymyxa	Absent	Facultative Anaerobe	BacDive API
Leuconostoc citreum	Absent	Facultative Anaerobe	BacDive API
Zobellia galactanivorans	Absent	Aerobe	BacDive API
Psychromonas ingrahamii	Absent	Facultative Anaerobe	BacDive API
Clostridium novyi	Absent	Anaerobe	BacDive API
Streptococcus iniae	Absent	Facultative Anaerobe	BacDive API
Shewanella pealeana	Absent	Facultative Anaerobe	BacDive API
Caldivirga maquilingensis	Absent	Anaerobe	BacDive API
Shewanella piezotolerans	Absent	Facultative Anaerobe	BacDive API
Methanococcus vannielii	Absent	Anaerobe	BacDive API
Desulfosudis oleivorans	Absent	Anaerobe	BacDive API
Methanocorpusculum labreanum	Absent	Anaerobe	BacDive API
Borrelia recurrentis	Absent	Aerobe	BacDive API
Methanoregula boonei	Absent	Anaerobe	BacDive API
Methanococcus aeolicus	Absent	Anaerobe	BacDive API
Shewanella sediminis	Absent	Facultative Anaerobe	BacDive API
Renibacterium salmoninarum	Absent	Aerobe	BacDive API
Acholeplasma laidlawii	Absent	Facultative Anaerobe	BacDive API
Thermococcus barophilus	Absent	Anaerobe	BacDive API
Lysinibacillus sphaericus	Absent	Aerobe	BacDive API
Elusimicrobium minutum	Absent	Anaerobe	BacDive API
Borreliella valaisiana	Absent	Microaerophile	BacDive API
Pseudarthrobacter chlorophenolicus	Absent	Aerobe	BacDive API
Macrococcoides caseolyticum	Absent	Facultative Anaerobe	BacDive API
Shewanella halifaxensis	Absent	Aerobe	BacDive API
Thermococcus onnurineus	Absent	Anaerobe	BacDive API
Desulforapulum autotrophicum	Absent	Anaerobe	BacDive API
Lactobacillus johnsonii	Absent	Facultative Anaerobe	BacDive API
Idiomarina loihiensis	Absent	Aerobe	BacDive API
Alcanivorax borkumensis	Absent	Aerobe	BacDive API
Latilactobacillus sakei	Absent	Facultative Anaerobe	BacDive API
Listeria grayi	Absent	Facultative Anaerobe	BacDive API
Robiginitalea biformata	Absent	Aerobe	BacDive API
Dokdonia donghaensis	Absent	Aerobe	BacDive API
Congregibacter litoralis	Absent	Aerobe	BacDive API
Borrelia turicatae	Absent	Aerobe	BacDive API
Methanoculleus marisnigri	Absent	Anaerobe	BacDive API
Mycoplasma leachii	Absent	Facultative Anaerobe	BacDive API
Kocuria rhizophila	Absent	Aerobe	BacDive API
Cellvibrio japonicus	Absent	Aerobe	BacDive API
Borreliella spielmanii	Absent	Microaerophile	BacDive API
Alkalihalophilus pseudofirmus	Absent	Facultative Anaerobe	BacDive API
Lentilactobacillus buchneri	Absent	Facultative Anaerobe	BacDive API
Agathobacter rectalis	Absent	Anaerobe	BacDive API
Butyrivibrio proteoclasticus	Absent	Anaerobe	BacDive API
Corynebacterium urealyticum	Absent	Facultative Anaerobe	BacDive API
Methanosphaerula palustris	Absent	Anaerobe	BacDive API
Borrelia hermsii	Absent	Aerobe	BacDive API
Treponema primitia	Absent	Anaerobe	BacDive API
Leadbettera azotonutricia	Absent	Anaerobe	BacDive API
Alicyclobacillus acidocaldarius	Absent	Aerobe	BacDive API
Treponema paraluiscuniculi	Absent	Anaerobe	BacDive API
Aliivibrio salmonicida	Absent	Facultative Anaerobe	BacDive API
Ferrimonas balearica	Absent	Facultative Anaerobe	BacDive API
Teredinibacter turnerae	Absent	Aerobe	BacDive API
Brachyspira hyodysenteriae	Absent	Anaerobe	BacDive API
Bacillus vallismortis	Absent	Aerobe	BacDive API
Lactobacillus crispatus	Absent	Facultative Anaerobe	BacDive API
Aggregatibacter actinomycetemcomitans	Absent	Facultative Anaerobe	BacDive API
Archaeoglobus profundus	Absent	Anaerobe	BacDive API
Vulcanisaeta distributa	Absent	Anaerobe	BacDive API
Methanocaldococcus infernus	Absent	Anaerobe	BacDive API
Methanocaldococcus fervens	Absent	Anaerobe	BacDive API
Methanocaldococcus vulcanius	Absent	Anaerobe	BacDive API
Clostridium cellulovorans	Absent	Anaerobe	BacDive API
Leptotrichia hofstadii	Absent	Anaerobe	BacDive API
Ignisphaera aggregans	Absent	Anaerobe	BacDive API
Streptococcus intermedius	Absent	Facultative Anaerobe	BacDive API
Ferroglobus placidus	Absent	Anaerobe	BacDive API
Thermococcus gammatolerans	Absent	Anaerobe	BacDive API
Staphylothermus hellenicus	Absent	Anaerobe	BacDive API
Acidaminococcus fermentans	Absent	Anaerobe	BacDive API
Methanothermus fervidus	Absent	Anaerobe	BacDive API
Methanobrevibacter ruminantium	Absent	Anaerobe	BacDive API
Staphylococcus carnosus	Absent	Facultative Anaerobe	BacDive API
Mesomycoplasma hyorhinis	Absent	Facultative Anaerobe	BacDive API
Thermosphaera aggregans	Absent	Anaerobe	BacDive API
Aggregatibacter aphrophilus	Absent	Aerobe	BacDive API
Olsenella uli	Absent	Anaerobe	BacDive API
Lactobacillus jensenii	Absent	Facultative Anaerobe	BacDive API
Lactobacillus ultunensis	Absent	Anaerobe	BacDive API
Ligilactobacillus ruminis	Absent	Facultative Anaerobe	BacDive API
Abiotrophia defectiva	Absent	Facultative Anaerobe	BacDive API
Porphyromonas endodontalis	Absent	Anaerobe	BacDive API
Capnocytophaga gingivalis	Absent	Facultative Anaerobe	BacDive API
Fannyhessea vaginae	Absent	Anaerobe	BacDive API
Gardnerella vaginalis	Absent	Anaerobe	BacDive API
Rothia dentocariosa	Absent	Facultative Anaerobe	BacDive API
Bifidobacterium angulatum	Absent	Anaerobe	BacDive API
Bifidobacterium pseudocatenulatum	Absent	Anaerobe	BacDive API
Pyramidobacter piscolens	Absent	Anaerobe	BacDive API
Filifactor alocis	Absent	Anaerobe	BacDive API
Weissella paramesenteroides	Absent	Facultative Anaerobe	BacDive API
Pseudoleptotrichia goodfellowii	Absent	Anaerobe	BacDive API
Capnocytophaga sputigena	Absent	Facultative Anaerobe	BacDive API
Corynebacterium amycolatum	Absent	Facultative Anaerobe	BacDive API
Corynebacterium tuberculostearicum	Absent	Facultative Anaerobe	BacDive API
Lentilactobacillus hilgardii	Absent	Facultative Anaerobe	BacDive API
Lacticaseibacillus paracasei	Absent	Facultative Anaerobe	BacDive API
Gemella sanguinis	Absent	Facultative Anaerobe	BacDive API
Peptacetobacter hiranonis	Absent	Anaerobe	BacDive API
Roseburia intestinalis	Absent	Anaerobe	BacDive API
Campylobacter rectus	Absent	Anaerobe	BacDive API
Campylobacter showae	Absent	Anaerobe	BacDive API
Corynebacterium pseudogenitalium	Absent	Facultative Anaerobe	BacDive API
Dorea formicigenerans	Absent	Anaerobe	BacDive API
Veillonella dispar	Absent	Anaerobe	BacDive API
Corynebacterium accolens	Absent	Facultative Anaerobe	BacDive API
Corynebacterium striatum	Absent	Facultative Anaerobe	BacDive API
Corynebacterium aurimucosum	Absent	Facultative Anaerobe	BacDive API
Bifidobacterium catenulatum	Absent	Anaerobe	BacDive API
Limosilactobacillus vaginalis	Absent	Facultative Anaerobe	BacDive API
Erysipelothrix rhusiopathiae	Absent	Facultative Anaerobe	BacDive API
Corynebacterium genitalium	Absent	Aerobe	BacDive API
Lactobacillus amylolyticus	Absent	Facultative Anaerobe	BacDive API
Lactobacillus iners	Absent	Facultative Anaerobe	BacDive API
Cardiobacterium hominis	Absent	Facultative Anaerobe	BacDive API
Granulicatella adiacens	Absent	Microaerophile	BacDive API
Segniliparus rotundus	Absent	Aerobe	BacDive API
Marivirga tractuosa	Absent	Aerobe	BacDive API
Corynebacterium kroppenstedtii	Absent	Facultative Anaerobe	BacDive API
Aerococcus viridans	Absent	Microaerophile	BacDive API
Streptococcus oralis	Absent	Facultative Anaerobe	BacDive API
Lancefieldella parvula	Absent	Anaerobe	BacDive API
Gemella morbillorum	Absent	Facultative Anaerobe	BacDive API
Butyrivibrio fibrisolvens	Absent	Anaerobe	BacDive API
Zunongwangia profunda	Absent	Aerobe	BacDive API
Corynebacterium ammoniagenes	Absent	Facultative Anaerobe	BacDive API
Corynebacterium resistens	Absent	Facultative Anaerobe	BacDive API
Ethanoligenens harbinense	Absent	Anaerobe	BacDive API
Bacillus smithii	Absent	Aerobe	BacDive API
Pasteurella dagmatis	Absent	Microaerophile	BacDive API
Pediococcus acidilactici	Absent	Facultative Anaerobe	BacDive API
Vibrio furnissii	Absent	Facultative Anaerobe	BacDive API
Methanolacinia petrolearia	Absent	Anaerobe	BacDive API
Corynebacterium pseudotuberculosis	Absent	Facultative Anaerobe	BacDive API
Cellulophaga algicola	Absent	Aerobe	BacDive API
Veillonella parvula	Absent	Anaerobe	BacDive API
Borreliella bavariensis	Absent	Aerobe	BacDive API
Deinococcus proteolyticus	Absent	Aerobe	BacDive API
Scardovia inopinata	Absent	Anaerobe	BacDive API
Lactobacillus amylovorus	Absent	Facultative Anaerobe	BacDive API
Streptococcus constellatus	Absent	Facultative Anaerobe	BacDive API
Parascardovia denticolens	Absent	Anaerobe	BacDive API
Coriobacterium glomerans	Absent	Anaerobe	BacDive API
Turicibacter sanguinis	Absent	Anaerobe	BacDive API
Methanocella paludicola	Absent	Anaerobe	BacDive API
Streptococcus anginosus	Absent	Facultative Anaerobe	BacDive API
Deinococcus maricopensis	Absent	Aerobe	BacDive API
Methanothermococcus okinawensis	Absent	Anaerobe	BacDive API
Lysinibacillus fusiformis	Absent	Aerobe	BacDive API
Streptococcus gallolyticus	Absent	Facultative Anaerobe	BacDive API
Fretibacterium fastidiosum	Absent	Anaerobe	BacDive API
Roseburia hominis	Absent	Anaerobe	BacDive API
Mesomycoplasma ovipneumoniae	Absent	Aerobe	BacDive API
Gracilinema caldarium	Absent	Anaerobe	BacDive API
Rubinisphaera brasiliensis	Absent	Aerobe	BacDive API
Sphaerochaeta globosa	Absent	Anaerobe	BacDive API
Treponema phagedenis	Absent	Anaerobe	BacDive API
Eggerthella lenta	Absent	Anaerobe	BacDive API
Dialister succinatiphilus	Absent	Anaerobe	BacDive API
Parasphaerochaeta coccoides	Absent	Anaerobe	BacDive API
Brachyspira pilosicoli	Absent	Anaerobe	BacDive API
Streptococcus parasanguinis	Absent	Facultative Anaerobe	BacDive API
Desulfurococcus mucosus	Absent	Anaerobe	BacDive API
Streptococcus urinalis	Absent	Facultative Anaerobe	BacDive API
Capnocytophaga canimorsus	Absent	Microaerophile	BacDive API
Haemophilus parainfluenzae	Absent	Facultative Anaerobe	BacDive API
Vibrio tubiashii	Absent	Facultative Anaerobe	BacDive API
Cellulophaga lytica	Absent	Aerobe	BacDive API
Treponema succinifaciens	Absent	Anaerobe	BacDive API
Aerococcus urinae	Absent	Microaerophile	BacDive API
Vibrio scophthalmi	Absent	Facultative Anaerobe	BacDive API
Capnocytophaga ochracea	Absent	Microaerophile	BacDive API
Archaeoglobus veneficus	Absent	Anaerobe	BacDive API
Porphyromonas asaccharolytica	Absent	Anaerobe	BacDive API
Streptococcus pseudoporcinus	Absent	Facultative Anaerobe	BacDive API
Methanotorris igneus	Absent	Anaerobe	BacDive API
Vibrio anguillarum	Absent	Facultative Anaerobe	BacDive API
Metamycoplasma hominis	Absent	Facultative Anaerobe	BacDive API
Marinomonas posidonica	Absent	Aerobe	BacDive API
Streptococcus parauberis	Absent	Microaerophile	BacDive API
Streptococcus porcinus	Absent	Facultative Anaerobe	BacDive API
Marinomonas mediterranea	Absent	Aerobe	BacDive API
Leuconostoc lactis	Absent	Facultative Anaerobe	BacDive API
Aggregatibacter segnis	Absent	Facultative Anaerobe	BacDive API
Haemophilus aegyptius	Absent	Facultative Anaerobe	BacDive API
Streptococcus australis	Absent	Facultative Anaerobe	BacDive API
Streptococcus cristatus	Absent	Facultative Anaerobe	BacDive API
Streptococcus pseudopneumoniae	Absent	Anaerobe	BacDive API
Streptococcus vestibularis	Absent	Facultative Anaerobe	BacDive API
Glutamicibacter arilaitensis	Absent	Aerobe	BacDive API
Treponema brennaborense	Absent	Anaerobe	BacDive API
Peptoniphilus harei	Absent	Anaerobe	BacDive API
Limosilactobacillus oris	Absent	Facultative Anaerobe	BacDive API
Weissella cibaria	Absent	Facultative Anaerobe	BacDive API
Desulfobacter postgatei	Absent	Anaerobe	BacDive API
Leuconostoc gelidum	Absent	Anaerobe	BacDive API
Ligilactobacillus animalis	Absent	Anaerobe	BacDive API
Streptobacillus moniliformis	Absent	Facultative Anaerobe	BacDive API
Brachyspira murdochii	Absent	Anaerobe	BacDive API
Brachybacterium faecium	Absent	Aerobe	BacDive API
Slackia heliotrinireducens	Absent	Anaerobe	BacDive API
Kytococcus sedentarius	Absent	Aerobe	BacDive API
Desulfohalobium retbaense	Absent	Anaerobe	BacDive API
Leptotrichia buccalis	Absent	Anaerobe	BacDive API
Leuconostoc pseudomesenteroides	Absent	Microaerophile	BacDive API
Companilactobacillus farciminis	Absent	Facultative Anaerobe	BacDive API
Staphylococcus pseudintermedius	Absent	Aerobe	BacDive API
Planococcus donghaensis	Absent	Aerobe	BacDive API
Corynebacterium ulcerans	Absent	Facultative Anaerobe	BacDive API
Avibacterium paragallinarum	Absent	Facultative Anaerobe	BacDive API
Vibrio rotiferianus	Absent	Facultative Anaerobe	BacDive API
Echinicola vietnamensis	Absent	Aerobe	BacDive API
Pyrococcus yayanosii	Absent	Anaerobe	BacDive API
Owenweeksia hongkongensis	Absent	Aerobe	BacDive API
Haemophilus haemolyticus	Absent	Microaerophile	BacDive API
Melissococcus plutonius	Absent	Anaerobe	BacDive API
Corynebacterium nuruki	Absent	Aerobe	BacDive API
Lactobacillus kefiranofaciens	Absent	Facultative Anaerobe	BacDive API
Haemophilus pittmaniae	Absent	Microaerophile	BacDive API
Brachyspira intermedia	Absent	Anaerobe	BacDive API
Weissella koreensis	Absent	Anaerobe	BacDive API
Borreliella bissettiae	Absent	Microaerophile	BacDive API
Mycoplasma yeatsii	Absent	Aerobe	BacDive API
Enterococcus hirae	Absent	Facultative Anaerobe	BacDive API
Ornithobacterium rhinotracheale	Absent	Facultative Anaerobe	BacDive API
Lactiplantibacillus pentosus	Absent	Facultative Anaerobe	BacDive API
Ligilactobacillus acidipiscis	Absent	Facultative Anaerobe	BacDive API
Latilactobacillus curvatus	Absent	Microaerophile	BacDive API
Mammaliicoccus sciuri	Absent	Facultative Anaerobe	BacDive API
Saprospira grandis	Absent	Aerobe	BacDive API
Pediococcus damnosus	Absent	Microaerophile	BacDive API
Streptococcus sobrinus	Absent	Facultative Anaerobe	BacDive API
Tannerella forsythia	Absent	Anaerobe	BacDive API
Vibrio campbellii	Absent	Facultative Anaerobe	BacDive API
Methanothermococcus thermolithotrophicus	Absent	Anaerobe	BacDive API
Lederbergia lenta	Absent	Aerobe	BacDive API
Streptococcus canis	Absent	Facultative Anaerobe	BacDive API
Acidaminococcus intestini	Absent	Anaerobe	BacDive API
Nonlabens dokdonensis	Absent	Aerobe	BacDive API
Aerococcus christensenii	Absent	Facultative Anaerobe	BacDive API
Anaerostipes hadrus	Absent	Anaerobe	BacDive API
Actinobacillus suis	Absent	Facultative Anaerobe	BacDive API
Amphibacillus xylanus	Absent	Facultative Anaerobe	BacDive API
Streptococcus ratti	Absent	Facultative Anaerobe	BacDive API
Pediococcus claussenii	Absent	Facultative Anaerobe	BacDive API
Spiroplasma eriocheiris	Absent	Microaerophile	BacDive API
Aequorivita sublithincola	Absent	Aerobe	BacDive API
Aquiflexum balticum	Absent	Aerobe	BacDive API
Spiroplasma mirum	Absent	Anaerobe	BacDive API
Sphaerochaeta pleomorpha	Absent	Anaerobe	BacDive API
Belliella baltica	Absent	Aerobe	BacDive API
Actinotignum schaalii	Absent	Facultative Anaerobe	BacDive API
Spirochaeta africana	Absent	Anaerobe	BacDive API
Leptotrichia wadei	Absent	Anaerobe	BacDive API
Desulfomicrobium orale	Absent	Anaerobe	BacDive API
Staphylococcus simiae	Absent	Facultative Anaerobe	BacDive API
Clostridium saccharoperbutylacetonicum	Absent	Anaerobe	BacDive API
Methanoplanus limicola	Absent	Anaerobe	BacDive API
Endozoicomonas montiporae	Absent	Aerobe	BacDive API
Enterococcus durans	Absent	Microaerophile	BacDive API
Campylobacter avium	Absent	Facultative Anaerobe	BacDive API
Campylobacter mucosalis	Absent	Microaerophile	BacDive API
Corynebacterium durum	Absent	Facultative Anaerobe	BacDive API
Oenococcus kitaharae	Absent	Facultative Anaerobe	BacDive API
Leuconostoc carnosum	Absent	Aerobe	BacDive API
Secundilactobacillus malefermentans	Absent	Facultative Anaerobe	BacDive API
Liquorilactobacillus mali	Absent	Facultative Anaerobe	BacDive API
Enterococcus mundtii	Absent	Facultative Anaerobe	BacDive API
Bacillus mojavensis	Absent	Aerobe	BacDive API
Streptococcus lutetiensis	Absent	Facultative Anaerobe	BacDive API
Carnobacterium maltaromaticum	Absent	Facultative Anaerobe	BacDive API
Corynebacterium casei	Absent	Aerobe	BacDive API
Staphylococcus hyicus	Absent	Aerobe	BacDive API
Furfurilactobacillus rossiae	Absent	Microaerophile	BacDive API
Pseudoalteromonas arctica	Absent	Aerobe	BacDive API
Pseudoalteromonas piscicida	Absent	Facultative Anaerobe	BacDive API
Pseudoalteromonas spongiae	Absent	Aerobe	BacDive API
Rothia aeria	Absent	Aerobe	BacDive API
Treponema socranskii	Absent	Anaerobe	BacDive API
Gordonia otitidis	Absent	Aerobe	BacDive API
Weissella confusa	Absent	Facultative Anaerobe	BacDive API
Pseudoalteromonas luteoviolacea	Absent	Facultative Anaerobe	BacDive API
Limosilactobacillus mucosae	Absent	Anaerobe	BacDive API
Paenibacillus terrae	Absent	Facultative Anaerobe	BacDive API
Megasphaera elsdenii	Absent	Anaerobe	BacDive API
Vibrio cyclitrophicus	Absent	Aerobe	BacDive API
Enterococcus cecorum	Absent	Facultative Anaerobe	BacDive API
Staphylococcus delphini	Absent	Facultative Anaerobe	BacDive API
Anaerotignum propionicum	Absent	Anaerobe	BacDive API
Solibacillus silvestris	Absent	Aerobe	BacDive API
Corynebacterium coyleae	Absent	Facultative Anaerobe	BacDive API
Bifidobacterium asteroides	Absent	Anaerobe	BacDive API
Enterococcus gilvus	Absent	Microaerophile	BacDive API
Ureibacillus thermosphaericus	Absent	Aerobe	BacDive API
Alteromonas stellipolaris	Absent	Aerobe	BacDive API
Staphylococcus equorum	Absent	Aerobe	BacDive API
Corynebacterium appendicis	Absent	Facultative Anaerobe	BacDive API
Fervidicoccus fontis	Absent	Anaerobe	BacDive API
Imtechella halotolerans	Absent	Aerobe	BacDive API
Oleidesulfovibrio alaskensis	Absent	Anaerobe	BacDive API
Paucilactobacillus oligofermentans	Absent	Anaerobe	BacDive API
Mammaliicoccus vitulinus	Absent	Facultative Anaerobe	BacDive API
Brevibacterium aurantiacum	Absent	Aerobe	BacDive API
Mammaliicoccus lentus	Absent	Aerobe	BacDive API
Bacillus altitudinis	Absent	Aerobe	BacDive API
Bacillus safensis	Absent	Aerobe	BacDive API
Pyrococcus sp. NA2	Absent	Anaerobe	BacDive API
Blattabacterium sp. (Periplaneta americana)	Absent	Aerobe	BacDive API
Coprococcus sp. ART55/1	Absent	Anaerobe	BacDive API
Aerococcus sp. Group 1	Absent	Anaerobe	BacDive API
Planococcus antarcticus	Absent	Facultative Anaerobe	BacDive API
Haemophilus parahaemolyticus	Absent	Microaerophile	BacDive API
Capnocytophaga cynodegmi	Absent	Facultative Anaerobe	BacDive API
Vibrio rumoiensis	Absent	Aerobe	BacDive API
Vibrio breoganii	Absent	Facultative Anaerobe	BacDive API
Vibrio kanaloae	Absent	Aerobe	BacDive API
Vibrio crassostreae	Absent	Facultative Anaerobe	BacDive API
Vibrio tasmaniensis	Absent	Facultative Anaerobe	BacDive API
Aeribacillus pallidus	Absent	Aerobe	BacDive API
Corynebacterium terpenotabidum	Absent	Aerobe	BacDive API
Corynebacterium capitovis	Absent	Facultative Anaerobe	BacDive API
Corynebacterium doosanense	Absent	Aerobe	BacDive API
Erysipelothrix inopinata	Absent	Facultative Anaerobe	BacDive API
Corynebacterium caspium	Absent	Facultative Anaerobe	BacDive API
Corynebacterium ciconiae	Absent	Facultative Anaerobe	BacDive API
Porphyromonas somerae	Absent	Anaerobe	BacDive API
Streptococcus ferus	Absent	Facultative Anaerobe	BacDive API
Streptococcus merionis	Absent	Facultative Anaerobe	BacDive API
Moritella marina	Absent	Aerobe	BacDive API
Corynebacterium halotolerans	Absent	Aerobe	BacDive API
Methanoculleus bourgensis	Absent	Anaerobe	BacDive API
Helcobacillus massiliensis	Absent	Aerobe	BacDive API
Paenibacillus urinalis	Absent	Aerobe	BacDive API
Treponema medium	Absent	Anaerobe	BacDive API
Treponema parvum	Absent	Anaerobe	BacDive API
Leptotrichia shahii	Absent	Anaerobe	BacDive API
Corynebacterium propinquum	Absent	Microaerophile	BacDive API
Methanobacterium formicicum	Absent	Anaerobe	BacDive API
Thalassolituus oleivorans	Absent	Aerobe	BacDive API
Clostridium tyrobutyricum	Absent	Anaerobe	BacDive API
Planococcus halocryophilus	Absent	Aerobe	BacDive API
Vibrio aerogenes	Absent	Aerobe	BacDive API
Vibrio rarus	Absent	Facultative Anaerobe	BacDive API
Vibrio gazogenes	Absent	Aerobe	BacDive API
Bacillus sonorensis	Absent	Facultative Anaerobe	BacDive API
Corynebacterium marinum	Absent	Facultative Anaerobe	BacDive API
Corynebacterium maris	Absent	Aerobe	BacDive API
Corynebacterium vitaeruminis	Absent	Facultative Anaerobe	BacDive API
Globicatella sanguinis	Absent	Facultative Anaerobe	BacDive API
Microbacterium resistens	Absent	Aerobe	BacDive API
Corynebacterium minutissimum	Absent	Facultative Anaerobe	BacDive API
Microbacterium oleivorans	Absent	Aerobe	BacDive API
Microbacterium paraoxydans	Absent	Aerobe	BacDive API
Ligilactobacillus saerimneri	Absent	Anaerobe	BacDive API
Brevibacterium casei	Absent	Aerobe	BacDive API
Paraclostridium bifermentans	Absent	Anaerobe	BacDive API
Staphylococcus chromogenes	Absent	Aerobe	BacDive API
Ligilactobacillus murinus	Absent	Microaerophile	BacDive API
Oceanobacillus kimchii	Absent	Aerobe	BacDive API
Vibrio jasicida	Absent	Facultative Anaerobe	BacDive API
Bibersteinia trehalosi	Absent	Facultative Anaerobe	BacDive API
Lactococcus raffinolactis	Absent	Anaerobe	BacDive API
Exiguobacterium acetylicum	Absent	Facultative Anaerobe	BacDive API
Microbacterium foliorum	Absent	Aerobe	BacDive API
Brochothrix thermosphacta	Absent	Facultative Anaerobe	BacDive API
Corynebacterium stationis	Absent	Aerobe	BacDive API
Vagococcus lutrae	Absent	Aerobe	BacDive API
Companilactobacillus crustorum	Absent	Facultative Anaerobe	BacDive API
Weissella ceti	Absent	Microaerophile	BacDive API
Spiroplasma platyhelix	Absent	Microaerophile	BacDive API
Spiroplasma taiwanense	Absent	Microaerophile	BacDive API
Spiroplasma diminutum	Absent	Microaerophile	BacDive API
Spiroplasma chrysopicola	Absent	Microaerophile	BacDive API
Spiroplasma syrphidicola	Absent	Microaerophile	BacDive API
Spiroplasma culicicola	Absent	Microaerophile	BacDive API
Spiroplasma phoeniceum	Absent	Microaerophile	BacDive API
Frederiksenia canicola	Absent	Aerobe	BacDive API
Corynebacterium freiburgense	Absent	Facultative Anaerobe	BacDive API
Corynebacterium callunae	Absent	Aerobe	BacDive API
Corynebacterium massiliense	Absent	Microaerophile	BacDive API
Butyrivibrio hungatei	Absent	Anaerobe	BacDive API
Bifidobacterium pseudolongum	Absent	Anaerobe	BacDive API
Tenacibaculum maritimum	Absent	Aerobe	BacDive API
Mannheimia varigena	Absent	Aerobe	BacDive API
Corynebacterium renale	Absent	Facultative Anaerobe	BacDive API
Sporosarcina ureae	Absent	Aerobe	BacDive API
Corynebacterium freneyi	Absent	Aerobe	BacDive API
Aerococcus urinaeequi	Absent	Facultative Anaerobe	BacDive API
Rathayibacter toxicus	Absent	Aerobe	BacDive API
Gulosibacter molinativorax	Absent	Aerobe	BacDive API
Schleiferilactobacillus harbinensis	Absent	Microaerophile	BacDive API
Maribacter dokdonensis	Absent	Aerobe	BacDive API
Polaribacter dokdonensis	Absent	Aerobe	BacDive API
Pseudoalteromonas agarivorans	Absent	Aerobe	BacDive API
Priestia flexa	Absent	Aerobe	BacDive API
Bifidobacterium choerinum	Absent	Anaerobe	BacDive API
Bifidobacterium subtile	Absent	Anaerobe	BacDive API
Leptotrichia trevisanii	Absent	Anaerobe	BacDive API
Marinobacterium iners	Absent	Aerobe	BacDive API
Paenibacillus uliginis	Absent	Facultative Anaerobe	BacDive API
Curtobacterium flaccumfaciens	Absent	Aerobe	BacDive API
Rathayibacter tritici	Absent	Aerobe	BacDive API
Rathayibacter festucae	Absent	Aerobe	BacDive API
Rathayibacter rathayi	Absent	Facultative Anaerobe	BacDive API
Rathayibacter iranicus	Absent	Aerobe	BacDive API
Agarivorans albus	Absent	Aerobe	BacDive API
Paenibacillus durus	Absent	Anaerobe	BacDive API
Paenibacillus sophorae	Absent	Facultative Anaerobe	BacDive API
Paenibacillus graminis	Absent	Facultative Anaerobe	BacDive API
Paenarthrobacter nicotinovorans	Absent	Facultative Anaerobe	BacDive API
Spiroplasma monobiae	Absent	Microaerophile	BacDive API
Spiroplasma floricola	Absent	Microaerophile	BacDive API
Spiroplasma alleghenense	Absent	Microaerophile	BacDive API
Stutzerimonas chloritidismutans	Absent	Aerobe	BacDive API
Clostridium saccharobutylicum	Absent	Anaerobe	BacDive API
Corynebacterium argentoratense	Absent	Microaerophile	BacDive API
Cellulophaga baltica	Absent	Aerobe	BacDive API
Microbulbifer agarilyticus	Absent	Facultative Anaerobe	BacDive API
Clostridium chauvoei	Absent	Anaerobe	BacDive API
Adlercreutzia equolifaciens	Absent	Anaerobe	BacDive API
Capnocytophaga haemolytica	Absent	Facultative Anaerobe	BacDive API
Shewanella decolorationis	Absent	Aerobe	BacDive API
Porphyromonas crevioricanis	Absent	Anaerobe	BacDive API
Pseudoalteromonas lipolytica	Absent	Aerobe	BacDive API
Thermogladius calderae	Absent	Anaerobe	BacDive API
Isoalcanivorax pacificus	Absent	Aerobe	BacDive API
Sporosarcina pasteurii	Absent	Aerobe	BacDive API
Algoriphagus machipongonensis	Absent	Aerobe	BacDive API
Bacillus tequilensis	Absent	Aerobe	BacDive API
Planococcus glaciei	Absent	Aerobe	BacDive API
Desulfurococcus amylolyticus	Absent	Anaerobe	BacDive API
Corynebacterium falsenii	Absent	Facultative Anaerobe	BacDive API
Listeria weihenstephanensis	Absent	Anaerobe	BacDive API
Paenibacillus sabinae	Absent	Aerobe	BacDive API
Porphyromonas cangingivalis	Absent	Anaerobe	BacDive API
Latilactobacillus fuchuensis	Absent	Facultative Anaerobe	BacDive API
Sporolactobacillus terrae	Absent	Facultative Anaerobe	BacDive API
Apilactobacillus kunkeei	Absent	Facultative Anaerobe	BacDive API
Vibrio fortis	Absent	Aerobe	BacDive API
Methanobacterium paludis	Absent	Anaerobe	BacDive API
Rhodoluna lacicola	Absent	Aerobe	BacDive API
Succinivibrio dextrinosolvens	Absent	Anaerobe	BacDive API
Vibrio rhizosphaerae	Absent	Facultative Anaerobe	BacDive API
Shewanella xiamenensis	Absent	Facultative Anaerobe	BacDive API
Exiguobacterium alkaliphilum	Absent	Facultative Anaerobe	BacDive API
Formosa agariphila	Absent	Aerobe	BacDive API
Mycoplasma amphoriforme	Absent	Facultative Anaerobe	BacDive API
Alteromonas australica	Absent	Facultative Anaerobe	BacDive API
Nonlabens ulvanivorans	Absent	Aerobe	BacDive API
Corynebacterium atypicum	Absent	Facultative Anaerobe	BacDive API
Staphylococcus agnetis	Absent	Aerobe	BacDive API
Bifidobacterium coryneforme	Absent	Anaerobe	BacDive API
Corynebacterium imitans	Absent	Facultative Anaerobe	BacDive API
Bifidobacterium actinocoloniiforme	Absent	Anaerobe	BacDive API
Bifidobacterium pullorum	Absent	Anaerobe	BacDive API
Bifidobacterium scardovii	Absent	Anaerobe	BacDive API
Bifidobacterium saguini	Absent	Anaerobe	BacDive API
Carnobacterium inhibens	Absent	Facultative Anaerobe	BacDive API
Ruminococcus bicirculans (ex Wegman et al. 2014)	Absent	Anaerobe	BacDive API
Corynebacterium ureicelerivorans	Absent	Facultative Anaerobe	BacDive API
Vibrio ponticus	Absent	Facultative Anaerobe	BacDive API
Cobetia marina	Absent	Aerobe	BacDive API
Treponema putidum	Absent	Anaerobe	BacDive API
Paenibacillus borealis	Absent	Facultative Anaerobe	BacDive API
Paenibacillus stellifer	Absent	Facultative Anaerobe	BacDive API
Paenibacillus odorifer	Absent	Facultative Anaerobe	BacDive API
Corynebacterium auriscanis	Absent	Aerobe	BacDive API
Lentilactobacillus curieae	Absent	Facultative Anaerobe	BacDive API
Clostridium baratii	Absent	Anaerobe	BacDive API
Actinobacillus equuli	Absent	Facultative Anaerobe	BacDive API
Microbacterium hominis	Absent	Aerobe	BacDive API
Paucilactobacillus hokkaidonensis	Absent	Facultative Anaerobe	BacDive API
Companilactobacillus heilongjiangensis	Absent	Aerobe	BacDive API
Corynebacterium singulare	Absent	Aerobe	BacDive API
Salinispira pacifica	Absent	Anaerobe	BacDive API
Staphylococcus gallinarum	Absent	Aerobe	BacDive API
Gynuella sunshinyii	Absent	Facultative Anaerobe	BacDive API
Microbacterium azadirachtae	Absent	Aerobe	BacDive API
Mageeibacillus indolicus	Absent	Anaerobe	BacDive API
Lactobacillus kullabergensis	Absent	Anaerobe	BacDive API
Oleispira antarctica	Absent	Aerobe	BacDive API
Borreliella finlandensis	Absent	Microaerophile	BacDive API
Lactobacillus apis	Absent	Anaerobe	BacDive API
Lactobacillus helsingborgensis	Absent	Anaerobe	BacDive API
Corynebacterium kutscheri	Absent	Facultative Anaerobe	BacDive API
Salimicrobium jeotgali	Absent	Aerobe	BacDive API
Clostridium bornimense	Absent	Anaerobe	BacDive API
Geoglobus ahangari	Absent	Anaerobe	BacDive API
Staphylococcus argenteus	Absent	Aerobe	BacDive API
Vibrio antiquarius	Absent	Facultative Anaerobe	BacDive API
Staphylococcus condimenti	Absent	Aerobe	BacDive API
Corynebacterium mustelae	Absent	Facultative Anaerobe	BacDive API
Corynebacterium testudinoris	Absent	Aerobe	BacDive API
Tenacibaculum mesophilum	Absent	Aerobe	BacDive API
Photobacterium ganghwense	Absent	Aerobe	BacDive API
Niallia circulans	Absent	Facultative Anaerobe	BacDive API
Rossellomorea marisflavi	Absent	Aerobe	BacDive API
Lactobacillus acetotolerans	Absent	Facultative Anaerobe	BacDive API
Cyclobacterium amurskyense	Absent	Aerobe	BacDive API
Levilactobacillus koreensis	Absent	Facultative Anaerobe	BacDive API
Companilactobacillus ginsenosidimutans	Absent	Anaerobe	BacDive API
Photobacterium swingsii	Absent	Facultative Anaerobe	BacDive API
Staphylococcus schleiferi	Absent	Aerobe	BacDive API
Virgibacillus pantothenticus	Absent	Facultative Anaerobe	BacDive API
Ligilactobacillus agilis	Absent	Anaerobe	BacDive API
Spiroplasma turonicum	Absent	Microaerophile	BacDive API
Corynebacterium riegelii	Absent	Facultative Anaerobe	BacDive API
Spiroplasma litorale	Absent	Microaerophile	BacDive API
Thiopseudomonas alkaliphila	Absent	Microaerophile	BacDive API
Corynebacterium lactis	Absent	Aerobe	BacDive API
Microbacterium chocolatum	Absent	Microaerophile	BacDive API
Apilactobacillus apinorum	Absent	Anaerobe	BacDive API
Spiroplasma cantharicola	Absent	Microaerophile	BacDive API
Lysinibacillus macroides	Absent	Aerobe	BacDive API
Arthrobacter alpinus	Absent	Aerobe	BacDive API
Pseudoalteromonas tetraodonis	Absent	Aerobe	BacDive API
Staphylococcus schweitzeri	Absent	Aerobe	BacDive API
Fructilactobacillus lindneri	Absent	Aerobe	BacDive API
Secundilactobacillus paracollinoides	Absent	Facultative Anaerobe	BacDive API
Lacticaseibacillus manihotivorans	Absent	Facultative Anaerobe	BacDive API
Lysinibacillus parviboronicapiens	Absent	Aerobe	BacDive API
Amylolactobacillus amylophilus	Absent	Facultative Anaerobe	BacDive API
Lentilactobacillus kefiri	Absent	Facultative Anaerobe	BacDive API
Lysinibacillus pakistanensis	Absent	Aerobe	BacDive API
Methanoculleus chikugoensis	Absent	Anaerobe	BacDive API
Rothia kristinae	Absent	Aerobe	BacDive API
Bacillus gobiensis	Absent	Aerobe	BacDive API
Liquorilactobacillus nagelii	Absent	Facultative Anaerobe	BacDive API
Companilactobacillus alimentarius	Absent	Anaerobe	BacDive API
Liquorilactobacillus hordei	Absent	Microaerophile	BacDive API
Lentilactobacillus parabuchneri	Absent	Facultative Anaerobe	BacDive API
Limosilactobacillus pontis	Absent	Facultative Anaerobe	BacDive API
Lactobacillus intestinalis	Absent	Facultative Anaerobe	BacDive API
Companilactobacillus futsaii	Absent	Facultative Anaerobe	BacDive API
Limosilactobacillus frumenti	Absent	Facultative Anaerobe	BacDive API
Latilactobacillus graminis	Absent	Anaerobe	BacDive API
Lapidilactobacillus dextrinicus	Absent	Facultative Anaerobe	BacDive API
Lactobacillus taiwanensis	Absent	Facultative Anaerobe	BacDive API
Weissella viridescens	Absent	Facultative Anaerobe	BacDive API
Pediococcus inopinatus	Absent	Aerobe	BacDive API
Sneathia vaginalis	Absent	Anaerobe	BacDive API
Pseudoalteromonas issachenkonii	Absent	Aerobe	BacDive API
Methanocaldococcus bathoardescens	Absent	Anaerobe	BacDive API
Devriesea agamarum	Absent	Facultative Anaerobe	BacDive API
Sellimonas intestinalis	Absent	Anaerobe	BacDive API
Pseudoalteromonas translucida	Absent	Aerobe	BacDive API
Planococcus rifietoensis	Absent	Aerobe	BacDive API
Alteromonas mediterranea	Absent	Aerobe	BacDive API
Kocuria flava	Absent	Aerobe	BacDive API
Staphylococcus auricularis	Absent	Aerobe	BacDive API
Paenibacillus bovis	Absent	Aerobe	BacDive API
Bacillus halotolerans	Absent	Aerobe	BacDive API
Microterricola viridarii	Absent	Aerobe	BacDive API
Aerococcus sanguinicola	Absent	Microaerophile	BacDive API
Aerococcus urinaehominis	Absent	Facultative Anaerobe	BacDive API
Desulfovibrio fairfieldensis	Absent	Anaerobe	BacDive API
Faecalibaculum rodentium	Absent	Anaerobe	BacDive API
Methanobrevibacter olleyae	Absent	Anaerobe	BacDive API
Paenibacillus amylolyticus	Absent	Aerobe	BacDive API
Corynebacterium simulans	Absent	Facultative Anaerobe	BacDive API
Jeotgalibacillus malaysiensis	Absent	Aerobe	BacDive API
Paenibacillus glucanolyticus	Absent	Aerobe	BacDive API
Cytobacillus gottheilii	Absent	Aerobe	BacDive API
Paenibacillus antarcticus	Absent	Facultative Anaerobe	BacDive API
Corynebacterium afermentans	Absent	Microaerophile	BacDive API
Denitrobacterium detoxificans	Absent	Anaerobe	BacDive API
Dietzia timorensis	Absent	Aerobe	BacDive API
Streptococcus pantholopis	Absent	Facultative Anaerobe	BacDive API
Enterococcus thailandicus	Absent	Microaerophile	BacDive API
Pseudoalteromonas prydzensis	Absent	Aerobe	BacDive API
Microbacterium arborescens	Absent	Aerobe	BacDive API
Loigolactobacillus backii	Absent	Facultative Anaerobe	BacDive API
Alteromonas naphthalenivorans	Absent	Aerobe	BacDive API
Dermabacter vaginalis	Absent	Aerobe	BacDive API
Clostridium septicum	Absent	Anaerobe	BacDive API
Planococcus plakortidis	Absent	Aerobe	BacDive API
Microbacterium sediminis	Absent	Aerobe	BacDive API
Nosocomiicoccus ampullae	Absent	Aerobe	BacDive API
Streptococcus halotolerans	Absent	Facultative Anaerobe	BacDive API
Streptococcus marmotae	Absent	Facultative Anaerobe	BacDive API
Wenyingzhuangia fucanilytica	Absent	Aerobe	BacDive API
Williamsia herbipolensis	Absent	Aerobe	BacDive API
Paenibacillus kribbensis	Absent	Facultative Anaerobe	BacDive API
Spiroplasma helicoides	Absent	Microaerophile	BacDive API
Weissella soli	Absent	Anaerobe	BacDive API
Streptococcus himalayensis	Absent	Facultative Anaerobe	BacDive API
Agrococcus jejuensis	Absent	Aerobe	BacDive API
Corynebacterium mycetoides	Absent	Aerobe	BacDive API
Clostridium gasigenes	Absent	Anaerobe	BacDive API
Pseudarthrobacter equi	Absent	Aerobe	BacDive API
Halopseudomonas litoralis	Absent	Aerobe	BacDive API
Agromyces flavus	Absent	Aerobe	BacDive API
Halopseudomonas xinjiangensis	Absent	Aerobe	BacDive API
Pseudomonas guangdongensis	Absent	Facultative Anaerobe	BacDive API
Halopseudomonas sabulinigri	Absent	Aerobe	BacDive API
Brevibacterium siliguriense	Absent	Aerobe	BacDive API
Polaribacter vadi	Absent	Aerobe	BacDive API
Thalassotalea agarivorans	Absent	Aerobe	BacDive API
Pasteurella skyensis	Absent	Facultative Anaerobe	BacDive API
Ignavigranum ruoffiae	Absent	Microaerophile	BacDive API
Corynebacterium cystitidis	Absent	Facultative Anaerobe	BacDive API
Trichococcus flocculiformis	Absent	Anaerobe	BacDive API
Clostridium estertheticum	Absent	Anaerobe	BacDive API
Methanobacterium congolense	Absent	Anaerobe	BacDive API
Corynebacterium crudilactis	Absent	Aerobe	BacDive API
Neomicrococcus aestuarii	Absent	Aerobe	BacDive API
Agromyces aureus	Absent	Aerobe	BacDive API
Bifidobacterium lemurum	Absent	Anaerobe	BacDive API
Leeuwenhoekiella palythoae	Absent	Aerobe	BacDive API
Pyrococcus kukulkanii	Absent	Anaerobe	BacDive API
Corynebacterium aquilae	Absent	Aerobe	BacDive API
Corynebacterium frankenforstense	Absent	Aerobe	BacDive API
Corynebacterium sphenisci	Absent	Facultative Anaerobe	BacDive API
Corynebacterium phocae	Absent	Facultative Anaerobe	BacDive API
Christiangramia flava	Absent	Aerobe	BacDive API
Lacinutrix venerupis	Absent	Aerobe	BacDive API
Microbacterium aurum	Absent	Aerobe	BacDive API
Vibrio ruber	Absent	Facultative Anaerobe	BacDive API
Salinivibrio proteolyticus	Absent	Facultative Anaerobe	BacDive API
Pseudoalteromonas aliena	Absent	Aerobe	BacDive API
Erysipelothrix larvae	Absent	Anaerobe	BacDive API
Virgibacillus dokdonensis	Absent	Aerobe	BacDive API
Clostridium felsineum	Absent	Anaerobe	BacDive API
Mycoplasmopsis verecunda	Absent	Aerobe	BacDive API
Shewanella japonica	Absent	Facultative Anaerobe	BacDive API
Rothia nasimurium	Absent	Microaerophile	BacDive API
Cnuibacter physcomitrellae	Absent	Aerobe	BacDive API
Halobacillus mangrovi	Absent	Aerobe	BacDive API
Staphylococcus lutrae	Absent	Aerobe	BacDive API
Nonlabens spongiae	Absent	Aerobe	BacDive API
Vibrio gigantis	Absent	Facultative Anaerobe	BacDive API
Agarilytica rhodophyticola	Absent	Aerobe	BacDive API
Glutamicibacter halophytocola	Absent	Aerobe	BacDive API
Oleiphilus messinensis	Absent	Aerobe	BacDive API
Spiroplasma clarkii	Absent	Microaerophile	BacDive API
Paenibacillus donghaensis	Absent	Aerobe	BacDive API
Halopseudomonas aestusnigri	Absent	Aerobe	BacDive API
Polaribacter haliotis	Absent	Aerobe	BacDive API
Thermococcus gorgonarius	Absent	Anaerobe	BacDive API
Shewanella marisflavi	Absent	Anaerobe	BacDive API
Turicimonas muris	Absent	Anaerobe	BacDive API
Virgibacillus necropolis	Absent	Aerobe	BacDive API
Spiroplasma corruscae	Absent	Microaerophile	BacDive API
Pseudoalteromonas piratica	Absent	Aerobe	BacDive API
Mogibacterium pumilum	Absent	Anaerobe	BacDive API
Bacillus swezeyi	Absent	Aerobe	BacDive API
Bacillus haynesii	Absent	Aerobe	BacDive API
Bifidobacterium eulemuris	Absent	Microaerophile	BacDive API
Staphylococcus muscae	Absent	Aerobe	BacDive API
Mammaliicoccus stepanovicii	Absent	Aerobe	BacDive API
Staphylococcus piscifermentans	Absent	Facultative Anaerobe	BacDive API
Veillonella rodentium	Absent	Anaerobe	BacDive API
Staphylococcus saccharolyticus	Absent	Anaerobe	BacDive API
Vibrio palustris	Absent	Facultative Anaerobe	BacDive API
Vibrio spartinae	Absent	Facultative Anaerobe	BacDive API
Clostridium isatidis	Absent	Anaerobe	BacDive API
Corynebacterium glaucum	Absent	Facultative Anaerobe	BacDive API
Photobacterium toruni	Absent	Facultative Anaerobe	BacDive API
Lactococcus petauri	Absent	Facultative Anaerobe	BacDive API
Streptococcus troglodytae	Absent	Facultative Anaerobe	BacDive API
Brachybacterium ginsengisoli	Absent	Aerobe	BacDive API
Staphylococcus nepalensis	Absent	Aerobe	BacDive API
Dermabacter jinjuensis	Absent	Anaerobe	BacDive API
Alteromonas pelagimontana	Absent	Aerobe	BacDive API
Companilactobacillus allii	Absent	Facultative Anaerobe	BacDive API
Paenibacillus crassostreae	Absent	Facultative Anaerobe	BacDive API
Maribacter cobaltidurans	Absent	Aerobe	BacDive API
Clavibacter sepedonicus	Absent	Aerobe	BacDive API
Clavibacter capsici	Absent	Aerobe	BacDive API
Shewanella carassii	Absent	Facultative Anaerobe	BacDive API
Methanobacterium subterraneum	Absent	Anaerobe	BacDive API
Ketobacter alkanivorans	Absent	Aerobe	BacDive API
Terribacillus goriensis	Absent	Aerobe	BacDive API
Staphylococcus kloosii	Absent	Aerobe	BacDive API
Bifidobacterium imperatoris	Absent	Anaerobe	BacDive API
Vibrio penaeicida	Absent	Facultative Anaerobe	BacDive API
Pseudoalteromonas carrageenovora	Absent	Aerobe	BacDive API
Virgibacillus phasianinus	Absent	Aerobe	BacDive API
Pontimonas salivibrio	Absent	Aerobe	BacDive API
Streptococcus pluranimalium	Absent	Facultative Anaerobe	BacDive API
Nonlabens tegetincola	Absent	Aerobe	BacDive API
Vibrio chagasii	Absent	Aerobe	BacDive API
Microbulbifer pacificus	Absent	Aerobe	BacDive API
Tenacibaculum todarodis	Absent	Aerobe	BacDive API
Fastidiosipila sanguinis	Absent	Anaerobe	BacDive API
Bacteroides zoogleoformans	Absent	Anaerobe	BacDive API
Planococcus versutus	Absent	Aerobe	BacDive API
Oceanisphaera avium	Absent	Aerobe	BacDive API
Christiangramia salexigens	Absent	Aerobe	BacDive API
Romboutsia ilealis	Absent	Anaerobe	BacDive API
Paenibacillus barcinonensis	Absent	Anaerobe	BacDive API
Lachnoanaerobaculum umeaense	Absent	Anaerobe	BacDive API
Marinomonas arctica	Absent	Aerobe	BacDive API
Echinicola strongylocentroti	Absent	Aerobe	BacDive API
Desulfobacter hydrogenophilus	Absent	Anaerobe	BacDive API
Pasteurella canis	Absent	Microaerophile	BacDive API
Megasphaera hexanoica	Absent	Anaerobe	BacDive API
Streptococcus viridans	Absent	Anaerobe	BacDive API
Streptococcus milleri	Absent	Anaerobe	BacDive API
Brachybacterium saurashtrense	Absent	Aerobe	BacDive API
Winogradskyella sediminis	Absent	Aerobe	BacDive API
Psychromicrobium lacuslunae	Absent	Aerobe	BacDive API
Bombilactobacillus bombi	Absent	Anaerobe	BacDive API
Vibrio alfacsensis	Absent	Facultative Anaerobe	BacDive API
Suicoccus acidiformans	Absent	Anaerobe	BacDive API
Lactobacillus paragasseri	Absent	Facultative Anaerobe	BacDive API
Streptococcus respiraculi	Absent	Facultative Anaerobe	BacDive API
Borrelia turcica	Absent	Microaerophile	BacDive API
Streptococcus ruminantium	Absent	Aerobe	BacDive API
Otariodibacter oris	Absent	Anaerobe	BacDive API
Glutamicibacter nicotianae	Absent	Aerobe	BacDive API
Euzebyella marina	Absent	Aerobe	BacDive API
Corynebacterium macginleyi	Absent	Facultative Anaerobe	BacDive API
Corynebacterium gottingense	Absent	Aerobe	BacDive API
Corynebacterium choanae	Absent	Aerobe	BacDive API
Corynebacterium gerontici	Absent	Aerobe	BacDive API
Corynebacterium pseudopelargi	Absent	Aerobe	BacDive API
Abyssicoccus albus	Absent	Aerobe	BacDive API
Vespertiliibacter pulmonis	Absent	Aerobe	BacDive API
Fusobacterium canifelinum	Absent	Anaerobe	BacDive API
Sutterella megalosphaeroides	Absent	Anaerobe	BacDive API
Avibacterium volantium	Absent	Facultative Anaerobe	BacDive API
Corynebacterium segmentosum	Absent	Aerobe	BacDive API
Actinobacillus delphinicola	Absent	Microaerophile	BacDive API
Parolsenella catena	Absent	Anaerobe	BacDive API
Vagococcus carniphilus	Absent	Aerobe	BacDive API
Lactobacillus panisapium	Absent	Facultative Anaerobe	BacDive API
Microbacterium lemovicicum	Absent	Aerobe	BacDive API
Paenarthrobacter ureafaciens	Absent	Aerobe	BacDive API
Streptococcus parasuis	Absent	Facultative Anaerobe	BacDive API
Longicatena caecimuris	Absent	Anaerobe	BacDive API
Bisgaardia hudsonensis	Absent	Facultative Anaerobe	BacDive API
Macrococcus equipercicus	Absent	Aerobe	BacDive API
Macrococcus brunensis	Absent	Aerobe	BacDive API
Paenisporosarcina antarctica	Absent	Facultative Anaerobe	BacDive API
Spiroplasma gladiatoris	Absent	Microaerophile	BacDive API
Actinobacillus indolicus	Absent	Facultative Anaerobe	BacDive API
Helcococcus ovis	Absent	Anaerobe	BacDive API
Flavobacterium sediminis	Absent	Aerobe	BacDive API
Levilactobacillus suantsaii	Absent	Facultative Anaerobe	BacDive API
Anaerostipes rhamnosivorans	Absent	Anaerobe	BacDive API
Echinicola rosea	Absent	Aerobe	BacDive API
Paucilactobacillus nenjiangensis	Absent	Facultative Anaerobe	BacDive API
Rhodoluna limnophila	Absent	Aerobe	BacDive API
Neptunomonas concharum	Absent	Facultative Anaerobe	BacDive API
Glutamicibacter creatinolyticus	Absent	Aerobe	BacDive API
Antarcticibacterium flavum	Absent	Aerobe	BacDive API
Gluconobacter sphaericus	Absent	Aerobe	BacDive API
Catenovulum sediminis	Absent	Aerobe	BacDive API
Shewanella donghaensis	Absent	Anaerobe	BacDive API
Gimesia alba	Absent	Aerobe	BacDive API
Gimesia algae	Absent	Aerobe	BacDive API
Gimesia aquarii	Absent	Aerobe	BacDive API
Polystyrenella longa	Absent	Aerobe	BacDive API
Rosistilla oblonga	Absent	Aerobe	BacDive API
Gimesia fumaroli	Absent	Aerobe	BacDive API
Gimesia panareensis	Absent	Aerobe	BacDive API
Aeribacillus composti	Absent	Aerobe	BacDive API
Corynebacterium canis	Absent	Facultative Anaerobe	BacDive API
Leptotrichia hongkongensis	Absent	Anaerobe	BacDive API
Spiroplasma chinense	Absent	Microaerophile	BacDive API
Methanofervidicoccus sp. A16	Absent	Anaerobe	BacDive API
Thiospirochaeta perfilievii	Absent	Anaerobe	BacDive API
Bacillus cabrialesii	Absent	Aerobe	BacDive API
Flagellimonas maritima	Absent	Aerobe	BacDive API
Corynebacterium endometrii	Absent	Aerobe	BacDive API
Aequoribacter fuscus	Absent	Aerobe	BacDive API
Luteimicrobium xylanilyticum	Absent	Aerobe	BacDive API
Staphylococcus pseudoxylosus	Absent	Facultative Anaerobe	BacDive API
Corynebacterium sanguinis	Absent	Microaerophile	BacDive API
Streptococcus alactolyticus	Absent	Facultative Anaerobe	BacDive API
Faecalibacillus intestinalis	Absent	Anaerobe	BacDive API
Algoriphagus sanaruensis	Absent	Aerobe	BacDive API
Protaetiibacter intestinalis	Absent	Aerobe	BacDive API
Shewanella maritima	Absent	Facultative Anaerobe	BacDive API
Paenibacillus woosongensis	Absent	Facultative Anaerobe	BacDive API
Zobellia laminariae	Absent	Aerobe	BacDive API
Spiroplasma tabanidicola	Absent	Microaerophile	BacDive API
Enterococcus lactis	Absent	Facultative Anaerobe	BacDive API
Microbacterium oryzae	Absent	Aerobe	BacDive API
Microbacterium wangchenii	Absent	Aerobe	BacDive API
Caproicibacter fermentans	Absent	Anaerobe	BacDive API
Acetilactobacillus jinshanensis	Absent	Facultative Anaerobe	BacDive API
Saccharibacillus brassicae	Absent	Facultative Anaerobe	BacDive API
Streptococcus halichoeri	Absent	Microaerophile	BacDive API
Kordia antarctica	Absent	Facultative Anaerobe	BacDive API
Urechidicola croceus	Absent	Aerobe	BacDive API
Microbulbifer hydrolyticus	Absent	Aerobe	BacDive API
Cobetia pacifica	Absent	Aerobe	BacDive API
Alistipes communis	Absent	Anaerobe	BacDive API
Dialister hominis	Absent	Anaerobe	BacDive API
Psychrobacillus glaciei	Absent	Aerobe	BacDive API
Microbacterium protaetiae	Absent	Aerobe	BacDive API
Microbacterium endophyticum	Absent	Aerobe	BacDive API
Microbacterium amylolyticum	Absent	Aerobe	BacDive API
Jeotgalibaca arthritidis	Absent	Facultative Anaerobe	BacDive API
Paenibacillus protaetiae	Absent	Aerobe	BacDive API
Agromyces protaetiae	Absent	Aerobe	BacDive API
Jeotgalibaca porci	Absent	Facultative Anaerobe	BacDive API
Enterococcus saigonensis	Absent	Microaerophile	BacDive API
Companilactobacillus zhachilii	Absent	Facultative Anaerobe	BacDive API
Parashewanella tropica	Absent	Facultative Anaerobe	BacDive API
Glutamicibacter mishrai	Absent	Aerobe	BacDive API
Rothia terrae	Absent	Aerobe	BacDive API
Brachybacterium avium	Absent	Aerobe	BacDive API
Brachybacterium vulturis	Absent	Aerobe	BacDive API
Paenibacillus tritici	Absent	Aerobe	BacDive API
Corynebacterium silvaticum	Absent	Aerobe	BacDive API
Pseudoalteromonas rhizosphaerae	Absent	Aerobe	BacDive API
Costertonia aggregata	Absent	Aerobe	BacDive API
Brevibacterium oceani	Absent	Aerobe	BacDive API
Cryobacterium soli	Absent	Aerobe	BacDive API
Gryllotalpicola protaetiae	Absent	Aerobe	BacDive API
Mycoplasma tullyi	Absent	Aerobe	BacDive API
Borreliella yangtzensis	Absent	Microaerophile	BacDive API
Borreliella lanei	Absent	Microaerophile	BacDive API
Borreliella californiensis	Absent	Microaerophile	BacDive API
Thalassotalea piscium	Absent	Aerobe	BacDive API
Weissella diestrammenae	Absent	Facultative Anaerobe	BacDive API
Caproicibacterium amylolyticum	Absent	Anaerobe	BacDive API
Borrelia maritima	Absent	Microaerophile	BacDive API
Croceimicrobium hydrocarbonivorans	Absent	Aerobe	BacDive API
Shewanella inventionis	Absent	Aerobe	BacDive API
Paenibacillus hunanensis	Absent	Aerobe	BacDive API
Vibrio aquimaris	Absent	Aerobe	BacDive API
Rothia amarae	Absent	Aerobe	BacDive API
Leucobacter muris	Absent	Aerobe	BacDive API
Bacillus rugosus	Absent	Aerobe	BacDive API
Lactococcus taiwanensis	Absent	Facultative Anaerobe	BacDive API
Gimesia benthica	Absent	Aerobe	BacDive API
Vibrio echinoideorum	Absent	Facultative Anaerobe	BacDive API
Oecophyllibacter saccharovorans	Absent	Aerobe	BacDive API
Microcella indica	Absent	Aerobe	BacDive API
Corynebacterium aquatimens	Absent	Facultative Anaerobe	BacDive API
Veillonella nakazawae	Absent	Anaerobe	BacDive API
Mannheimia pernigra	Absent	Facultative Anaerobe	BacDive API
Paraliobacillus zengyii	Absent	Facultative Anaerobe	BacDive API
Tamlana carrageenivorans	Absent	Aerobe	BacDive API
Streptococcus chenjunshii	Absent	Facultative Anaerobe	BacDive API
Bacillus inaquosorum	Absent	Facultative Anaerobe	BacDive API
Bacillus spizizenii	Absent	Aerobe	BacDive API
Streptococcus lactarius	Absent	Anaerobe	BacDive API
Staphylococcus ureilyticus	Absent	Aerobe	BacDive API
Staphylococcus coagulans	Absent	Aerobe	BacDive API
Staphylococcus casei	Absent	Aerobe	BacDive API
Lactiplantibacillus argentoratensis	Absent	Facultative Anaerobe	BacDive API
Lactococcus allomyrinae	Absent	Facultative Anaerobe	BacDive API
Ferrimonas lipolytica	Absent	Facultative Anaerobe	BacDive API
Companilactobacillus pabuli	Absent	Facultative Anaerobe	BacDive API
Shewanella litorisediminis	Absent	Aerobe	BacDive API
Flagellatimonas centrodinii	Absent	Aerobe	BacDive API
Lactococcus cremoris	Absent	Facultative Anaerobe	BacDive API
Corynebacterium yudongzhengii	Absent	Aerobe	BacDive API
Corynebacterium liangguodongii	Absent	Aerobe	BacDive API
Oceanobacillus zhaokaii	Absent	Aerobe	BacDive API
Agromyces badenianii	Absent	Aerobe	BacDive API
Virgibacillus natechei	Absent	Aerobe	BacDive API
Vibrio ziniensis	Absent	Facultative Anaerobe	BacDive API
Paenibacillus azoreducens	Absent	Facultative Anaerobe	BacDive API
Tenacibaculum singaporense	Absent	Aerobe	BacDive API
Pseudarthrobacter psychrotolerans	Absent	Aerobe	BacDive API
Allobacillus halotolerans	Absent	Aerobe	BacDive API
Thermococcus camini	Absent	Anaerobe	BacDive API
Streptococcus ilei	Absent	Aerobe	BacDive API
Planococcus lenghuensis	Absent	Aerobe	BacDive API
Nesterenkonia pannonica	Absent	Aerobe	BacDive API
Agarivorans aestuarii	Absent	Aerobe	BacDive API
Polaribacter litorisediminis	Absent	Aerobe	BacDive API
Metabacillus sediminilitoris	Absent	Aerobe	BacDive API
Marinomonas profundi	Absent	Aerobe	BacDive API
Echinicola soli	Absent	Aerobe	BacDive API
Halopseudomonas phragmitis	Absent	Aerobe	BacDive API
Mycoplasma tauri	Absent	Aerobe	BacDive API
Paenibacillus algicola	Absent	Anaerobe	BacDive API
Flavobacterium jumunjinense	Absent	Aerobe	BacDive API
Marinobacterium sediminicola	Absent	Aerobe	BacDive API
Tannerella serpentiformis	Absent	Anaerobe	BacDive API
Zhouia spongiae	Absent	Aerobe	BacDive API
Agromyces soli	Absent	Aerobe	BacDive API
Lactococcus protaetiae	Absent	Facultative Anaerobe	BacDive API
Sphaerochaeta associata	Absent	Anaerobe	BacDive API
Faecalibacterium duncaniae	Absent	Anaerobe	BacDive API
Flavobacterium sediminilitoris	Absent	Aerobe	BacDive API
Spongiibacter taiwanensis	Absent	Aerobe	BacDive API
Thermococcus aggregans	Absent	Anaerobe	BacDive API
Fructilactobacillus ixorae	Absent	Facultative Anaerobe	BacDive API
Vibrio pomeroyi	Absent	Facultative Anaerobe	BacDive API
Vibrio gallicus	Absent	Aerobe	BacDive API
Vibrio neonatus	Absent	Facultative Anaerobe	BacDive API
Vibrio porteresiae	Absent	Anaerobe	BacDive API
Stutzerimonas frequens	Absent	Aerobe	BacDive API
Mycoplasmoides fastidiosum	Absent	Aerobe	BacDive API
Methanoplanus endosymbiosus	Absent	Anaerobe	BacDive API
Endozoicomonas euniceicola	Absent	Facultative Anaerobe	BacDive API
Methanoculleus submarinus	Absent	Anaerobe	BacDive API
Methanogenium organophilum	Absent	Anaerobe	BacDive API
Maribacter aestuarii	Absent	Aerobe	BacDive API
Stutzerimonas decontaminans	Absent	Aerobe	BacDive API
Fusobacterium polymorphum	Absent	Anaerobe	BacDive API
Fusobacterium vincentii	Absent	Anaerobe	BacDive API
Fusobacterium animalis	Absent	Anaerobe	BacDive API
Corynebacterium felinum	Absent	Aerobe	BacDive API
Methanomicrobium antiquum	Absent	Anaerobe	BacDive API
Actinobacillus arthritidis	Absent	Microaerophile	BacDive API
Ligilactobacillus faecis	Absent	Facultative Anaerobe	BacDive API
Halobacillus naozhouensis	Absent	Aerobe	BacDive API
Chakrabartyella piscis	Absent	Anaerobe	BacDive API
Shouchella hunanensis	Absent	Aerobe	BacDive API
Naasia aerilata	Absent	Aerobe	BacDive API
Microbacterium elymi	Absent	Anaerobe	BacDive API
Corynebacterium auris	Absent	Microaerophile	BacDive API
Corynebacterium confusum	Absent	Facultative Anaerobe	BacDive API
Corynebacterium faecale	Absent	Facultative Anaerobe	BacDive API
Corynebacterium hansenii	Absent	Facultative Anaerobe	BacDive API
Corynebacterium guangdongense	Absent	Facultative Anaerobe	BacDive API
Borreliella kurtenbachii	Absent	Microaerophile	BacDive API
Halomonas alkalicola	Absent	Aerobe	BacDive API
Marivirga harenae	Absent	Aerobe	BacDive API
Lentibacillus daqui	Absent	Aerobe	BacDive API
Gracilibacillus salinarum	Absent	Aerobe	BacDive API
Psychroserpens ponticola	Absent	Aerobe	BacDive API
Halobacillus salinarum	Absent	Aerobe	BacDive API
Halobacillus amylolyticus	Absent	Aerobe	BacDive API
Solibacillus daqui	Absent	Aerobe	BacDive API
Corynebacterium suedekumii	Absent	Anaerobe	BacDive API
Lysinibacillus irui	Absent	Aerobe	BacDive API
Arthrobacter jinronghuae	Absent	Aerobe	BacDive API
Microcella daejeonensis	Absent	Aerobe	BacDive API
Microcella humidisoli	Absent	Aerobe	BacDive API
Arthrobacter zhaoxinii	Absent	Aerobe	BacDive API
Rhizosphaericola mali	Absent	Aerobe	BacDive API
Shewanella goraebulensis	Absent	Facultative Anaerobe	BacDive API
Microbacterium luteolum	Absent	Aerobe	BacDive API
Shewanella seohaensis	Absent	Aerobe	BacDive API
Microbacterium binotii	Absent	Aerobe	BacDive API
Shewanella dokdonensis	Absent	Aerobe	BacDive API
Leuconostoc falkenbergense	Absent	Facultative Anaerobe	BacDive API
Chitinophaga alhagiae	Absent	Aerobe	BacDive API
Microbacterium schleiferi	Absent	Aerobe	BacDive API
Treponema rectale	Absent	Anaerobe	BacDive API
Treponema ruminis	Absent	Anaerobe	BacDive API
Microbacterium proteolyticum	Absent	Aerobe	BacDive API
Cryobacterium breve	Absent	Aerobe	BacDive API
Leifsonia shinshuensis	Absent	Aerobe	BacDive API
Leucobacter aridicollis	Absent	Aerobe	BacDive API
Vibrio plantisponsor	Absent	Facultative Anaerobe	BacDive API
Pseudoalteromonas maricaloris	Absent	Aerobe	BacDive API
Shewanella aestuarii	Absent	Facultative Anaerobe	BacDive API
Paenibacillus xylanilyticus	Absent	Facultative Anaerobe	BacDive API
Niallia taxi	Absent	Aerobe	BacDive API
Streptococcus rubneri	Absent	Facultative Anaerobe	BacDive API
Micrococcus yunnanensis	Absent	Aerobe	BacDive API
Leucobacter luti	Absent	Aerobe	BacDive API
Halobacillus litoralis	Absent	Aerobe	BacDive API
Arthrobacter oryzae	Absent	Aerobe	BacDive API
Siminovitchia fortis	Absent	Aerobe	BacDive API
Planococcus halotolerans	Absent	Aerobe	BacDive API
Citricoccus muralis	Absent	Aerobe	BacDive API
Actinobacillus lignieresii	Absent	Aerobe	BacDive API
Leuconostoc suionicum	Absent	Facultative Anaerobe	BacDive API
Kurthia zopfii	Absent	Aerobe	BacDive API
Rathayibacter oskolensis	Absent	Aerobe	BacDive API
Staphylococcus devriesei	Absent	Aerobe	BacDive API
Staphylococcus rostri	Absent	Aerobe	BacDive API
Brevibacterium luteolum	Absent	Aerobe	BacDive API
Polaribacter sejongensis	Absent	Aerobe	BacDive API
Staphylococcus edaphicus	Absent	Aerobe	BacDive API
Microcella alkaliphila	Absent	Aerobe	BacDive API
Capnocytophaga leadbetteri	Absent	Facultative Anaerobe	BacDive API
Gordonibacter urolithinfaciens	Absent	Anaerobe	BacDive API
Microbacterium esteraromaticum	Absent	Aerobe	BacDive API
Plantibacter flavus	Absent	Aerobe	BacDive API
Heyndrickxia oleronia	Absent	Aerobe	BacDive API
Vagococcus penaei	Absent	Facultative Anaerobe	BacDive API
Paenibacillus lautus	Absent	Aerobe	BacDive API
Streptococcus acidominimus	Absent	Facultative Anaerobe	BacDive API
Flavobacterium haoranii	Absent	Aerobe	BacDive API
Microbacterium paludicola	Absent	Aerobe	BacDive API
Micrococcus terreus	Absent	Aerobe	BacDive API
Desemzia incerta	Absent	Aerobe	BacDive API
Terribacillus saccharophilus	Absent	Aerobe	BacDive API
Carnobacterium viridans	Absent	Facultative Anaerobe	BacDive API
Pseudobutyrivibrio xylanivorans	Absent	Anaerobe	BacDive API
Dialister pneumosintes	Absent	Anaerobe	BacDive API
Metabacillus litoralis	Absent	Aerobe	BacDive API
Rummeliibacillus stabekisii	Absent	Aerobe	BacDive API
Micrococcus lylae	Absent	Aerobe	BacDive API
Paraglaciecola sp. T6c	Absent	Aerobe	BacDive API
Paenibacillus pabuli	Absent	Aerobe	BacDive API
Methanobrevibacter millerae	Absent	Anaerobe	BacDive API
Curtobacterium citreum	Absent	Microaerophile	BacDive API
Levilactobacillus zymae	Absent	Facultative Anaerobe	BacDive API
Agarivorans gilvus	Absent	Aerobe	BacDive API
Arthrobacter koreensis	Absent	Aerobe	BacDive API
Veillonella rogosae	Absent	Anaerobe	BacDive API
Megasphaera massiliensis	Absent	Anaerobe	BacDive API
Cobetia amphilecti	Absent	Aerobe	BacDive API
Limosilactobacillus panis	Absent	Anaerobe	BacDive API
Staphylococcus succinus	Absent	Aerobe	BacDive API
Bacillus badius	Absent	Aerobe	BacDive API
Oceanobacillus oncorhynchi	Absent	Aerobe	BacDive API
Pontibacillus chungwhensis	Absent	Aerobe	BacDive API
Exiguobacterium mexicanum	Absent	Aerobe	BacDive API
Pseudoglutamicibacter albus	Absent	Aerobe	BacDive API
Lactiplantibacillus paraplantarum	Absent	Facultative Anaerobe	BacDive API
Paenibacillus macerans	Absent	Facultative Anaerobe	BacDive API
Carnobacterium divergens	Absent	Microaerophile	BacDive API
Rossellomorea vietnamensis	Absent	Aerobe	BacDive API
Shouchella lehensis	Absent	Aerobe	BacDive API
Exiguobacterium aurantiacum	Absent	Facultative Anaerobe	BacDive API
Companilactobacillus paralimentarius	Absent	Facultative Anaerobe	BacDive API
Mannheimia granulomatis	Absent	Facultative Anaerobe	BacDive API
Exiguobacterium marinum	Absent	Facultative Anaerobe	BacDive API
Methanobrevibacter arboriphilus	Absent	Anaerobe	BacDive API
Levilactobacillus namurensis	Absent	Facultative Anaerobe	BacDive API
Corynebacterium pseudodiphtheriticum	Absent	Facultative Anaerobe	BacDive API
Halopseudomonas pelagia	Absent	Aerobe	BacDive API
Bifidobacterium thermophilum	Absent	Anaerobe	BacDive API
Denitrificimonas caeni	Absent	Aerobe	BacDive API
Tenacibaculum ovolyticum	Absent	Aerobe	BacDive API
Vibrio tapetis	Absent	Facultative Anaerobe	BacDive API
Christiangramia echinicola	Absent	Aerobe	BacDive API
Actinotignum urinale	Absent	Anaerobe	BacDive API
Kocuria varians	Absent	Aerobe	BacDive API
Vagococcus fluvialis	Absent	Aerobe	BacDive API
Vibrio casei	Absent	Facultative Anaerobe	BacDive API
Vibrio cincinnatiensis	Absent	Facultative Anaerobe	BacDive API
Microbacterium oxydans	Absent	Aerobe	BacDive API
Paraglaciecola mesophila	Absent	Aerobe	BacDive API
Kocuria palustris	Absent	Aerobe	BacDive API
Microbacterium hydrocarbonoxydans	Absent	Aerobe	BacDive API
Corynebacterium xerosis	Absent	Facultative Anaerobe	BacDive API
Corynebacterium humireducens	Absent	Facultative Anaerobe	BacDive API
Halalkalibacter krulwichiae	Absent	Facultative Anaerobe	BacDive API
Vibrio mediterranei	Absent	Facultative Anaerobe	BacDive API
Arthrobacter woluwensis	Absent	Aerobe	BacDive API
Pseudoalteromonas ruthenica	Absent	Aerobe	BacDive API
Corynebacterium timonense	Absent	Microaerophile	BacDive API
Streptococcus didelphis	Absent	Facultative Anaerobe	BacDive API
Gluconobacter frateurii	Absent	Aerobe	BacDive API
Blattabacterium sp. (Blattella germanica)	Absent	Aerobe	BacDive API
Exiguobacterium sp. ZWU0009	Absent	Aerobe	BacDive API
Methanobrevibacter sp. AbM4	Absent	Anaerobe	BacDive API
Shewanella sp. ANA-3	Absent	Anaerobe	BacDive API
Bacillus siamensis	Absent	Aerobe	BacDive API
Paenibacillus sonchi	Absent	Aerobe	BacDive API
Lactococcus piscium	Absent	Facultative Anaerobe	BacDive API
Facklamia hominis	Absent	Facultative Anaerobe	BacDive API
Limosilactobacillus gastricus	Absent	Anaerobe	BacDive API
Enterococcus avium	Absent	Facultative Anaerobe	BacDive API
Enterococcus dispar	Absent	Microaerophile	BacDive API
Pseudoalteromonas marina	Absent	Aerobe	BacDive API
Simiduia agarivorans	Absent	Facultative Anaerobe	BacDive API
Staphylococcus arlettae	Absent	Aerobe	BacDive API
Paenibacillus peoriae	Absent	Facultative Anaerobe	BacDive API
Exiguobacterium antarcticum	Absent	Facultative Anaerobe	BacDive API
Rossellomorea aquimaris	Absent	Aerobe	BacDive API
Lacticaseibacillus zeae	Absent	Facultative Anaerobe	BacDive API
Vibrio navarrensis	Absent	Facultative Anaerobe	BacDive API
Gallibacterium anatis	Absent	Facultative Anaerobe	BacDive API
Microbacterium testaceum	Absent	Aerobe	BacDive API
Vibrio sinaloensis	Absent	Aerobe	BacDive API
Fructilactobacillus fructivorans	Absent	Facultative Anaerobe	BacDive API
Corynebacterium bovis	Absent	Facultative Anaerobe	BacDive API
Helcococcus kunzii	Absent	Microaerophile	BacDive API
Dolosigranulum pigrum	Absent	Microaerophile	BacDive API
Streptococcus infantis	Absent	Facultative Anaerobe	BacDive API
Veillonella atypica	Absent	Anaerobe	BacDive API
Corynebacterium variabile	Absent	Facultative Anaerobe	BacDive API
Fructilactobacillus sanfranciscensis	Absent	Facultative Anaerobe	BacDive API
Vibrio metschnikovii	Absent	Facultative Anaerobe	BacDive API
Vibrio mimicus	Absent	Facultative Anaerobe	BacDive API
Gordonibacter pamelaeae	Absent	Anaerobe	BacDive API
Granulicatella elegans	Absent	Facultative Anaerobe	BacDive API
Gemella haemolysans	Absent	Aerobe	BacDive API
Corynebacterium matruchotii	Absent	Aerobe	BacDive API
Fusobacterium periodonticum	Absent	Anaerobe	BacDive API
Jonquetella anthropi	Absent	Anaerobe	BacDive API
Rothia mucilaginosa	Absent	Facultative Anaerobe	BacDive API
Streptococcus equinus	Absent	Facultative Anaerobe	BacDive API
Pseudarthrobacter phenanthrenivorans	Absent	Aerobe	BacDive API
Pseudoalteromonas atlantica	Absent	Aerobe	BacDive API
Photobacterium profundum	Absent	Facultative Anaerobe	BacDive API
Desulfovibrio piger	Absent	Anaerobe	BacDive API
Eubacterium ventriosum	Absent	Anaerobe	BacDive API
Borreliella garinii	Absent	Anaerobe	BacDive API
Borreliella burgdorferi	Absent	Anaerobe	BacDive API
Faecalibacterium prausnitzii	Absent	Anaerobe	BacDive API
Borreliella afzelii	Absent	Anaerobe	BacDive API
Lactobacillus helveticus	Absent	Facultative Anaerobe	BacDive API
Limosilactobacillus reuteri	Absent	Facultative Anaerobe	BacDive API
Shewanella sp. W3-18-1	Absent	Facultative Anaerobe	BacDive API
Blattabacterium sp. (Blatta orientalis)	Absent	Aerobe	BacDive API
Lacinutrix sp. 5H-3-7-4	Absent	Aerobe	BacDive API
Dokdonia sp. 4H-3-7-5	Absent	Aerobe	BacDive API
Dietzia sp. oral taxon 368	Absent	Aerobe	BacDive API
Photobacterium gaetbulicola	Absent	Aerobe	BacDive API
Auritidibacter ignavus	Absent	Aerobe	BacDive API
Shewanella sp. MR-4	Absent	Anaerobe	BacDive API
Spiroplasma melliferum	Absent	Microaerophile	BacDive API
Pseudoalteromonas sp. SM9913	Absent	Aerobe	BacDive API
Leptotrichia sp. oral taxon 847	Absent	Anaerobe	BacDive API
Virgibacillus sp. SK37	Absent	Aerobe	BacDive API
Exiguobacterium profundum	Absent	Aerobe	BacDive API
Leptotrichia sp. oral taxon 498	Absent	Anaerobe	BacDive API
Curtobacterium pusillum	Absent	Aerobe	BacDive API
Paenarthrobacter aurescens	Absent	Aerobe	BacDive API
Polaribacter sp. MED152	Absent	Aerobe	BacDive API
Campylobacter sp. RM6914	Absent	Microaerophile	BacDive API
Streptococcus sp. 'group B'	Absent	Anaerobe	BacDive API
Vibrio neptunius	Absent	Aerobe	BacDive API
Vibrio sp. EJY3	Absent	Facultative Anaerobe	BacDive API
Rodentibacter pneumotropicus	Absent	Facultative Anaerobe	BacDive API
Clostridium sp. M62/1	Absent	Anaerobe	BacDive API
Treponema sp.	Absent	Anaerobe	BacDive API
Faecalitalea cylindroides	Absent	Anaerobe	BacDive API
Streptococcus sp. oral taxon 061	Absent	Anaerobe	BacDive API
Listeria marthii	Absent	Facultative Anaerobe	BacDive API
Heyndrickxia sporothermodurans	Absent	Aerobe	BacDive API
Clostridium neonatale	Absent	Anaerobe	BacDive API
Ruminococcus sp.	Absent	Anaerobe	BacDive API
Clostridium sp.	Absent	Anaerobe	BacDive API
Campylobacter jejuni	Nuo-like	Microaerophile	BacDive API
Bacillus cereus	Nuo-like	Facultative Anaerobe	BacDive API
Helicobacter pylori	Nuo-like	Microaerophile	16882333
Neisseria meningitidis	Nuo14	Aerobe	BacDive API
Agrobacterium tumefaciens	Nuo14	Facultative Anaerobe	BacDive API
Anaplasma marginale	Nuo14	Aerobe	BacDive API
Wolbachia endosymbiont of Brugia malayi	Nuo14	Aerobe	BacDive API
Roseobacter denitrificans	Nuo14	Aerobe	17098896
Rickettsia bellii	Nuo14	Aerobe	BacDive API
Rickettsia rickettsii	Nuo14	Aerobe	BacDive API
Orientia tsutsugamushi	Nuo14	Aerobe	BacDive API
Phaeobacter gallaeciensis	Nuo14	Aerobe	25197473
Octadecabacter antarcticus	Nuo14	Aerobe	DOI: 10.1016/S0723-2020(97)80003-3
Brucella anthropi	Nuo14	Aerobe	BacDive API
Rickettsia prowazekii	Nuo14	Aerobe	BacDive API
Anaeromyxobacter dehalogenans	Nuo14	Anaerobe	BacDive API
Bradyrhizobium japonicum	Nuo14	Aerobe	BacDive API
Rhizobium etli	Nuo14	Facultative Anaerobe	BacDive API
Neisseria gonorrhoeae	Nuo14	Aerobe	BacDive API
Bacillus mycoides	Nuo-like	Aerobe	BacDive API
Helicobacter pullorum	Nuo-like	Microaerophile	BacDive API
Acetobacter pasteurianus	Nuo14	Aerobe	18838821
Thermomicrobium roseum	Nuo-like	Aerobe	BacDive API
Caulobacter vibrioides	Nuo14	Aerobe	BacDive API
Sinorhizobium meliloti	Nuo14	Aerobe	11472955
Rickettsia conorii	Nuo14	Aerobe	BacDive API
Deinococcus radiodurans	Nuo14	Aerobe	BacDive API
Novosphingobium aromaticivorans	Nuo14	Aerobe	BacDive API
Wolbachia endosymbiont of Drosophila melanogaster	Nuo14	Aerobe	BacDive API
Ruegeria pomeroyi	Nuo14	Aerobe	25780504
Acidobacterium capsulatum	Nuo14	Aerobe	BacDive API
Neorickettsia sennetsu	Nuo14	Aerobe	BacDive API
Rhodobacter capsulatus	Nuo14	Facultative Anaerobe	BacDive API
Helicobacter hepaticus	Nuo-like	Microaerophile	BacDive API
Rickettsia sibirica	Nuo14	Aerobe	17114787
Myxococcus xanthus	Nuo14	Aerobe	35572678
Ehrlichia canis	Nuo14	Aerobe	16707693
Campylobacter coli	Nuo-like	Microaerophile	BacDive API
Campylobacter lari	Nuo-like	Microaerophile	BacDive API
Campylobacter upsaliensis	Nuo-like	Microaerophile	BacDive API
Wolbachia endosymbiont of Culex quinquefasciatus	Nuo14	Aerobe	BacDive API
Rickettsia canadensis	Nuo14	Aerobe	BacDive API
Rickettsia akari	Nuo14	Aerobe	BacDive API
Sulfurimonas denitrificans	Nuo-like	Anaerobe	BacDive API
Wolbachia endosymbiont of Drosophila simulans	Nuo14	Aerobe	BacDive API
Wolbachia endosymbiont of Drosophila ananassae	Nuo14	Aerobe	BacDive API
Moraxella catarrhalis	Nuo13	Aerobe	BacDive API
Roseiflexus castenholzii	Nuo14	Facultative Anaerobe	BacDive API
Neisseria lactamica	Nuo14	Aerobe	BacDive API
Nitrobacter hamburgensis	Nuo14	Aerobe	BacDive API
Nitrobacter winogradskyi	Nuo14	Facultative Anaerobe	BacDive API
Erythrobacter litoralis	Nuo14	Aerobe	BacDive API
Sphingopyxis alaskensis	Nuo14	Aerobe	BacDive API
Herpetosiphon aurantiacus	Nuo14	Aerobe	BacDive API
Chloroflexus aggregans	Nuo14	Anaerobe	BacDive API
Campylobacter concisus	Nuo-like	Microaerophile	BacDive API
Campylobacter curvus	Nuo-like	Microaerophile	BacDive API
Helicobacter acinonychis	Nuo-like	Microaerophile	BacDive API
Dinoroseobacter shibae	Nuo14	Aerobe	BacDive API
Rhizorhabdus wittichii	Nuo14	Aerobe	BacDive API
Rickettsia africae	Nuo14	Aerobe	BacDive API
Rickettsia massiliae	Nuo14	Aerobe	BacDive API
Neorickettsia risticii	Nuo14	Aerobe	BacDive API
Azorhizobium caulinodans	Nuo14	Aerobe	18522759
Hoeflea phototrophica	Nuo14	Aerobe	BacDive API
Sulfitobacter indolifex	Nuo14	Aerobe	BacDive API
Roseobacter litoralis	Nuo14	Aerobe	BacDive API
Roseibium alexandrii	Nuo14	Aerobe	BacDive API
Phenylobacterium zucineum	Nuo14	Aerobe	BacDive API
Campylobacter hominis	Nuo-like	Microaerophile	BacDive API
Beijerinckia indica	Nuo14	Aerobe	BacDive API
Rickettsia typhi	Nuo14	Aerobe	15317790
Paracoccus denitrificans	Nuo14	Aerobe	BacDive API
Parvularcula bermudensis	Nuo14	Aerobe	BacDive API
Hyphomonas neptunium	Nuo14	Aerobe	BacDive API
Afipia carboxidovorans	Nuo14	Aerobe	697501
Chloroherpeton thalassium	Nuo14	Facultative Anaerobe	BacDive API
Bacillus pseudomycoides	Nuo-like	Facultative Anaerobe	BacDive API
Trichormus azollae	Nuo-like	Aerobe	BacDive API
Rickettsia peacockii	Nuo14	Aerobe	BacDive API
Allochromatium vinosum	Nuo14	Anaerobe	BacDive API
Asticcacaulis excentricus	Nuo14	Aerobe	BacDive API
Anaplasma centrale	Nuo14	Aerobe	BacDive API
Hyphomicrobium denitrificans	Nuo14	Aerobe	DOI: 10.1099/00207713-45-3-528
Hirschia baltica	Nuo14	Aerobe	BacDive API
Coraliomargarita akajimensis	Nuo14	Aerobe	BacDive API
Mesorhizobium opportunistum	Nuo14	Aerobe	24976886
Brevundimonas subvibrioides	Nuo14	Aerobe	BacDive API
Caulobacter segnis	Nuo14	Aerobe	23449318
Kingella oralis	Nuo14	Aerobe	9467377
Neisseria flavescens	Nuo14	Aerobe	BacDive API
Neisseria sicca	Nuo14	Aerobe	BacDive API
Neisseria subflava	Nuo14	Aerobe	BacDive API
Helicobacter cinaedi	Nuo-like	Microaerophile	BacDive API
Neisseria cinerea	Nuo14	Aerobe	BacDive API
Eikenella corrodens	Nuo14	Facultative Anaerobe	BacDive API
Helicobacter winghamensis	Nuo-like	Microaerophile	11427547
Ancylobacter novellus	Nuo14	Aerobe	BacDive API
Truepera radiovictrix	Nuo14	Aerobe	BacDive API
Rhodomicrobium vannielii	Nuo14	Anaerobe	BacDive API
Komagataeibacter xylinus	Nuo14	Aerobe	30365246
Mesorhizobium ciceri	Nuo14	Aerobe	25197432
Simonsiella muelleri	Nuo14	Aerobe	BacDive API
Novacetimonas hansenii	Nuo14	Aerobe	30365246
Nitratifractor salsuginis	Nuo-like	Facultative Anaerobe	BacDive API
Granulicella mallensis	Nuo14	Aerobe	BacDive API
Ketogulonicigenium vulgare	Nuo14	Facultative Anaerobe	11411674
Terriglobus saanensis	Nuo14	Aerobe	BacDive API
Calditerrivibrio nitroreducens	Nuo14	Anaerobe	BacDive API
Sinorhizobium fredii	Nuo14	Aerobe	BacDive API
Rhodothermus marinus	Nuo14	Aerobe	DOI: 10.1099/00221287-134-2-299
Kingella kingae	Nuo14	Aerobe	BacDive API
Kingella denitrificans	Nuo14	Aerobe	BacDive API
Neisseria bacilliformis	Nuo14	Aerobe	BacDive API
Dietzia cinnamea	Nuo14	Aerobe	BacDive API
Haliangium ochraceum	Nuo14	Aerobe	BacDive API
Sulfurospirillum deleyianum	Nuo-like	Microaerophile	BacDive API
Sphaerobacter thermophilus	Nuo-like	Aerobe	BacDive API
Planctopirus limnophila	Nuo14	Aerobe	BacDive API
Terriglobus roseus	Nuo14	Aerobe	17293520
Polymorphum gilvum	Nuo14	Facultative Anaerobe	21600718
Paenibacillus mucilaginosus	Nuo-like	Aerobe	BacDive API
Neisseria macacae	Nuo14	Aerobe	DOI: 10.1099/00207713-33-3-515
Rhizobium rhizogenes	Nuo14	Aerobe	BacDive API
Paracoccus aminophilus	Nuo14	Aerobe	2397196
Micavibrio aeruginosavorus	Nuo14	Aerobe	22875568
Chloracidobacterium thermophilum	Nuo14	Aerobe	17656724
Neisseria shayeganii	Nuo14	Aerobe	BacDive API
Neisseria wadsworthii	Nuo14	Aerobe	BacDive API
Wolbachia endosymbiont of Onchocerca volvulus	Nuo14	Aerobe	BacDive API
Rhizobium tropici	Nuo14	Aerobe	26380632
Thermochromatium tepidum	Nuo14	Anaerobe	BacDive API
Rickettsia slovaca	Nuo14	Aerobe	BacDive API
Wolbachia endosymbiont of Diaphorina citri	Nuo14	Aerobe	BacDive API
Chroococcidiopsis thermalis	Nuo-like	Aerobe	BacDive API
Rickettsia japonica	Nuo14	Aerobe	DOI: 10.1007/0-387-30745-1_20
Peribacillus simplex	Nuo-like	Aerobe	BacDive API
Planktomarina temperata	Nuo14	Aerobe	BacDive API
Mesorhizobium australicum	Nuo14	Aerobe	BacDive API
Sphingobium indicum	Nuo14	Aerobe	BacDive API
Ignavibacterium album	Nuo14	Anaerobe	BacDive API
Campylobacter insulaenigrae	Nuo-like	Microaerophile	15545485
Campylobacter helveticus	Nuo-like	Microaerophile	1479353
Campylobacter cuniculorum	Nuo-like	Microaerophile	BacDive API
Campylobacter sputorum	Nuo-like	Microaerophile	BacDive API
Campylobacter volucris	Nuo-like	Microaerophile	19767353
Mesorhizobium amorphae	Nuo14	Aerobe	30250634
Leisingera methylohalidivorans	Nuo14	Aerobe	DOI: 10.1099/ijs.0.01960-0
Rickettsia parkeri	Nuo14	Aerobe	DOI: 10.1007/0-387-30745-1_20
Rickettsia rhipicephali	Nuo14	Aerobe	DOI: 10.1007/0-387-30745-1_20
Wolbachia pipientis	Nuo14	Aerobe	BacDive API
Pseudescherichia vulneris	Nuo13	Facultative Anaerobe	7107843
Leisingera caerulea	Nuo14	Aerobe	19406821
Novosphingobium pentaromativorans	Nuo14	Aerobe	BacDive API
Planktothrix agardhii	Nuo-like	Aerobe	BacDive API
Rhizobium phaseoli	Nuo14	Aerobe	BacDive API
Methylocystis parvus	Nuo14	Aerobe	23765898
Nitratiruptor tergarcus	Nuo-like	Facultative Anaerobe	BacDive API
Corallococcus coralloides	Nuo14	Aerobe	31676482
Campylobacter ureolyticus	Nuo-like	Anaerobe	BacDive API
Sulfurimonas gotlandica	Nuo-like	Anaerobe	BacDive API
Bradyrhizobium elkanii	Nuo14	Aerobe	BacDive API
Phaeobacter inhibens	Nuo14	Aerobe	BacDive API
Helicobacter cetorum	Nuo-like	Microaerophile	12454148
Leptolyngbya boryana	Nuo-like	Aerobe	BacDive API
Oscillatoria acuminata	Nuo-like	Aerobe	BacDive API
Cylindrospermum stagnale	Nuo-like	Aerobe	BacDive API
Cyanobium gracile	Nuo-like	Aerobe	BacDive API
Nostoc sp. PCC 7120 = FACHB-418	Nuo-like	Aerobe	BacDive API
Bradyrhizobium sp.	Nuo14	Aerobe	BacDive API
Sulfurovum sp. NBC37-1	Nuo-like	Anaerobe	BacDive API
Calothrix sp. 336/3	Nuo-like	Aerobe	BacDive API
Gloeocapsa sp. PCC 7428	Nuo-like	Aerobe	BacDive API
Agrobacterium fabrum	Nuo14	Aerobe	BacDive API
Jannaschia sp. CCS1	Nuo14	Aerobe	BacDive API
Roseiflexus sp. RS-1	Nuo14	Facultative Anaerobe	BacDive API
Anaeromyxobacter sp. Fw109-5	Nuo14	Anaerobe	BacDive API
Pseudovibrio sp. FO-BEG1	Nuo14	Facultative Anaerobe	BacDive API
Wolbachia sp. wRi	Nuo14	Aerobe	BacDive API
Granulicella tundricola	Nuo14	Aerobe	BacDive API
Rivularia sp. PCC 7116	Nuo-like	Aerobe	BacDive API
Hyphomicrobium sp. MC1	Nuo14	Aerobe	BacDive API
Rhodovulum sulfidophilum	Nuo14	Anaerobe	BacDive API
Corallococcus macrosporus	Nuo14	Aerobe	31676482
Melioribacter roseus	Nuo14	Facultative Anaerobe	BacDive API
Rhizobium sullae	Nuo14	Aerobe	26380632
Rhizobium gallicum	Nuo14	Aerobe	BacDive API
Martelella mediterranea	Nuo14	Aerobe	BacDive API
Citrobacter sedlakii	Nuo13	Facultative Anaerobe	BacDive API
Sphingopyxis macrogoltabida	Nuo14	Aerobe	BacDive API
Caenibius tardaugens	Nuo14	Aerobe	30938330
Sphingomonas koreensis	Nuo14	Aerobe	25540396
Bosea vestrisii	Nuo14	Aerobe	BacDive API
Sphingobium amiense	Nuo14	Aerobe	14657143
Mycolicibacterium monacense	Nuo14	Aerobe	BacDive API
Sinorhizobium terangae	Nuo14	Aerobe	DOI: 10.1099/00207713-44-4-715
Octadecabacter arcticus	Nuo14	Aerobe	DOI: 10.1016/S0723-2020(97)80003-3
Paracoccus marcusii	Nuo14	Aerobe	9731296
Raoultella terrigena	Nuo13	Facultative Anaerobe	34026135
Tritonibacter mobilis	Nuo14	Aerobe	BacDive API
Paracoccus pantotrophus	Nuo14	Facultative Anaerobe	BacDive API
Bradyrhizobium oligotrophicum	Nuo14	Aerobe	BacDive API
Dokdonella koreensis	Nuo14	Aerobe	16403879
Phaeobacter sp. LSS9	Nuo14	Aerobe	BacDive API
Chthonomonas calidirosea	Nuo14	Aerobe	BacDive API
Bradyrhizobium diazoefficiens	Nuo14	Aerobe	BacDive API
Campylobacter subantarcticus	Nuo-like	Microaerophile	19661523
Shinella zoogloeoides	Nuo14	Aerobe	BacDive API
Hyphomicrobium nitrativorans	Nuo14	Facultative Anaerobe	BacDive API
Sphingomonas sanxanigenens	Nuo14	Aerobe	BacDive API
Komagataeibacter medellinensis	Nuo14	Aerobe	BacDive API
Sinorhizobium sojae	Nuo14	Aerobe	35238735
Robbsia andropogonis	Nuo14	Aerobe	BacDive API
Ensifer adhaerens	Nuo14	Aerobe	BacDive API
Paracoccus yeei	Nuo14	Aerobe	BacDive API
Sulfitobacter mediterraneus	Nuo14	Aerobe	10319472
Novosphingobium resinovorum	Nuo14	Aerobe	BacDive API
Komagataeibacter rhaeticus	Nuo14	Aerobe	30365246
Sinorhizobium americanum	Nuo14	Aerobe	35238735
Haematobacter massiliensis	Nuo14	Aerobe	BacDive API
Caulobacter henricii	Nuo14	Aerobe	BacDive API
Helicobacter apodemus	Nuo-like	Microaerophile	25797297
Helicobacter typhlonius	Nuo-like	Microaerophile	11682508
Morococcus cerebrosus	Nuo14	Aerobe	DOI: 10.1099/00207713-31-3-294
Brevundimonas nasdae	Nuo14	Aerobe	15143030
Campylobacter peloridis	Nuo-like	Microaerophile	BacDive API
Celeribacter indicus	Nuo14	Aerobe	25256706
Methyloceanibacter caenitepidi	Nuo14	Aerobe	24096357
Pseudosulfitobacter pseudonitzschiae	Nuo14	Aerobe	25278561
Campylobacter corcagiensis	Nuo-like	Microaerophile	24876239
Sulfurovum lithotrophicum	Nuo-like	Anaerobe	BacDive API
Croceibacterium atlanticum	Nuo14	Aerobe	BacDive API
Aurantiacibacter gangjinensis	Nuo14	Aerobe	BacDive API
Sphingopyxis fribergensis	Nuo14	Aerobe	26040579
Archangium gephyra	Nuo14	Facultative Anaerobe	11823233
Croceicoccus naphthovorans	Nuo14	Aerobe	25713040
Pseudooceanicola atlanticus	Nuo14	Facultative Anaerobe	25663028
Paracoccus sanguinis	Nuo14	Facultative Anaerobe	25792366
Wenzhouxiangella marina	Nuo14	Aerobe	25903846
Octadecabacter temperatus	Nuo14	Aerobe	25816810
Bradyrhizobium pachyrhizi	Nuo14	Aerobe	19567584
Roseovarius tolerans	Nuo14	Aerobe	10028255
Vulgatibacter incomptus	Nuo14	Aerobe	25048208
Altererythrobacter epoxidivorans	Nuo14	Aerobe	17911284
Bosea vaviloviae	Nuo14	Aerobe	25603982
Sphingomonas hengshuiensis	Nuo14	Aerobe	26410379
Aliiroseovarius crassostreae	Nuo14	Aerobe	16014477
Celeribacter marinus	Nuo14	Aerobe	24425746
Blastochloris viridis	Nuo14	Anaerobe	BacDive API
Rhizobium acidisoli	Nuo14	Aerobe	26530784
Falsihalocynthiibacter arcticus	Nuo14	Aerobe	26243211
Citrobacter pasteurii	Nuo13	Facultative Anaerobe	BacDive API
Mesorhizobium erdmanii	Nuo14	Aerobe	BacDive API
Limnochorda pilosa	Nuo14	Facultative Anaerobe	25896353
Paracoccus aminovorans	Nuo14	Aerobe	2397196
Brevundimonas vesicularis	Nuo14	Aerobe	BacDive API
Helicobacter himalayensis	Nuo-like	Microaerophile	25736414
Microbulbifer thermotolerans	Nuo13	Facultative Anaerobe	18450701
Chelatococcus daeguensis	Nuo14	Aerobe	BacDive API
Frigidibacter mobilis	Nuo14	Aerobe	25609677
Croceicoccus marinus	Nuo14	Aerobe	19620383
Rhizobium bangladeshense	Nuo14	Aerobe	BacDive API
Erythrobacter neustonensis	Nuo14	Aerobe	BacDive API
Paraurantiacibacter namhicola	Nuo14	Aerobe	BacDive API
Rhizobium favelukesii	Nuo14	Aerobe	BacDive API
Bacillus wiedmannii	Nuo-like	Facultative Anaerobe	BacDive API
Sphingomonas panacis	Nuo14	Aerobe	26155772
Lacunisphaera limnophila	Nuo14	Aerobe	28243229
Sphingobium phenoxybenzoativorans	Nuo14	Aerobe	25807977
Bradyrhizobium ottawaense	Nuo14	Aerobe	24969302
Friedmanniella luteola	Nuo14	Aerobe	19648329
Roseicitreum antarcticum	Nuo14	Aerobe	20889763
Bradyrhizobium erythrophlei	Nuo14	Aerobe	25754551
Paracoccus alcaliphilus	Nuo14	Aerobe	DOI: 10.1099/00207713-39-2-116
Pseudooceanicola nitratireducens	Nuo14	Aerobe	19717582
Loktanella salsilacus	Nuo14	Aerobe	15280301
Bradyrhizobium arachidis	Nuo14	Aerobe	BacDive API
Kosakonia arachidis	Nuo13	Aerobe	BacDive API
Kroppenstedtia eburnea	Nuo-like	Aerobe	BacDive API
Paracoccus saliphilus	Nuo14	Aerobe	19567556
Campylobacter ornithocola	Nuo-like	Microaerophile	28126040
Pseudorhizobium flavum	Nuo14	Aerobe	BacDive API
Komagataeibacter nataicola	Nuo14	Aerobe	BacDive API
Marivivens sp. JLT3646	Nuo14	Aerobe	DOI: 10.1016/j.margen.2017.06.002
Pantoea alhagi	Nuo13	Facultative Anaerobe	28128318
Paracoccus contaminans	Nuo14	Aerobe	27599853
Neisseria canis	Nuo14	Aerobe	BacDive API
Neisseria zoodegmatis	Nuo14	Facultative Anaerobe	BacDive API
Neisseria dentiae	Nuo14	Microaerophile	BacDive API
Neisseria animaloris	Nuo14	Facultative Anaerobe	37772341
Ketogulonicigenium robustum	Nuo14	Facultative Anaerobe	11411674
Pseudorhodoplanes sinuspersici	Nuo14	Facultative Anaerobe	26420766
Bradyrhizobium guangdongense	Nuo14	Aerobe	26409482
Citrobacter europaeus	Nuo13	Facultative Anaerobe	27902229
Luteitalea pratensis	Nuo14	Aerobe	BacDive API
Thioclava nitratireducens	Nuo14	Aerobe	28598317
Phaeobacter porticola	Nuo14	Aerobe	28699865
Sphingopyxis indica	Nuo14	Aerobe	23125320
Paracoccus seriniphilus	Nuo14	Aerobe	12710610
Qipengyuania flava	Nuo14	Aerobe	BacDive API
Mesorhizobium mediterraneum	Nuo14	Aerobe	DOI: 10.1099/00207713-47-3-895
Rhizobium esperanzae	Nuo14	Aerobe	28895521
Trichormus variabilis	Nuo-like	Aerobe	BacDive API
Jatrophihabitans sp. GAS493	Nuo14	Aerobe	32943557
Neisseria dumasiana	Nuo14	Facultative Anaerobe	28933320
Rhizorhabdus dicambivorans	Nuo14	Aerobe	27255344
Variibacter gotjawalensis	Nuo14	Aerobe	BacDive API
Phaeobacter piscinae	Nuo14	Aerobe	28984543
Alysiella filiformis	Nuo14	Aerobe	BacDive API
Tsuneonella mangrovi	Nuo14	Facultative Anaerobe	29022549
Hartmannibacter diazotrophicus	Nuo14	Aerobe	24961682
Caulobacter mirabilis	Nuo14	Aerobe	BacDive API
Qipengyuania seohaensis	Nuo14	Aerobe	BacDive API
Neisseria animalis	Nuo14	Microaerophile	BacDive API
Mesorhizobium japonicum	Nuo14	Aerobe	BacDive API
Paracoccus zhejiangensis	Nuo14	Aerobe	23653121
Caulobacter flavus	Nuo14	Aerobe	26354335
Rhizobium hidalgonense	Nuo14	Aerobe	27557842
Campylobacter geochelonis	Nuo-like	Microaerophile	27266587
Micropruina glycogenica	Nuo14	Facultative Anaerobe	10826805
Tritonibacter scottomollicae	Nuo14	Aerobe	BacDive API
Thioclava electrotropha	Nuo14	Facultative Anaerobe	29570444
Acetobacter oryzifermentans	Nuo14	Aerobe	29655875
Campylobacter blaseri	Nuo-like	Microaerophile	29624164
Silicimonas algicola	Nuo14	Aerobe	BacDive API
Phreatobacter cathodiphilus	Nuo14	Aerobe	30016224
Brevundimonas bullata	Nuo14	Aerobe	BacDive API
Pseudolabrys taiwanensis	Nuo14	Aerobe	17012581
Bacillus paranthracis	Nuo-like	Facultative Anaerobe	BacDive API
Bacillus pacificus	Nuo-like	Aerobe	BacDive API
Methylovirgula ligni	Nuo14	Aerobe	19622650
Deinococcus irradiatisoli	Nuo14	Aerobe	BacDive API
Blastomonas fulva	Nuo14	Aerobe	28820119
Profundibacter amoris	Nuo14	Facultative Anaerobe	30758283
Methylocaldum marinum	Nuo13	Aerobe	24981325
Pseudooceanicola algae	Nuo14	Facultative Anaerobe	33310406
Mesorhizobium jarvisii	Nuo14	Aerobe	32847794
Rhizobium jaguaris	Nuo14	Aerobe	BacDive API
Scandinavium goeteborgense	Nuo13	Facultative Anaerobe	31781055
Atlantibacter subterranea	Nuo13	Facultative Anaerobe	26970508
Georhizobium profundi	Nuo14	Aerobe	31613738
Glycocaulis alkaliphilus	Nuo14	Aerobe	25500458
Bradyrhizobium vignae	Nuo14	Aerobe	26463703
Bradyrhizobium guangxiense	Nuo14	Aerobe	26409482
Bradyrhizobium betae	Nuo14	Aerobe	BacDive API
Uruburuella suis	Nuo14	Aerobe	BacDive API
Qipengyuania sediminis	Nuo14	Facultative Anaerobe	26220187
Marinicauda algicola	Nuo14	Aerobe	28829022
Phreatobacter stygius	Nuo14	Aerobe	28867003
Nibricoccus aquaticus	Nuo14	Aerobe	30575499
Paroceanicella profunda	Nuo14	Aerobe	31743595
Pelagovum pacificum	Nuo14	Aerobe	33052807
Gloeothece verrucosa	Nuo-like	Aerobe	BacDive API
Sphingopyxis lindanitolerans	Nuo14	Aerobe	30394866
Caulifigura coniformis	Nuo14	Aerobe	BacDive API
Amycolatopsis acidiphila	Nuo14	Aerobe	28857027
Mucisphaera calidilacus	Nuo14	Aerobe	35050438
Planctopirus ephydatiae	Nuo14	Aerobe	31785948
Caulobacter rhizosphaerae	Nuo14	Aerobe	28598303
Bradyrhizobium daqingense	Nuo14	Aerobe	22544787
Novosphingobium ginsenosidimutans	Nuo14	Aerobe	23568197
Youhaiella tibetensis	Nuo14	Aerobe	25829329
Pukyongiella litopenaei	Nuo14	Aerobe	32539910
Hypericibacter terrae	Nuo14	Aerobe	31958043
Hypericibacter adhaerens	Nuo14	Aerobe	31958043
Neisseria zalophi	Nuo14	Aerobe	29508031
Brucella pseudintermedia	Nuo14	Aerobe	BacDive API
Paracoccus kondratievae	Nuo14	Aerobe	11931183
Sphingomonas ginsengisoli An et al. 2013	Nuo14	Aerobe	22505600
Bradyrhizobium amphicarpaeae	Nuo14	Aerobe	31251718
Bradyrhizobium symbiodeficiens	Nuo14	Aerobe	BacDive API
Desulfosarcina alkanivorans	Nuo12	Anaerobe	BacDive API
Paracoccus jeotgali	Nuo14	Facultative Anaerobe	31054135
Terricaulis silvestris	Nuo14	Aerobe	32762801
Campylobacter armoricus	Nuo-like	Microaerophile	31714200
Algicella marina	Nuo14	Aerobe	35835927
Acetobacter oryzoeni	Nuo14	Aerobe	31995463
Rhizobium daejeonense	Nuo14	Aerobe	16280524
Ancylobacter pratisalsi	Nuo14	Aerobe	28945527
Rhizobium rhizoryzae	Nuo14	Aerobe	24449787
Tabrizicola piscis	Nuo14	Aerobe	32038006
Salaquimonas pukyongi	Nuo14	Aerobe	31486764
Rhodocaloribacter litoris	Nuo14	Aerobe	34672921
Rhizobium oryzihabitans	Nuo14	Aerobe	32331293
Roseobacter ponti	Nuo14	Aerobe	BacDive API
Usitatibacter rugosus	Nuo14	Aerobe	33433313
Usitatibacter palustris	Nuo14	Aerobe	33433313
Erythrobacter aureus	Nuo14	Aerobe	31696035
Parasedimentitalea marina	Nuo14	Aerobe	37755238
Parasphingopyxis algicola	Nuo14	Aerobe	28884660
Pikeienuella piscinae	Nuo14	Aerobe	33877579
Edaphobacter lichenicola	Nuo14	Aerobe	BacDive API
Sinorhizobium mexicanum	Nuo14	Aerobe	BacDive API
Azospirillum thermophilum	Nuo14	Aerobe	BacDive API
Paracoccus liaowanqingii	Nuo14	Aerobe	31674893
Mesorhizobium terrae	Nuo14	Aerobe	32564274
Ciceribacter thiooxidans	Nuo14	Facultative Anaerobe	28984561
Limimaricola variabilis	Nuo14	Aerobe	BacDive API
Rhizobium lentis	Nuo14	Aerobe	BacDive API
Aminobacter niigataensis	Nuo14	Aerobe	BacDive API
Bradyrhizobium cosmicum	Nuo14	Aerobe	32804606
Sphingomonas rhizophila	Nuo14	Aerobe	29388549
Sphingomonas lutea	Nuo14	Aerobe	27902188
Erythrobacter mangrovi	Nuo14	Aerobe	32696278
Dyella caseinilytica	Nuo14	Aerobe	28840798
Rhizobium indicum	Nuo14	Aerobe	32847793
Sphingomonas lacunae	Nuo14	Aerobe	33016860
Paludibaculum fermentans	Nuo14	Microaerophile	BacDive API
Kaustia mangrovi	Nuo14	Aerobe	33999795
Bradyrhizobium commune	Nuo14	Aerobe	37493627
Oricola thermophila	Nuo14	Facultative Anaerobe	33263513
Phenylobacterium parvum	Nuo14	Aerobe	30714893
Paracoccus suum	Nuo14	Aerobe	30663955
Roseovarius faecimaris	Nuo14	Aerobe	30882298
Paradevosia shaoguanensis	Nuo14	Aerobe	25234654
Qingshengfaniella alkalisoli	Nuo14	Aerobe	33629940
Rhizobium binae	Nuo14	Aerobe	BacDive API
Lysobacter solisilvae	Nuo14	Aerobe	34061342
Klebsiella pasteurii	Nuo13	Facultative Anaerobe	31708881
Campylobacter vulpis	Nuo-like	Microaerophile	33895623
Aureimonas populi	Nuo14	Facultative Anaerobe	29265998
Neorhizobium petrolearium	Nuo14	Aerobe	21984664
Caulobacter soli	Nuo14	Aerobe	32525471
Pseudovibrio brasiliensis	Nuo14	Facultative Anaerobe	DOI: 10.3389/fmars.2018.00081
Pseudomonas campi	Nuo13	Aerobe	34016249
Polycladomyces abyssicola	Nuo-like	Aerobe	BacDive API
Sphingomonas piscis	Nuo14	Aerobe	33877575
Sphingomonas sinipercae	Nuo14	Aerobe	33877575
Bradyrhizobium septentrionale	Nuo14	Aerobe	34106824
Qipengyuania soli	Nuo14	Facultative Anaerobe	34047831
Chloracidobacterium validum	Nuo14	Microaerophile	34220789
Sulfitobacter alexandrii	Nuo14	Aerobe	33895907
Peteryoungia desertarenae	Nuo14	Aerobe	33966089
Rickettsia tillamookensis	Nuo14	Aerobe	34214027
Citrobacter arsenatis	Nuo13	Facultative Anaerobe	34117562
Euzebya pacifica	Nuo14	Aerobe	34255620
Sphingomonas sabuli	Nuo14	Aerobe	34323678
Parasphingorhabdus halotolerans	Nuo14	Facultative Anaerobe	33993373
Deinococcus psychrotolerans	Nuo14	Aerobe	BacDive API
Sphingomonas aliaeris	Nuo14	Aerobe	34435946
Chenggangzhangella methanolivorans	Nuo14	Aerobe	27046027
Aquella oligotrophica	Nuo14	Aerobe	30656855
Brevundimonas pondensis	Nuo14	Facultative Anaerobe	DOI: 10.3390/applmicrobiol1010005
Brevundimonas goettingensis	Nuo14	Aerobe	DOI: 10.3390/applmicrobiol1010005
Sphingosinicella flava	Nuo14	Aerobe	34605389
Sphingosinithalassobacter tenebrarum	Nuo14	Facultative Anaerobe	32924915
Ornithinimicrobium avium	Nuo14	Aerobe	34570338
Parasphingorhabdus litoris	Nuo14	Aerobe	BacDive API
Roseithermus sacchariphilus	Nuo14	Aerobe	BacDive API
Gemmobacter aquarius	Nuo14	Aerobe	32936754
Brevundimonas vitisensis	Nuo14	Facultative Anaerobe	34721332
Xanthobacter dioxanivorans	Nuo14	Aerobe	34882528
Rhodopseudomonas boonkerdii	Nuo14	Aerobe	20663625
Sphingomonas changnyeongensis	Nuo14	Aerobe	33048038
Pseudomonas wenzhouensis	Nuo13	Aerobe	34975778
Aquibium microcysteis	Nuo14	Aerobe	35038289
Elioraea tepida	Nuo14	Aerobe	35056529
Pseudochrobactrum algeriensis	Nuo14	Aerobe	35133261
Pontivivens ytuae	Nuo14	Facultative Anaerobe	34520339
Sphingorhabdus lutea	Nuo14	Aerobe	31460859
Sphingomonas suaedae	Nuo14	Aerobe	32459168
Sphingomonas profundi	Nuo14	Aerobe	32496177
Wielerella bovis	Nuo14	Microaerophile	BacDive API
Phototrophicus methaneseepsis	Nuo14	Facultative Anaerobe	35229635
Sphingomonas radiodurans	Nuo14	Aerobe	35412454
Shinella oryzae	Nuo14	Aerobe	35312873
Qipengyuania gelatinilytica	Nuo14	Aerobe	35446150
Qipengyuania psychrotolerans	Nuo14	Aerobe	35446150
Gymnodinialimonas ceratoperidinii	Nuo14	Aerobe	35182244
Rhizorhabdus phycosphaerae	Nuo14	Aerobe	35446755
Neotabrizicola shimadae	Nuo14	Aerobe	35380297
Pontibrevibacter nitratireducens	Nuo14	Facultative Anaerobe	35522205
Brevundimonas albigilva	Nuo14	Aerobe	26674350
Sphingomonas psychrotolerans	Nuo14	Aerobe	35639588
Ponticoccus alexandrii	Nuo14	Aerobe	29234985
Sphingomicrobium flavum	Nuo14	Aerobe	23859943
Phormidium yuhuli	Nuo-like	Aerobe	BacDive API
Parasphingorhabdus cellanae	Nuo14	Aerobe	35929988
Fontisphaera persica	Nuo14	Facultative Anaerobe	37263084
Mesorhizobium onobrychidis	Nuo14	Aerobe	36005754
Deinococcus rubellus	Nuo14	Aerobe	27888462
Occallatibacter riparius	Nuo14	Aerobe	BacDive API
Edaphobacter flagellatus	Nuo14	Aerobe	BacDive API
Paracoccus everestensis	Nuo14	Aerobe	36129740
Polymorphobacter megasporae	Nuo14	Aerobe	36166367
Anaeromyxobacter oryzae	Nuo14	Facultative Anaerobe	36191051
Anaeromyxobacter paludicola	Nuo14	Facultative Anaerobe	36191051
Horticoccus luteus	Nuo14	Aerobe	36209171
Sandaracinobacteroides saxicola	Nuo14	Aerobe	DOI: 10.3390/d14100807
Sphingomonas glaciei	Nuo14	Aerobe	20382784
Sphingomonas qomolangmaensis	Nuo14	Aerobe	36296313
Bradyrhizobium barranii	Nuo14	Aerobe	36260659
Sphingomonas cannabina	Nuo14	Aerobe	36260506
Oxalobacter vibrioformis	Nuo14	Anaerobe	BacDive API
Sulfitobacter faviae	Nuo14	Aerobe	27374618
Allorhizobium ampelinum	Nuo14	Aerobe	BacDive API
Paracoccus fistulariae	Nuo14	Aerobe	20097797
Iamia majanohamensis	Nuo14	Aerobe	19329622
Paracoccus stylophorae	Nuo14	Facultative Anaerobe	20935084
Sphingomonas naphthae	Nuo14	Aerobe	27506439
Novosphingobium humi	Nuo14	Aerobe	28829033
Acetobacter vaccinii	Nuo14	Aerobe	36748597
Hyphococcus flavus	Nuo14	Aerobe	28893367
Novosphingobium kaempferiae	Nuo14	Aerobe	36951902
Rhizobium rhododendri	Nuo14	Aerobe	37186225
Nitrosophilus kaiyonis	Nuo-like	Microaerophile	36462029
Roseinatronobacter sp. S2	Nuo14	Aerobe	37584560
Sinorhizobium kummerowiae	Nuo14	Aerobe	12508892
Sulfitobacter albidus	Nuo14	Aerobe	36334148
Streptomyces vilmorinianum	Nuo14	Aerobe	DOI: 10.1134/S0026261723700030
Ensifer canadensis	Nuo14	Aerobe	37389331
Brevundimonas fontaquae	Nuo14	Aerobe	10.7845/kjm.2022.2090
Barrientosiimonas endolithica	Nuo14	Aerobe	26060216
Leisingera thetidis	Nuo14	Aerobe	37350576
Paracoccus sediminicola	Nuo14	Aerobe	37375034
Paracoccus albus	Nuo14	Aerobe	37375034
Paracoccus aerodenitrificans	Nuo14	Aerobe	32068849
Rhizobium johnstonii	Nuo14	Aerobe	BacDive API
Nitrospira tepida	Nuo14	Aerobe	37081766
Myxococcus landrumus	Nuo14	Aerobe	36945379
Pyxidicoccus parkwaysis	Nuo14	Aerobe	36945379
Roseovarius pelagicus	Nuo14	Facultative Anaerobe	37561014
Spiribacter halobius	Nuo14	Facultative Anaerobe	DOI: 10.3389/fmars.2022.1028967
Falsirhodobacter algicola	Nuo14	Aerobe	37750753
Phreatobacter aquaticus	Nuo14	Aerobe	DOI: 10.7845/kjm.2023.3034
Alteriqipengyuania flavescens	Nuo14	Aerobe	BacDive API
Sphingopyxis chilensis	Nuo14	Aerobe	12710615
Roseibium porphyridii	Nuo14	Aerobe	38415702
Nitratireductor rhodophyticola	Nuo14	Aerobe	35344480
Qipengyuania xiapuensis	Nuo14	Aerobe	35446150
Ancylobacter polymorphus	Nuo14	Aerobe	BacDive API
Rhizobium croatiense	Nuo14	Aerobe	35339819
Bacillus carboniphilus	Nuo-like	Aerobe	BacDive API
Blastomonas marina	Nuo14	Facultative Anaerobe	28820113
Aquisalinus flavus	Nuo14	Aerobe	26843074
Sphingomonas alpina	Nuo14	Aerobe	21856979
Bradyrhizobium brasilense	Nuo14	Aerobe	28551732
Martelella lutilitoris	Nuo14	Aerobe	31555990
Brevundimonas vancanneytii	Nuo14	Aerobe	19880635
Rhizobium rosettiformans	Nuo14	Aerobe	20584817
Brevundimonas mediterranea	Nuo14	Aerobe	BacDive API
Methylovirgula sp. HY1	Nuo14	Aerobe	35914169
Cognatishimia activa	Nuo14	Aerobe	BacDive API
Antarctobacter heliothermus	Nuo14	Aerobe	9828438
Thermoflexus hugenholtzii	Nuo14	Microaerophile	BacDive API
Methylocystis bryophila	Nuo14	Aerobe	22707532
Brevirhabdus pacifica	Nuo14	Aerobe	26198580
Tardiphaga robiniae	Nuo14	Aerobe	22444281
Rhizobium laguerreae	Nuo14	Aerobe	BacDive API
Salipiger profundus	Nuo14	Aerobe	BacDive API
Tateyamaria omphalii	Nuo14	Aerobe	17207953
Sulfitobacter dubius	Nuo14	Aerobe	15023963
Bradyrhizobium canariense	Nuo14	Aerobe	15774626
Alloyangia pacifica	Nuo14	Aerobe	16514022
Rhizobium lusitanum	Nuo14	Facultative Anaerobe	BacDive API
Croceicoccus sp. Ery15	Nuo14	Aerobe	DOI: 10.3390/jmse11112195
Sphingomonas hankookensis	Nuo14	Aerobe	BacDive API
Aminobacter aminovorans	Nuo14	Aerobe	BacDive API
Sphingorhabdus sp. Alg231-15	Nuo14	Aerobe	30760820
Tsukamurella pulmonis	Nuo14	Aerobe	8934902
Neisseria perflava	Nuo14	Aerobe	BacDive API
Acetobacter ghanensis	Nuo14	Aerobe	17625210
Bradyrhizobium lablabi	Nuo14	Aerobe	21112989
Aureimonas sp. OT7	Nuo14	Aerobe	33664149
Aureimonas altamirensis	Nuo14	Aerobe	BacDive API
Pantoea rwandensis	Nuo13	Facultative Anaerobe	BacDive API
Alysiella crassa	Nuo14	Aerobe	15864755
Ruegeria conchae	Nuo14	Aerobe	BacDive API
Martelella sp. NC20	Nuo14	Aerobe	34442814
Brevundimonas naejangsanensis	Nuo14	Facultative Anaerobe	24903872
Roseovarius mucosus	Nuo14	Aerobe	BacDive API
Pannonibacter phragmitetus	Nuo14	Facultative Anaerobe	BacDive API
Paracoccus aestuarii	Nuo14	Aerobe	19329608
Agrobacterium rubi	Nuo14	Aerobe	BacDive API
Actinomadura madurae	Nuo14	Aerobe	BacDive API
Sphingobium herbicidovorans	Nuo14	Aerobe	BacDive API
Novosphingobium capsulatum	Nuo14	Aerobe	BacDive API
Celeribacter baekdonensis	Nuo14	Anaerobe	BacDive API
Anaeromyxobacter sp. K	Nuo14	Anaerobe	BacDive API
Agrobacterium salinitolerans	Nuo14	Aerobe	28629499
Chroococcidiopsis sp. CCMEE 29	Nuo-like	Aerobe	BacDive API
Novosphingobium sp. PP1Y	Nuo14	Aerobe	BacDive API
Sulfurovum sp. XGS-02	Nuo-like	Anaerobe	DOI: 10.3389/fmars.2023.1222526
Sphingomonas sp. KC8	Nuo14	Aerobe	BacDive API
Serinicoccus profundi	Nuo14	Aerobe	20118285
Rhizobium grahamii	Nuo14	Aerobe	BacDive API
Sphingomonas melonis	Nuo14	Aerobe	BacDive API
Mesorhizobium huakuii	Nuo14	Aerobe	BacDive API
Acetobacter pomorum	Nuo14	Aerobe	BacDive API
Brevundimonas diminuta	Nuo14	Aerobe	BacDive API
Brucella intermedia	Nuo14	Aerobe	BacDive API
Helicobacter bilis	Nuo-like	Microaerophile	7536217
Neisseria mucosa	Nuo14	Aerobe	BacDive API
Neisseria elongata	Nuo14	Aerobe	BacDive API
Yoonia vestfoldensis	Nuo14	Aerobe	BacDive API
Roseibium aggregatum	Nuo14	Aerobe	BacDive API
Sinorhizobium medicae	Nuo14	Aerobe	BacDive API
Stigmatella aurantiaca	Nuo14	Aerobe	BacDive API
Anaplasma phagocytophilum	Nuo14	Aerobe	21734244
Mesorhizobium loti	Nuo14	Aerobe	BacDive API
Rhizobium leguminosarum	Nuo14	Aerobe	BacDive API
Rickettsia helvetica	Nuo14	Aerobe	DOI: 10.1007/0-387-30745-1_20
Bradyrhizobium sp. BTAi1	Nuo14	Aerobe	BacDive API
Calothrix sp. PCC 6303	Nuo-like	Aerobe	BacDive API
Nitratiruptor sp. SB155-2	Nuo-like	Anaerobe	BacDive API
Sulfitobacter pontiacus	Nuo14	Aerobe	28184991
Roseovarius pacificus	Nuo14	Aerobe	19406803
Porphyrobacter sp. CACIAM 03H1	Nuo14	Aerobe	29025942
Paracoccus sp. Arc7-R13	Nuo14	Aerobe	DOI: 10.1016/j.margen.2019.100694
Calothrix sp. NIES-3974	Nuo-like	Aerobe	34677568
Synechococcus sp. PCC 6312	Nuo-like	Aerobe	BacDive API
Myxococcus fulvus	Nuo14	Aerobe	BacDive API
Ruegeria sp. YS9	Nuo14	Aerobe	36682852
Synechococcus sp. CBW1004	Nuo-like	Aerobe	38002453
Bradyrhizobium sp. ORS 278	Nuo14	Aerobe	BacDive API
Roseovarius sp. TM1035	Nuo14	Aerobe	BacDive API
Paracoccus sp. AK26	Nuo14	Aerobe	32057914
Sphingomonas sp. So64.6b	Nuo14	Aerobe	36466678
Ruegeria sp. TM1040	Nuo14	Aerobe	BacDive API
Sphingomonas sp. NIBR02145	Nuo14	Aerobe	37347182
Bradyrhizobium sp. 186	Nuo14	Aerobe	22452844
Roseovarius sp. SCSIO 43702	Nuo14	Aerobe	DOI: 10.1016/j.ibiod.2022.105408
Campylobacter sp. 19-13652	Nuo-like	Microaerophile	35575486
Neisseria sp. oral taxon 014	Nuo14	Aerobe	BacDive API
Mesorhizobium sp. M2A.F.Ca.ET.046.03.2.1	Nuo14	Aerobe	38257947
Bosea sp. RAC05	Nuo14	Aerobe	29682167
Mesorhizobium sp. M1E.F.Ca.ET.045.02.1.1	Nuo14	Aerobe	38257947
Labrenzia sp. CP4	Nuo14	Aerobe	27174270
Erythrobacter sp. 3-20A1M	Nuo14	Aerobe	33526758
Methylobacterium sp. WL1	Nuo14	Aerobe	31626703
Novosphingobium sp. P6W	Nuo14	Aerobe	30800605
Erythrobacter sp. SDW2	Nuo14	Aerobe	35049928
Brevundimonas sp. SGAir0440	Nuo14	Aerobe	31371539
Nitratireductor sp.	Nuo14	Aerobe	BacDive API
Acetobacter orientalis	Nuo14	Aerobe	BacDive API
Sulfitobacter sp. S190	Nuo14	Aerobe	31012058
Rhizobium sp. Kim5	Nuo14	Aerobe	BacDive API
Synechococcus sp. JA-2-3B'a(2-13)	Nuo-like	Facultative Anaerobe	BacDive API
Rhizobium sp. C104	Nuo14	Aerobe	35670609
Synechococcus sp. JA-3-3Ab	Nuo-like	Facultative Anaerobe	BacDive API
Synechococcus sp. KORDI-100	Nuo-like	Aerobe	BacDive API
Mesorhizobium sp. J8	Nuo14	Aerobe	38257947
Campylobacter sp. RM10537	Nuo-like	Microaerophile	BacDive API
Rhizobium sp. CIAT894	Nuo14	Aerobe	BacDive API
Synechococcus sp. KORDI-49	Nuo-like	Aerobe	BacDive API
Mesorhizobium sp. WSM4904	Nuo14	Aerobe	38257947
Synechococcus sp. KORDI-52	Nuo-like	Aerobe	BacDive API
Mesorhizobium sp. B2-8-5	Nuo14	Aerobe	38257947
Synechococcus sp. MIT S9220	Nuo-like	Facultative Anaerobe	BacDive API
Synechococcus sp. WH 8109	Nuo-like	Facultative Anaerobe	BacDive API
Brevundimonas sp.	Nuo14	Aerobe	BacDive API
Synechococcus sp. PCC 7336	Nuo-like	Aerobe	BacDive API
Bradyrhizobium sp. WSM471	Nuo14	Aerobe	24976882
Methylacidimicrobium sp. AP8	Nuo14	Aerobe	33643272
Synechococcus sp. RCC307	Nuo-like	Facultative Anaerobe	BacDive API
Streptomyces sp. Li-HN-5-11	Nuo14	Aerobe	36719230
Pseudomonas fluorescens	Nuo13	Aerobe	BacDive API
Xanthomonas campestris	Nuo14	Aerobe	BacDive API
Salmonella enterica	Nuo13	Facultative Anaerobe	BacDive API
Yersinia pestis	Nuo13	Facultative Anaerobe	BacDive API
Mycobacterium avium	Nuo14	Aerobe	BacDive API
Mycobacterium tuberculosis	Nuo14	Aerobe	BacDive API
Escherichia coli	Nuo13	Facultative Anaerobe	BacDive API
Xylella fastidiosa	Nuo14	Aerobe	34499674
Pseudomonas putida	Nuo13	Facultative Anaerobe	BacDive API
Xanthomonas axonopodis	Nuo14	Aerobe	20520822
Shigella flexneri	Nuo13	Facultative Anaerobe	BacDive API
Pseudomonas syringae	Nuo13	Aerobe	BacDive API
Pseudomonas aeruginosa	Nuo13	Facultative Anaerobe	BacDive API
Acinetobacter baumannii	Nuo13	Aerobe	BacDive API
Shigella dysenteriae	Nuo13	Facultative Anaerobe	BacDive API
Legionella pneumophila	Nuo14	Aerobe	BacDive API
Shigella sonnei	Nuo13	Facultative Anaerobe	BacDive API
Thermus thermophilus	Nuo14	Aerobe	BacDive API
Burkholderia cenocepacia	Nuo14	Aerobe	BacDive API
Burkholderia pseudomallei	Nuo14	Aerobe	BacDive API
Burkholderia mallei	Nuo14	Aerobe	BacDive API
Bacillus thuringiensis	Nuo-like	Aerobe	BacDive API
Ralstonia solanacearum	Nuo14	Aerobe	BacDive API
Mycobacterium ulcerans	Nuo14	Aerobe	9774612
Yersinia pseudotuberculosis	Nuo13	Facultative Anaerobe	BacDive API
Francisella tularensis	Nuo14	Aerobe	BacDive API
Bartonella bacilliformis	Nuo14	Aerobe	BacDive API
Xanthomonas citri	Nuo14	Aerobe	BacDive API
Xanthomonas oryzae	Nuo14	Aerobe	BacDive API
Sodalis glossinidius	Nuo13	Microaerophile	BacDive API
Salinispora tropica	Nuo14	Aerobe	BacDive API
Cupriavidus pinatubonensis	Nuo14	Aerobe	BacDive API
Aeromonas salmonicida	Nuo13	Facultative Anaerobe	BacDive API
Coxiella burnetii	Nuo14	Facultative Anaerobe	BacDive API
Delftia acidovorans	Nuo14	Aerobe	BacDive API
Saccharopolyspora erythraea	Nuo14	Aerobe	17369815
Methylorubrum extorquens	Nuo14	Aerobe	BacDive API
Burkholderia thailandensis	Nuo14	Aerobe	BacDive API
Burkholderia oklahomensis	Nuo14	Aerobe	BacDive API
Burkholderia multivorans	Nuo14	Aerobe	BacDive API
Brucella canis	Nuo14	Aerobe	BacDive API
Mycobacterium marinum	Nuo14	Aerobe	BacDive API
Burkholderia ambifaria	Nuo14	Aerobe	BacDive API
Brucella suis	Nuo14	Aerobe	BacDive API
Klebsiella pneumoniae	Nuo13	Facultative Anaerobe	BacDive API
Bartonella tribocorum	Nuo14	Aerobe	9828434
Streptomyces clavuligerus	Nuo14	Aerobe	BacDive API
Comamonas testosteroni	Nuo14	Aerobe	BacDive API
Stenotrophomonas maltophilia	Nuo14	Aerobe	BacDive API
Francisella philomiragia	Nuo14	Aerobe	BacDive API
Brucella ceti	Nuo14	Aerobe	BacDive API
Brucella pinnipedialis	Nuo14	Aerobe	BacDive API
Brucella melitensis	Nuo14	Aerobe	BacDive API
Dickeya dadantii	Nuo13	Facultative Anaerobe	BacDive API
Burkholderia glumae	Nuo14	Aerobe	BacDive API
Proteus penneri	Nuo13	Facultative Anaerobe	BacDive API
Providencia stuartii	Nuo13	Facultative Anaerobe	BacDive API
Schaalia odontolytica	Nuo14	Facultative Anaerobe	BacDive API
Azotobacter vinelandii	Nuo13	Aerobe	BacDive API
Methylococcus capsulatus	Nuo13	Aerobe	15693955
Bordetella bronchiseptica	Nuo14	Aerobe	BacDive API
Bordetella parapertussis	Nuo14	Aerobe	BacDive API
Bordetella pertussis	Nuo14	Aerobe	BacDive API
Nitrosomonas europaea	Nuo14	Aerobe	BacDive API
Acidithiobacillus ferrooxidans	Nuo14	Facultative Anaerobe	19077236
Rhodospirillum rubrum	Nuo14	Facultative Anaerobe	BacDive API
Chloroflexus aurantiacus	Nuo14	Anaerobe	BacDive API
Mycolicibacterium smegmatis	Nuo14	Aerobe	36598232
Streptomyces avermitilis	Nuo14	Aerobe	BacDive API
Yersinia enterocolitica	Nuo13	Aerobe	BacDive API
Streptomyces coelicolor	Nuo14	Aerobe	17991041
Paraburkholderia xenovorans	Nuo14	Aerobe	BacDive API
Shewanella oneidensis	Nuo13	Facultative Anaerobe	BacDive API
Bordetella avium	Nuo14	Aerobe	BacDive API
Pectobacterium atrosepticum	Nuo13	Facultative Anaerobe	BacDive API
Salmonella bongori	Nuo13	Facultative Anaerobe	BacDive API
Bartonella quintana	Nuo14	Microaerophile	BacDive API
Bartonella henselae	Nuo14	Microaerophile	BacDive API
Serratia marcescens	Nuo13	Facultative Anaerobe	BacDive API
Wolinella succinogenes	Nuo-like	Anaerobe	BacDive API
Chromobacterium violaceum	Nuo14	Aerobe	BacDive API
Methylobacillus flagellatus	Nuo14	Aerobe	BacDive API
Burkholderia vietnamiensis	Nuo14	Aerobe	BacDive API
Cutibacterium acnes	Nuo14	Anaerobe	BacDive API
Brucella ovis	Nuo14	Facultative Anaerobe	BacDive API
Desulfuromonas acetoxidans	Nuo-like	Anaerobe	BacDive API
Proteus mirabilis	Nuo13	Facultative Anaerobe	BacDive API
Klebsiella oxytoca	Nuo13	Facultative Anaerobe	BacDive API
Citrobacter koseri	Nuo13	Facultative Anaerobe	BacDive API
Cronobacter sakazakii	Nuo13	Facultative Anaerobe	BacDive API
Streptomyces scabiei	Nuo14	Aerobe	BacDive API
Hydrogenovibrio crunogenus	Nuo14	Aerobe	DOI: 10.3389/fmars.2020.00295
Aromatoleum aromaticum	Nuo14	Facultative Anaerobe	37816339
Syntrophotalea carbinolica	Nuo12	Anaerobe	BacDive API
Enterobacter cloacae	Nuo13	Facultative Anaerobe	BacDive API
Xenorhabdus nematophila	Nuo13	Aerobe	BacDive API
Polaromonas naphthalenivorans	Nuo14	Aerobe	BacDive API
Citrobacter rodentium	Nuo13	Facultative Anaerobe	BacDive API
Deinococcus geothermalis	Nuo14	Aerobe	BacDive API
Herminiimonas arsenicoxydans	Nuo14	Aerobe	BacDive API
Edwardsiella ictaluri	Nuo13	Facultative Anaerobe	BacDive API
Rhodoferax ferrireducens	Nuo14	Anaerobe	BacDive API
Nitrosomonas eutropha	Nuo14	Aerobe	BacDive API
Mycobacteroides abscessus	Nuo14	Aerobe	BacDive API
Herbaspirillum seropedicae	Nuo14	Aerobe	BacDive API
Cupriavidus taiwanensis	Nuo14	Aerobe	BacDive API
Alkalilimnicola ehrlichii	Nuo14	Facultative Anaerobe	BacDive API
Mycolicibacterium vanbaalenii	Nuo14	Aerobe	BacDive API
Halorhodospira halophila	Nuo14	Anaerobe	BacDive API
Collimonas fungivorans	Nuo14	Aerobe	15143036
Legionella longbeachae	Nuo14	Aerobe	BacDive API
Acidothermus cellulolyticus	Nuo14	Aerobe	BacDive API
Yersinia mollaretii	Nuo13	Facultative Anaerobe	BacDive API
Yersinia intermedia	Nuo13	Facultative Anaerobe	BacDive API
Burkholderia dolosa	Nuo14	Aerobe	BacDive API
Ramlibacter tataouinensis	Nuo14	Aerobe	12710631
Polynucleobacter necessarius	Nuo14	Aerobe	BacDive API
Deinococcus deserti	Nuo14	Aerobe	BacDive API
Aeromonas hydrophila	Nuo13	Facultative Anaerobe	BacDive API
Propionibacterium freudenreichii	Nuo14	Anaerobe	BacDive API
Pseudomonas entomophila	Nuo13	Aerobe	BacDive API
Stutzerimonas stutzeri	Nuo13	Facultative Anaerobe	BacDive API
Granulibacter bethesdensis	Nuo14	Aerobe	BacDive API
Verminephrobacter eiseniae	Nuo14	Aerobe	18768621
Frankia alni	Nuo14	Aerobe	BacDive API
Paraburkholderia phymatum	Nuo14	Aerobe	BacDive API
Pseudomonas mendocina	Nuo13	Aerobe	BacDive API
Serratia proteamaculans	Nuo13	Facultative Anaerobe	BacDive API
Paraburkholderia phytofirmans	Nuo14	Aerobe	BacDive API
Parvibaculum lavamentivorans	Nuo14	Aerobe	BacDive API
Rhodospirillum centenum	Nuo14	Facultative Anaerobe	BacDive API
Magnetospirillum gryphiswaldense	Nuo14	Microaerophile	BacDive API
Burkholderia ubonensis	Nuo14	Aerobe	BacDive API
Methylorubrum populi	Nuo14	Aerobe	BacDive API
Leptothrix cholodnii	Nuo14	Aerobe	16214212
Mycobacterium liflandii	Nuo14	Aerobe	BacDive API
Methylobacterium nodulans	Nuo14	Aerobe	BacDive API
Paraburkholderia graminis	Nuo14	Aerobe	BacDive API
Erwinia tasmaniensis	Nuo13	Facultative Anaerobe	BacDive API
Methylocella silvestris	Nuo14	Aerobe	BacDive API
Gemmatimonas aurantiaca	Nuo14	Aerobe	BacDive API
Rhodococcus erythropolis	Nuo14	Aerobe	BacDive API
Paenibacillus larvae	Nuo-like	Aerobe	BacDive API
Paracidovorax avenae	Nuo14	Aerobe	BacDive API
Yersinia bercovieri	Nuo13	Facultative Anaerobe	BacDive API
Xanthomonas albilineans	Nuo14	Aerobe	20572987
Mycobacterium intracellulare	Nuo14	Aerobe	BacDive API
Bordetella petrii	Nuo14	Anaerobe	BacDive API
Anoxybacillus flavithermus	Nuo-like	Aerobe	BacDive API
Mycolicibacterium gilvum	Nuo14	Aerobe	BacDive API
Edwardsiella tarda	Nuo13	Facultative Anaerobe	BacDive API
Streptomyces pristinaespiralis	Nuo14	Aerobe	BacDive API
Streptomyces sviceus	Nuo14	Aerobe	BacDive API
Thermus aquaticus	Nuo14	Aerobe	5781580
Escherichia albertii	Nuo13	Facultative Anaerobe	BacDive API
Thioalkalivibrio sulfidiphilus	Nuo14	Aerobe	BacDive API
Yersinia aldovae	Nuo13	Facultative Anaerobe	BacDive API
Yersinia ruckeri	Nuo13	Facultative Anaerobe	BacDive API
Rhodococcus opacus	Nuo14	Aerobe	BacDive API
Variovorax paradoxus	Nuo14	Aerobe	BacDive API
Photorhabdus asymbiotica	Nuo13	Facultative Anaerobe	BacDive API
Thermodesulfovibrio yellowstonii	Nuo-like	Anaerobe	BacDive API
Mycobacterium kansasii	Nuo14	Aerobe	BacDive API
Halothiobacillus neapolitanus	Nuo14	Aerobe	BacDive API
Pectobacterium carotovorum	Nuo13	Facultative Anaerobe	BacDive API
Pectobacterium wasabiae	Nuo13	Facultative Anaerobe	BacDive API
Dickeya zeae	Nuo13	Facultative Anaerobe	24201194
Sulfurimonas autotrophica	Nuo-like	Anaerobe	BacDive API
Kyrpidia tusciae	Nuo-like	Aerobe	BacDive API
Streptomyces albus	Nuo14	Aerobe	BacDive API
Serratia symbiotica	Nuo13	Aerobe	21266540
Brucella microti	Nuo14	Aerobe	BacDive API
Gallionella capsiferriformans	Nuo14	Aerobe	26407813
Sideroxydans lithotrophicus	Nuo14	Aerobe	BacDive API
Methylovorus glucosotrophus	Nuo14	Aerobe	DOI: 10.1007/BF02756815
Escherichia fergusonii	Nuo13	Facultative Anaerobe	BacDive API
Streptomyces lividans	Nuo14	Aerobe	BacDive API
Streptomyces hygroscopicus	Nuo14	Aerobe	BacDive API
Thiomonas intermedia	Nuo14	Aerobe	DOI: 10.1007/BF00408489
Cellulomonas fimi	Nuo14	Aerobe	BacDive API
Cellulomonas gilvus	Nuo14	Facultative Anaerobe	BacDive API
Tolumonas auensis	Nuo13	Facultative Anaerobe	BacDive API
Erwinia pyrifoliae	Nuo13	Facultative Anaerobe	10319516
Erwinia billingiae	Nuo13	Facultative Anaerobe	BacDive API
Bartonella grahamii	Nuo14	Aerobe	BacDive API
Providencia alcalifaciens	Nuo13	Facultative Anaerobe	BacDive API
Providencia rettgeri	Nuo13	Facultative Anaerobe	BacDive API
Propionibacterium acidifaciens	Nuo14	Anaerobe	BacDive API
Mobiluncus curtisii	Nuo14	Anaerobe	BacDive API
Corynebacterium glucuronolyticum	Nuo14	Facultative Anaerobe	BacDive API
Providencia rustigianii	Nuo13	Facultative Anaerobe	BacDive API
Enterobacter cancerogenus	Nuo13	Facultative Anaerobe	BacDive API
Acinetobacter radioresistens	Nuo13	Aerobe	BacDive API
Oxalobacter formigenes	Nuo14	Anaerobe	BacDive API
Prescottella equi	Nuo-like	Aerobe	31302711
Klebsiella variicola	Nuo13	Facultative Anaerobe	BacDive API
Arcanobacterium haemolyticum	Nuo14	Facultative Anaerobe	BacDive API
Micromonospora aurantiaca	Nuo14	Aerobe	BacDive API
Thermaerobacter marianensis	Nuo-like	Aerobe	BacDive API
Evansella cellulosilytica	Nuo-like	Aerobe	BacDive API
Acinetobacter nosocomialis	Nuo13	Aerobe	BacDive API
Streptomyces griseus	Nuo14	Aerobe	BacDive API
Achromobacter xylosoxidans	Nuo14	Aerobe	BacDive API
Actinomyces viscosus	Nuo14	Facultative Anaerobe	BacDive API
Paracidovorax citrulli	Nuo14	Aerobe	BacDive API
Paramagnetospirillum magneticum	Nuo14	Aerobe	BacDive API
Pseudomonas syringae group genomosp. 3	Nuo13	Aerobe	29270162
Pseudomonas coronafaciens	Nuo13	Aerobe	BacDive API
Pseudomonas savastanoi	Nuo13	Aerobe	BacDive API
Acinetobacter junii	Nuo13	Aerobe	BacDive API
Acinetobacter lwoffii	Nuo13	Aerobe	BacDive API
Methylotenera mobilis	Nuo14	Aerobe	BacDive API
Pantoea stewartii	Nuo13	Facultative Anaerobe	21726365
Methylotenera versatilis	Nuo14	Facultative Anaerobe	BacDive API
Thermodesulfatator indicus	Nuo-like	Anaerobe	BacDive API
Oceanithermus profundus	Nuo14	Microaerophile	BacDive API
Pseudonocardia dioxanivorans	Nuo14	Aerobe	BacDive API
Sulfobacillus acidophilus	Nuo14	Anaerobe	BacDive API
Enterobacter asburiae	Nuo13	Facultative Anaerobe	BacDive API
Alicycliphilus denitrificans	Nuo14	Facultative Anaerobe	BacDive API
Cupriavidus necator	Nuo14	Aerobe	BacDive API
Bacillus cytotoxicus	Nuo-like	Facultative Anaerobe	BacDive API
Pseudomonas amygdali	Nuo13	Aerobe	BacDive API
Xanthomonas euvesicatoria	Nuo14	Aerobe	25649754
Acinetobacter pittii	Nuo13	Aerobe	BacDive API
Pantoea ananatis	Nuo13	Facultative Anaerobe	BacDive API
Acinetobacter haemolyticus	Nuo13	Aerobe	BacDive API
Sulfuricurvum kujiense	Nuo-like	Anaerobe	BacDive API
Helicobacter suis	Nuo-like	Anaerobe	BacDive API
Amycolatopsis mediterranei	Nuo14	Aerobe	BacDive API
Pantoea vagans	Nuo13	Facultative Anaerobe	BacDive API
Intrasporangium calvum	Nuo14	Aerobe	21304734
Acinetobacter oleivorans	Nuo13	Aerobe	BacDive API
Taylorella equigenitalis	Nuo14	Microaerophile	BacDive API
Streptomyces bingchenggensis	Nuo14	Aerobe	BacDive API
Citrobacter freundii	Nuo13	Facultative Anaerobe	BacDive API
Hippea maritima	Nuo-like	Anaerobe	BacDive API
Arachnia propionica	Nuo14	Anaerobe	BacDive API
Isoptericola variabilis	Nuo14	Facultative Anaerobe	BacDive API
Pseudomonas fulva	Nuo13	Aerobe	BacDive API
Rahnella aquatilis	Nuo13	Facultative Anaerobe	BacDive API
Marinithermus hydrothermalis	Nuo14	Aerobe	BacDive API
Actinomyces oris	Nuo14	Microaerophile	BacDive API
Sphingobium yanoikuyae	Nuo14	Aerobe	BacDive API
Methylomicrobium album	Nuo13	Aerobe	35258342
Thiomicrospira cyclica	Nuo14	Aerobe	BacDive API
Lautropia mirabilis	Nuo14	Facultative Anaerobe	9620414
Schaalia cardiffensis	Nuo14	Anaerobe	BacDive API
Enterobacter hormaechei	Nuo13	Facultative Anaerobe	BacDive API
Thermobacillus composti	Nuo-like	Aerobe	BacDive API
Xanthomonas vesicatoria	Nuo14	Aerobe	22493725
Xanthomonas perforans	Nuo14	Aerobe	34342710
Anaerolinea thermophila	Nuo14	Anaerobe	14657113
Mycetohabitans rhizoxinica	Nuo14	Aerobe	BacDive API
Aeromonas caviae	Nuo13	Aerobe	BacDive API
Sanguibacter keddieii	Nuo14	Facultative Anaerobe	BacDive API
Gordonia bronchialis	Nuo-like	Aerobe	BacDive API
Thermomonospora curvata	Nuo14	Aerobe	BacDive API
Xylanimonas cellulosilytica	Nuo14	Aerobe	BacDive API
Thermobaculum terrenum	Nuo-like	Aerobe	14745485
Streptosporangium roseum	Nuo14	Aerobe	BacDive API
Kribbella flavida	Nuo14	Aerobe	BacDive API
Conexibacter woesei	Nuo14	Aerobe	BacDive API
Stackebrandtia nassauensis	Nuo14	Aerobe	BacDive API
Geodermatophilus obscurus	Nuo14	Aerobe	BacDive API
Cellulomonas flavigena	Nuo14	Aerobe	BacDive API
Tsukamurella paurometabola	Nuo14	Aerobe	BacDive API
Thermobispora bispora	Nuo14	Aerobe	21304716
Nocardiopsis dassonvillei	Nuo14	Aerobe	BacDive API
Allomeiothermus silvanus	Nuo14	Aerobe	BacDive API
Actinosynnema mirum	Nuo14	Aerobe	BacDive API
Beutenbergia cavernae	Nuo14	Aerobe	BacDive API
Jonesia denitrificans	Nuo14	Facultative Anaerobe	BacDive API
Saccharomonospora viridis	Nuo14	Aerobe	BacDive API
Catenulispora acidiphila	Nuo14	Aerobe	BacDive API
Kangiella koreensis	Nuo14	Facultative Anaerobe	BacDive API
Acidimicrobium ferrooxidans	Nuo14	Aerobe	BacDive API
Nakamurella multipartita	Nuo14	Aerobe	BacDive API
Klebsiella aerogenes	Nuo13	Facultative Anaerobe	BacDive API
Helicobacter felis	Nuo-like	Aerobe	BacDive API
Acidithiobacillus ferrivorans	Nuo14	Facultative Anaerobe	19787416
Enterobacter mori	Nuo13	Facultative Anaerobe	21216919
Marichromatium purpuratum	Nuo14	Anaerobe	BacDive API
Bartonella clarridgeiae	Nuo14	Aerobe	BacDive API
Caldalkalibacillus thermarum	Nuo-like	Aerobe	BacDive API
Hoyosella subflava	Nuo14	Aerobe	27514929
Saccharomonospora glauca	Nuo14	Aerobe	BacDive API
Aeromonas veronii	Nuo13	Facultative Anaerobe	BacDive API
Burkholderia gladioli	Nuo14	Aerobe	BacDive API
Pseudomonas brassicacearum	Nuo13	Aerobe	19622656
Microlunatus phosphovorus	Nuo14	Aerobe	BacDive API
Advenella mimigardefordensis	Nuo14	Aerobe	BacDive API
Streptomyces xinghaiensis	Nuo14	Aerobe	19628610
Brevibacillus laterosporus	Nuo-like	Aerobe	BacDive API
Neisseria weaveri	Nuo14	Aerobe	BacDive API
Pantoea agglomerans	Nuo13	Facultative Anaerobe	BacDive API
Mycobacterium canetti	Nuo14	Aerobe	BacDive API
Gordonia alkanivorans	Nuo-like	Aerobe	BacDive API
Burkholderia cepacia	Nuo14	Aerobe	BacDive API
Hafnia alvei	Nuo13	Facultative Anaerobe	BacDive API
Streptomyces venezuelae	Nuo14	Aerobe	BacDive API
Proteus vulgaris	Nuo13	Facultative Anaerobe	BacDive API
Tatumella citrea	Nuo13	Facultative Anaerobe	BacDive API
Deinococcus peraridilitoris	Nuo14	Aerobe	BacDive API
Singulisphaera acidiphila	Nuo14	Aerobe	BacDive API
Taylorella asinigenitalis	Nuo14	Microaerophile	BacDive API
Morganella morganii	Nuo13	Aerobe	BacDive API
Cutibacterium avidum	Nuo14	Anaerobe	BacDive API
Thiomicrospira aerophila	Nuo14	Aerobe	28581925
Thiocystis violascens	Nuo14	Anaerobe	BacDive API
Dickeya chrysanthemi	Nuo13	Facultative Anaerobe	BacDive API
Streptomyces ambofaciens	Nuo14	Aerobe	BacDive API
Actinomyces naeslundii	Nuo14	Anaerobe	BacDive API
Thermodesulfobacterium commune	Nuo-like	Anaerobe	BacDive API
Legionella hackeliae	Nuo14	Aerobe	BacDive API
Mycobacteroides chelonae	Nuo14	Aerobe	BacDive API
Shimwellia blattae	Nuo13	Facultative Anaerobe	BacDive API
Azospira oryzae	Nuo14	Aerobe	BacDive API
Acidovorax temperans	Nuo14	Aerobe	BacDive API
Actinomyces israelii	Nuo14	Anaerobe	BacDive API
Pseudomonas agarici	Nuo13	Aerobe	BacDive API
Arsenophonus nasoniae	Nuo13	Aerobe	BacDive API
Pseudomonas viridiflava	Nuo13	Aerobe	BacDive API
Deinococcus gobiensis	Nuo14	Facultative Anaerobe	BacDive API
Burkholderia plantarii	Nuo14	Aerobe	BacDive API
Thauera aromatica	Nuo14	Facultative Anaerobe	BacDive API
Xanthomonas hortorum	Nuo14	Aerobe	BacDive API
Leclercia adecarboxylata	Nuo13	Aerobe	BacDive API
Kitasatospora setae	Nuo14	Aerobe	BacDive API
Thioflavicoccus mobilis	Nuo14	Anaerobe	11211246
Saccharomonospora marina	Nuo14	Aerobe	BacDive API
Saccharomonospora cyanea	Nuo14	Aerobe	BacDive API
Raoultella planticola	Nuo13	Aerobe	30479967
Kluyvera ascorbata	Nuo13	Facultative Anaerobe	BacDive API
Pseudomonas synxantha	Nuo13	Aerobe	BacDive API
Rhodococcus pyridinivorans	Nuo-like	Aerobe	BacDive API
Rhodococcus ruber	Nuo14	Aerobe	BacDive API
Erwinia tracheiphila	Nuo13	Facultative Anaerobe	BacDive API
Pseudoxanthomonas spadix	Nuo14	Aerobe	17684265
Legionella anisa	Nuo14	Aerobe	BacDive API
Gordonia amarae	Nuo14	Aerobe	BacDive API
Mycolicibacterium thermoresistibile	Nuo14	Aerobe	BacDive API
Herbaspirillum rubrisubalbicans	Nuo14	Aerobe	23209241
Pelagibacterium halotolerans	Nuo14	Aerobe	20817840
Francisella hispaniensis	Nuo14	Aerobe	BacDive API
Piscirickettsia salmonis	Nuo14	Aerobe	12962234
Streptomyces xiamenensis	Nuo14	Aerobe	19244424
Xanthomonas vasicola	Nuo14	Aerobe	BacDive API
Xanthomonas arboricola	Nuo14	Aerobe	29575564
Bartonella vinsonii	Nuo14	Microaerophile	BacDive API
Bartonella alsatica	Nuo14	Aerobe	10028274
Bartonella australis	Nuo14	Microaerophile	BacDive API
Bartonella bovis	Nuo14	Microaerophile	BacDive API
Pseudomonas oryzihabitans	Nuo13	Aerobe	BacDive API
Gordonia polyisoprenivorans	Nuo-like	Aerobe	BacDive API
Rhodoferax antarcticus	Nuo14	Anaerobe	BacDive API
Janthinobacterium lividum	Nuo14	Aerobe	BacDive API
Rhodococcus rhodochrous	Nuo-like	Aerobe	BacDive API
Pseudomonas extremaustralis	Nuo13	Aerobe	BacDive API
Citrobacter werkmanii	Nuo13	Facultative Anaerobe	BacDive API
Citrobacter farmeri	Nuo13	Aerobe	BacDive API
Atlantibacter hermannii	Nuo13	Facultative Anaerobe	BacDive API
Pseudomonas monteilii	Nuo13	Aerobe	BacDive API
Pseudomonas oleovorans	Nuo13	Aerobe	BacDive API
Cupriavidus basilensis	Nuo14	Aerobe	BacDive API
Cronobacter malonaticus	Nuo13	Facultative Anaerobe	BacDive API
Xanthomonas fragariae	Nuo14	Aerobe	BacDive API
Thioalkalivibrio paradoxus	Nuo14	Facultative Anaerobe	BacDive API
Basilea psittacipulmonis	Nuo14	Microaerophile	BacDive API
Gordonia rubripertincta	Nuo-like	Aerobe	BacDive API
Gordonia terrae	Nuo-like	Aerobe	BacDive API
Pseudomonas fragi	Nuo13	Aerobe	BacDive API
Mycobacterium pseudoshottsii	Nuo14	Aerobe	BacDive API
Providencia sneebia	Nuo13	Aerobe	BacDive API
Amycolatopsis methanolica	Nuo14	Aerobe	BacDive API
Thermus oshimai	Nuo14	Aerobe	BacDive API
Streptomyces viridosporus	Nuo14	Aerobe	BacDive API
Burkholderia seminalis	Nuo14	Aerobe	BacDive API
Frateuria aurantia	Nuo14	Aerobe	BacDive API
Pseudomonas chlororaphis	Nuo13	Aerobe	BacDive API
Gleimia europaea	Nuo14	Facultative Anaerobe	BacDive API
Saccharomonospora azurea	Nuo14	Aerobe	BacDive API
Acinetobacter bereziniae	Nuo13	Aerobe	33122407
Dermatophilus congolensis	Nuo14	Facultative Anaerobe	BacDive API
Methylocaldum szegediense	Nuo13	Aerobe	BacDive API
Pseudomonas mandelii	Nuo13	Aerobe	BacDive API
Pseudomonas fuscovaginae	Nuo13	Aerobe	DOI; 10.1099/00207713-33-3-656
Pararhodospirillum photometricum	Nuo14	Anaerobe	BacDive API
Serratia plymuthica	Nuo13	Facultative Anaerobe	BacDive API
Amycolatopsis orientalis	Nuo14	Aerobe	BacDive API
Alcaligenes faecalis	Nuo14	Aerobe	BacDive API
Cronobacter dublinensis	Nuo13	Facultative Anaerobe	BacDive API
Cronobacter universalis	Nuo13	Facultative Anaerobe	23189075
Cutibacterium granulosum	Nuo14	Anaerobe	BacDive API
Mycobacterium haemophilum	Nuo14	Aerobe	BacDive API
Paraburkholderia caribensis	Nuo14	Aerobe	32068849
Cronobacter muytjensii	Nuo13	Facultative Anaerobe	BacDive API
Cronobacter condimenti	Nuo13	Facultative Anaerobe	22661070
Pseudomonas knackmussii	Nuo13	Aerobe	17329787
Actinoplanes missouriensis	Nuo14	Aerobe	BacDive API
Acidipropionibacterium acidipropionici	Nuo14	Anaerobe	BacDive API
Streptomyces globisporus	Nuo14	Aerobe	BacDive API
Bordetella holmesii	Nuo14	Aerobe	BacDive API
Kosakonia radicincitans	Nuo13	Aerobe	BacDive API
Thalassospira xiamenensis	Nuo14	Facultative Anaerobe	BacDive API
Serratia sp. SCBI	Nuo13	Facultative Anaerobe	BacDive API
Polaromonas sp. JS666	Nuo14	Aerobe	BacDive API
Methylobacterium sp. 4-46	Nuo14	Aerobe	BacDive API
Paenibacillus sp. JDR-2	Nuo-like	Aerobe	BacDive API
Thioalkalivibrio sp. K90mix	Nuo14	Aerobe	BacDive API
Brenneria sp. EniD312	Nuo13	Anaerobe	BacDive API
Methylovorus sp. MP688	Nuo14	Facultative Anaerobe	BacDive API
Methylocystis sp. SC2	Nuo14	Aerobe	23045511
Sphingobium xenophagum	Nuo14	Aerobe	BacDive API
Granulosicoccus antarcticus	Nuo14	Aerobe	18062226
Mycolicibacterium vaccae	Nuo14	Aerobe	BacDive API
Xanthomonas translucens	Nuo14	Aerobe	21018684
Snodgrassella alvi	Nuo14	Microaerophile	BacDive API
Paraburkholderia terrae	Nuo14	Aerobe	32068849
Pseudomonas marginalis	Nuo13	Aerobe	BacDive API
Acinetobacter baylyi	Nuo13	Aerobe	BacDive API
Nonomuraea coxensis	Nuo14	Aerobe	BacDive API
Telluria mixta	Nuo14	Aerobe	8427803
Acinetobacter bouvetii	Nuo13	Aerobe	BacDive API
Oligella ureolytica	Nuo14	Aerobe	BacDive API
Sulfuricella denitrificans	Nuo14	Facultative Anaerobe	BacDive API
Pseudomonas luteola	Nuo13	Aerobe	BacDive API
Aeromonas media	Nuo13	Facultative Anaerobe	BacDive API
Sphingobium fuliginis	Nuo14	Aerobe	16957112
Pseudomonas psychrophila	Nuo13	Aerobe	BacDive API
Burkholderia pyrrocinia	Nuo14	Aerobe	BacDive API
Mycolicibacterium fortuitum	Nuo14	Aerobe	BacDive API
Pseudomonas alcaligenes	Nuo13	Aerobe	BacDive API
Pseudomonas azotoformans	Nuo13	Aerobe	32041142
Pseudomonas citronellolis	Nuo13	Aerobe	BacDive API
Pseudomonas mucidolens	Nuo13	Aerobe	BacDive API
Pseudomonas nitroreducens	Nuo13	Aerobe	BacDive API
Pseudomonas plecoglossicida	Nuo13	Aerobe	10826790
Edwardsiella hoshinae	Nuo13	Facultative Anaerobe	BacDive API
Janibacter melonis	Nuo14	Aerobe	15545420
Cedecea neteri	Nuo13	Facultative Anaerobe	BacDive API
Paraburkholderia fungorum	Nuo14	Aerobe	BacDive API
Paraburkholderia ginsengisoli	Nuo14	Aerobe	BacDive API
Serratia rubidaea	Nuo13	Facultative Anaerobe	BacDive API
Kluyvera intermedia	Nuo13	Facultative Anaerobe	33042097
Rhodococcus coprophilus	Nuo-like	Aerobe	BacDive API
Rhodococcus globerulus	Nuo14	Aerobe	BacDive API
Rhodococcus koreensis	Nuo14	Aerobe	10843063
Rhodococcus triatomae	Nuo-like	Aerobe	BacDive API
Comamonas aquatica	Nuo14	Aerobe	BacDive API
Comamonas terrigena	Nuo14	Aerobe	BacDive API
Sphingomonas paucimobilis	Nuo14	Aerobe	BacDive API
Sphingopyxis terrae	Nuo14	Aerobe	BacDive API
Sphingopyxis granuli	Nuo14	Aerobe	BacDive API
Lelliottia amnigena	Nuo13	Facultative Anaerobe	31315895
Pluralibacter gergoviae	Nuo13	Facultative Anaerobe	25502672
Erwinia persicina	Nuo13	Facultative Anaerobe	BacDive API
Gordonia amicalis	Nuo-like	Aerobe	BacDive API
Acinetobacter schindleri	Nuo13	Aerobe	29954893
Legionella fallonii	Nuo14	Aerobe	BacDive API
Dickeya dianthicola	Nuo13	Facultative Anaerobe	BacDive API
Musicola paradisiaca	Nuo13	Facultative Anaerobe	38079228
Dickeya solani	Nuo13	Facultative Anaerobe	29619040
Streptomyces mobaraensis	Nuo14	Aerobe	BacDive API
Sphingobium cloacae	Nuo14	Aerobe	BacDive API
Skermania piniformis	Nuo14	Aerobe	BacDive API
Gordonia sihwensis	Nuo14	Aerobe	BacDive API
Mycolicibacterium mucogenicum	Nuo14	Aerobe	BacDive API
Paraburkholderia phenoliruptrix	Nuo14	Aerobe	BacDive API
Gordonia sp. KTR9	Nuo-like	Aerobe	BacDive API
Nitratireductor kimnyeongensis	Nuo14	Aerobe	19406788
Thauera aminoaromatica	Nuo14	Facultative Anaerobe	BacDive API
Herbaspirillum huttiense	Nuo14	Aerobe	37065293
Mycobacterium simiae	Nuo14	Aerobe	BacDive API
Mycolicibacterium farcinogenes	Nuo14	Microaerophile	BacDive API
Streptomyces davaonensis	Nuo14	Aerobe	BacDive API
Pseudomonas protegens	Nuo13	Aerobe	BacDive API
Pseudomonas umsongensis	Nuo13	Aerobe	BacDive API
Mycolicibacterium holsaticum	Nuo14	Aerobe	BacDive API
Acidipropionibacterium jensenii	Nuo14	Anaerobe	BacDive API
Streptomyces collinus	Nuo14	Aerobe	BacDive API
Rahnella inusitata	Nuo13	Facultative Anaerobe	25264035
Thioalkalivibrio nitratireducens	Nuo14	Anaerobe	BacDive API
Achromobacter denitrificans	Nuo14	Aerobe	13221772
Alicyclobacillus cycloheptanicus	Nuo-like	Aerobe	BacDive API
Citrobacter amalonaticus	Nuo13	Facultative Anaerobe	23377788
Duganella zoogloeoides	Nuo14	Aerobe	BacDive API
Cellulosimicrobium cellulans	Nuo14	Facultative Anaerobe	BacDive API
Herbaspirillum hiltneri	Nuo14	Aerobe	16738112
Desulfovibrio desulfuricans	Nuo-like	Anaerobe	BacDive API
Mycolicibacterium neoaurum	Nuo14	Aerobe	BacDive API
Acinetobacter towneri	Nuo13	Aerobe	BacDive API
Acinetobacter soli	Nuo13	Aerobe	BacDive API
Acinetobacter indicus	Nuo13	Aerobe	29724855
Acinetobacter guillouiae	Nuo13	Aerobe	BacDive API
Saccharothrix espanaensis	Nuo14	Aerobe	DOI: 10.1099/00207713-39-4-420
Liberibacter crescens	Nuo14	Aerobe	BacDive API
Hafnia paralvei	Nuo13	Facultative Anaerobe	34989612
Proteus hauseri	Nuo13	Facultative Anaerobe	BacDive API
Serratia liquefaciens	Nuo13	Facultative Anaerobe	30356072
Providencia heimbachae	Nuo13	Facultative Anaerobe	38412041
Stenotrophomonas rhizophila	Nuo14	Aerobe	BacDive API
Stenotrophomonas rhizophila	Nuo13	Aerobe	BacDive API
Pseudomonas lundensis	Nuo13	Aerobe	BacDive API
Rhodococcus qingshengii	Nuo14	Aerobe	BacDive API
Streptomyces rimosus	Nuo14	Aerobe	BacDive API
Paludibacterium yongneupense	Nuo14	Facultative Anaerobe	BacDive API
Maritalea myrionectae	Nuo14	Aerobe	BacDive API
Pseudomonas extremorientalis	Nuo13	Aerobe	12508877
Vitreoscilla stercoraria	Nuo14	Aerobe	9603838
Serratia entomophila	Nuo13	Facultative Anaerobe	DOI: 10.1099/00207713-38-1-1
Lysobacter antibioticus	Nuo14	Aerobe	DOI: 10.1007/0-387-30746-X_37
Trueperella pyogenes	Nuo14	Facultative Anaerobe	BacDive API
Streptomyces rochei	Nuo14	Aerobe	BacDive API
Aeromonas bestiarum	Nuo13	Aerobe	BacDive API
Deinococcus radiopugnans	Nuo14	Aerobe	BacDive API
Pseudonocardia autotrophica	Nuo14	Aerobe	BacDive API
Paraburkholderia bryophila	Nuo14	Aerobe	BacDive API
Deinococcus wulumuqiensis	Nuo14	Aerobe	BacDive API7
Winslowiella toletana	Nuo13	Facultative Anaerobe	BacDive API
Pseudomonas poae	Nuo13	Aerobe	BacDive API
Pseudomonas cannabina	Nuo13	Aerobe	BacDive API
Deinococcus ficus	Nuo14	Aerobe	BacDive API
Nocardiopsis gilva	Nuo14	Aerobe	16627660
Isoptericola dokdonensis	Nuo14	Aerobe	BacDive API
Nocardioides dokdonensis	Nuo14	Aerobe	BacDive API
Comamonas sp. 7D-2	Nuo14	Aerobe	26682859
Mycobacterium orygis	Nuo14	Aerobe	33549960
Ilumatobacter coccineus	Nuo14	Aerobe	BacDive API
Pseudomonas veronii	Nuo13	Aerobe	BacDive API
Streptomyces mirabilis	Nuo14	Aerobe	BacDive API
Labrys sp. KNU-23	Nuo14	Aerobe	DOI: 10.7845/kjm.2020.0101
Cupriavidus gilardii	Nuo14	Aerobe	38379587
Plesiomonas shigelloides	Nuo13	Facultative Anaerobe	BacDive API
Azotobacter chroococcum	Nuo13	Aerobe	BacDive API
Bordetella hinzii	Nuo14	Aerobe	BacDive API
Serratia fonticola	Nuo13	Facultative Anaerobe	BacDive API
Thermodesulfobacterium geofontis	Nuo-like	Anaerobe	BacDive API
Laceyella sacchari	Nuo-like	Aerobe	BacDive API
Mycolicibacterium septicum	Nuo14	Aerobe	BacDive API
Roseomonas gilardii	Nuo14	Aerobe	BacDive API
Desulfococcus multivorans	Nuo12	Anaerobe	BacDive API
Pragia fontium	Nuo13	Aerobe	BacDive API
Pantoea dispersa	Nuo13	Facultative Anaerobe	BacDive API
Pseudomonas mosselii	Nuo13	Aerobe	BacDive API
Yersinia similis	Nuo13	Aerobe	BacDive API
Streptomyces niveus	Nuo14	Aerobe	BacDive API
Pandoraea pnomenusa	Nuo14	Aerobe	35314655
Kosakonia sacchari	Nuo13	Aerobe	25197499
Aeromonas dhakensis	Nuo13	Aerobe	BacDive API
Sedimenticola selenatireducens	Nuo14	Anaerobe	BacDive API
Burkholderia lata	Nuo14	Aerobe	BacDive API
Magnetococcus marinus	Nuo14	Microaerophile	BacDive API
Paraburkholderia sprentiae	Nuo14	Aerobe	BacDive API
Brucella inopinata	Nuo14	Aerobe	BacDive API
Methylophaga frappieri	Nuo14	Aerobe	BacDive API
Methylophaga nitratireducenticrescens	Nuo14	Aerobe	BacDive API
Rhodanobacter denitrificans	Nuo14	Facultative Anaerobe	BacDive API
Thiomonas arsenitoxydans	Nuo14	Aerobe	21409355
Pseudomonas cichorii	Nuo13	Aerobe	BacDive API
Pseudomonas corrugata	Nuo13	Aerobe	BacDive API
Gemmatirosa kalamazoonensis	Nuo14	Microaerophile	24005180
Halorhodospira halochloris	Nuo14	Anaerobe	BacDive API
Microvirga lotononidis	Nuo14	Aerobe	BacDive API
Lysobacter capsici	Nuo14	Facultative Anaerobe	18218936
Zymobacter palmae	Nuo13	Facultative Anaerobe	8257279
Microvirgula aerodenitrificans	Nuo14	Aerobe	BacDive API
Legionella geestiana	Nuo14	Aerobe	BacDive API
Legionella sainthelensi	Nuo14	Aerobe	34668737
Legionella lansingensis	Nuo14	Aerobe	1401005
Castellaniella defragrans	Nuo14	Aerobe	24952578
Mycolicibacterium austroafricanum	Nuo14	Aerobe	BacDive API
Pseudomonas otitidis	Nuo13	Aerobe	BacDive API
Streptomyces pratensis	Nuo14	Aerobe	BacDive API
Aeromonas enteropelogenes	Nuo13	Facultative Anaerobe	BacDive API
Edwardsiella piscicida	Nuo13	Aerobe	BacDive API
Hydrogenovibrio marinus	Nuo14	Aerobe	DOI: 10.1099/00207713-41-1-130
Kozakia baliensis	Nuo13	Aerobe	DOI: 10.1099/ijs.0.01982-0
Pseudomonas simiae	Nuo13	Aerobe	BacDive API
Caballeronia grimmiae	Nuo14	Aerobe	BacDive API
Paraoerskovia marina	Nuo14	Facultative Anaerobe	BacDive API
Aeromonas jandaei	Nuo13	Aerobe	BacDive API
Chromobacterium haemolyticum	Nuo14	Aerobe	BacDive API
Streptomyces decoyicus	Nuo14	Aerobe	BacDive API
Dactylosporangium aurantiacum	Nuo14	Aerobe	DOI: 10.1007/BF00691167
Streptomyces olivaceus	Nuo14	Aerobe	BacDive API
Kitasatospora aureofaciens	Nuo14	Aerobe	BacDive API
Micromonospora chokoriensis	Nuo14	Aerobe	17429159
Streptomyces albidoflavus	Nuo14	Aerobe	BacDive API
Allokutzneria albata	Nuo14	Aerobe	8494740
Janthinobacterium agaricidamnosum	Nuo14	Aerobe	BacDive API
Streptomyces seoulensis	Nuo14	Aerobe	9103639
Amycolatopsis japonica	Nuo14	Aerobe	BacDive API
Ferrovum myxofaciens	Nuo14	Aerobe	BacDive API
Serratia nematodiphila	Nuo13	Facultative Anaerobe	BacDive API
Pseudomonas alkylphenolica	Nuo13	Aerobe	BacDive API
Klebsiella michiganensis	Nuo13	Facultative Anaerobe	BacDive API
Pseudomonas rhizosphaerae	Nuo13	Aerobe	14657147
Mycolicibacterium rufum	Nuo14	Aerobe	BacDive API
Actinopolyspora erythraea	Nuo14	Aerobe	20729305
Pseudomonas mediterranea	Nuo13	Aerobe	BacDive API
Pimelobacter simplex	Nuo14	Aerobe	DOI: 10.2323/jgam.29.59
Citrobacter braakii	Nuo13	Facultative Anaerobe	BacDive API
Collimonas arenae	Nuo14	Aerobe	18218941
Pseudomonas frederiksbergensis	Nuo13	Aerobe	BacDive API
Tepidimonas taiwanensis	Nuo14	Aerobe	26893423
Chromobacterium subtsugae	Nuo14	Aerobe	17473247
Pandoraea sputorum	Nuo14	Aerobe	10758901
Allofrancisella guangzhouensis	Nuo14	Aerobe	27543089
Pandoraea pulmonicola	Nuo14	Aerobe	10758901
Stutzerimonas balearica	Nuo13	Aerobe	37275147
Enterobacter ludwigii	Nuo13	Facultative Anaerobe	BacDive API
Streptomyces nodosus	Nuo14	Aerobe	BacDive API
Aeromonas allosaccharophila	Nuo13	Facultative Anaerobe	1378035
Aeromonas encheleia	Nuo13	Facultative Anaerobe	8590673
Aeromonas rivuli	Nuo13	Facultative Anaerobe	BacDive API
Aeromonas simiae	Nuo13	Facultative Anaerobe	15023964
Pseudomonas rhodesiae	Nuo13	Aerobe	BacDive API
Pandoraea apista	Nuo14	Aerobe	10758901
Thiolapillus brandeum	Nuo14	Facultative Anaerobe	25133584
Sulfuritalea hydrogenivorans	Nuo14	Anaerobe	BacDive API
Serpentinimonas raichei	Nuo14	Aerobe	BacDive API
Serpentinimonas maccroryi	Nuo14	Aerobe	BacDive API
Streptomyces vietnamensis	Nuo14	Aerobe	17684254
Marinobacter salarius	Nuo13	Aerobe	25198502
Rugosibacter aromaticivorans	Nuo14	Aerobe	27902243
Pandoraea vervacti	Nuo14	Aerobe	20952546
Legionella micdadei	Nuo14	Aerobe	BacDive API
Ralstonia mannitolilytica	Nuo14	Aerobe	36003352
Kosakonia oryzae	Nuo13	Facultative Anaerobe	BacDive API
Azospirillum thiophilum	Nuo14	Aerobe	BacDive API
Martelella endophytica	Nuo14	Aerobe	23355694
Comamonas thiooxydans	Nuo14	Aerobe	27516520
Xenorhabdus doucetiae	Nuo13	Facultative Anaerobe	BacDive API
Xenorhabdus poinarii	Nuo13	Facultative Anaerobe	BacDive API
Chania multitudinisentens	Nuo13	Aerobe	26978486
Pantoea anthophila	Nuo13	Facultative Anaerobe	BacDive API
Aquincola tertiaricarbonis	Nuo14	Aerobe	17551046
Chromobacterium vaccinii	Nuo14	Aerobe	22984138
Pandoraea oxalativorans	Nuo14	Aerobe	20952546
Sodalis praecaptivus	Nuo13	Aerobe	25782768
Cupriavidus pauculus	Nuo14	Aerobe	BacDive API
Pseudomonas toyotomiensis	Nuo13	Aerobe	20817837
Ferriphaselus amnicola	Nuo14	Microaerophile	24425821
Kangiella geojedonensis	Nuo14	Aerobe	21478391
Halomonas huangheensis	Nuo13	Aerobe	24425813
Serratia ureilytica	Nuo13	Facultative Anaerobe	BacDive API
Streptomyces europaeiscabiei	Nuo14	Aerobe	BacDive API
Jiangella alkaliphila	Nuo14	Aerobe	18450709
Gemmatimonas phototrophica	Nuo14	Microaerophile	BacDive API
Luteibacter rhizovicinus	Nuo14	Aerobe	16280484
Thermomonas brevis	Nuo14	Aerobe	14657130
Mycolicibacterium senegalense	Nuo14	Aerobe	BacDive API
Caldimonas brevitalea	Nuo14	Aerobe	31274403
Pandoraea thiooxydans	Nuo14	Aerobe	19643869
Klebsiella quasipneumoniae	Nuo13	Aerobe	BacDive API
Moellerella wisconsensis	Nuo13	Facultative Anaerobe	38174095
Corynebacterium uterequi	Nuo14	Microaerophile	BacDive API5
Xenorhabdus griffiniae	Nuo13	Facultative Anaerobe	BacDive API
Pelagerythrobacter marensis	Nuo14	Aerobe	19651736
Pandoraea faecigallinarum	Nuo14	Aerobe	20952546
Mycolicibacter sinensis	Nuo14	Aerobe	BacDive API
Pseudomonas lini	Nuo13	Aerobe	11931164
Pseudomonas taetrolens	Nuo13	Aerobe	BacDive API
Brenneria goodwinii	Nuo13	Facultative Anaerobe	BacDive API
Mycolicibacterium aurum	Nuo14	Aerobe	BacDive API
Thauera humireducens	Nuo14	Facultative Anaerobe	22634698
Mycobacterium heckeshornense	Nuo14	Microaerophile	BacDive API
Pseudomonas trivialis	Nuo13	Aerobe	BacDive API
Trabulsiella odontotermitis	Nuo13	Facultative Anaerobe	17392189
Achromobacter spanius	Nuo14	Aerobe	BacDive API
Luteipulveratus mongoliensis	Nuo14	Aerobe	19654344
Schaalia meyeri	Nuo14	Anaerobe	BacDive API
Pseudomonas thivervalensis	Nuo13	Aerobe	10826782
Lawsonella clevelandensis	Nuo14	Anaerobe	27130323
Thermoactinomyces vulgaris	Nuo-like	Aerobe	BacDive API
Comamonas kerstersii	Nuo14	Aerobe	BacDive API
Kibdelosporangium phytohabitans	Nuo14	Aerobe	BacDive API
Isoptericola sp. AK164	Nuo14	Aerobe	37580455
Diaphorobacter nitroreducens	Nuo14	Aerobe	BacDive API
Kosakonia cowanii	Nuo13	Facultative Anaerobe	BacDive API
Mycolicibacterium fluoranthenivorans	Nuo14	Facultative Anaerobe	BacDive API
Mycolicibacterium crocinum	Nuo14	Aerobe	BacDive API
Mycolicibacterium pallens	Nuo14	Aerobe	BacDive API
Mycolicibacterium rutilum	Nuo14	Aerobe	BacDive API
Stenotrophomonas acidaminiphila	Nuo14	Aerobe	11931169
Mycobacterium lentiflavum	Nuo14	Microaerophile	BacDive API
Pseudomonas syringae group genomosp. 7	Nuo13	Aerobe	29270162
Streptomyces prasinus	Nuo14	Aerobe	BacDive API
Pseudomonas orientalis	Nuo13	Aerobe	BacDive API
Lysobacter enzymogenes	Nuo14	Aerobe	19659731
Lysobacter gummosus	Nuo14	Aerobe	BacDive API
Acinetobacter equi	Nuo13	Aerobe	26620413
Paenibacillus naphthalenovorans	Nuo-like	Aerobe	BacDive API
Pandoraea norimbergensis	Nuo14	Aerobe	10758901
Legionella jordanis	Nuo14	Aerobe	17494719
Legionella israelensis	Nuo14	Microaerophile	BacDive API
Legionella waltersii	Nuo14	Aerobe	34668737
Legionella spiritensis	Nuo14	Microaerophile	BacDive API
Trueperella bernardiae	Nuo14	Anaerobe	7857808
Enterobacter kobei	Nuo13	Facultative Anaerobe	BacDive API
Streptomyces yangpuensis	Nuo14	Aerobe	26703868
Acinetobacter seifertii	Nuo13	Aerobe	25563912
Siccibacter colletis	Nuo13	Facultative Anaerobe	25667396
Serinicoccus chungangensis	Nuo14	Aerobe	20639223
Roseateles depolymerans	Nuo14	Aerobe	10319464
Deinococcus actinosclerus	Nuo14	Aerobe	BacDive API
Duffyella gerundensis	Nuo13	Facultative Anaerobe	26813696
Burkholderia territorii	Nuo14	Aerobe	BacDive API
Micromonospora rifamycinica	Nuo14	Aerobe	18175675
Asaia bogorensis	Nuo13	Aerobe	10758893
Caldimicrobium thiodismutans	Nuo-like	Anaerobe	26842785
Actinomyces radicidentis	Nuo14	Facultative Anaerobe	10970390
Pseudoxanthomonas mexicana	Nuo14	Aerobe	15545466
Steroidobacter denitrificans	Nuo14	Anaerobe	BacDive API
Brucella vulpis	Nuo14	Aerobe	26928956
Enterobacter roggenkampii	Nuo13	Facultative Anaerobe	32816973
Collimonas pratensis	Nuo14	Aerobe	27734270
Serratia ficaria	Nuo13	Facultative Anaerobe	DOI: 10.1007/BF02602859
Hydrogenophaga pseudoflava	Nuo14	Aerobe	BacDive API
Edwardsiella anguillarum	Nuo13	Facultative Anaerobe	BacDive API
Cupriavidus nantongensis	Nuo14	Aerobe	27001671
Pseudomonas donghuensis	Nuo13	Aerobe	31217473
Pseudomonas koreensis	Nuo13	Aerobe	BacDive API
Haematospirillum jordaniae	Nuo14	Aerobe	26857139
Sedimenticola thiotaurini	Nuo14	Facultative Anaerobe	26089430
Polynucleobacter duraquae	Nuo14	Aerobe	BacDive API
Amycolatopsis keratiniphila	Nuo14	Aerobe	BacDive API
Paraburkholderia kirstenboschensis	Nuo14	Aerobe	BacDive API
Achromobacter ruhlandii	Nuo14	Aerobe	BacDive API
Azospirillum humicireducens	Nuo14	Facultative Anaerobe	23264502
Dyella thiooxydans	Nuo14	Aerobe	20305058
Pseudomonas brenneri	Nuo13	Aerobe	11446518
Pseudomonas antarctica	Nuo13	Aerobe	BacDive API
Polynucleobacter asymbioticus	Nuo14	Facultative Anaerobe	BacDive API
Ralstonia insidiosa	Nuo14	Aerobe	12892129
Enterobacter soli	Nuo13	Facultative Anaerobe	21104086
Buttiauxella ferragutiae	Nuo13	Facultative Anaerobe	BacDive API
Thermobifida halotolerans	Nuo14	Aerobe	18676463
Altererythrobacter ishigakiensis	Nuo14	Aerobe	21278415
Paraburkholderia tropica	Nuo14	Aerobe	BacDive API
Acinetobacter lactucae	Nuo13	Aerobe	BacDive API
Woeseia oceani	Nuo14	Facultative Anaerobe	26474827
Bordetella bronchialis	Nuo14	Aerobe	BacDive API
Azoarcus olearius	Nuo14	Aerobe	23645022
Streptomyces lincolnensis	Nuo14	Aerobe	7247371
Micromonospora krabiensis	Nuo14	Aerobe	18497487
Burkholderia stabilis	Nuo14	Aerobe	BacDive API
Mycobacterium malmoense	Nuo14	Microaerophile	BacDive API
Pantoea eucrina	Nuo13	Facultative Anaerobe	BacDive API
Tessaracoccus lapidicaptus	Nuo14	Facultative Anaerobe	25052391
Immundisolibacter cernigliae	Nuo14	Aerobe	BacDive API
Streptomyces noursei	Nuo14	Aerobe	BacDive API
Acidiferrobacter thiooxydans	Nuo14	Facultative Anaerobe	21311931
Kangiella sediminilitoris	Nuo14	Facultative Anaerobe	22685109
Burkholderia metallica	Nuo14	Aerobe	BacDive API
Salisediminibacterium beveridgei	Nuo-like	Anaerobe	BacDive API
Xenorhabdus hominickii	Nuo13	Facultative Anaerobe	BacDive API9
Frankia casuarinae	Nuo14	Aerobe	BacDive API
Kaistia sp. 32K	Nuo14	Aerobe	33707318
Actinoalloteichus hymeniacidonis	Nuo14	Aerobe	28031775
Pectobacterium parmentieri	Nuo13	Facultative Anaerobe	38385549
Pseudomonas arsenicoxydans	Nuo13	Aerobe	20409659
Pedococcus dokdonensis	Nuo14	Aerobe	18319462
Prauserella marina	Nuo14	Aerobe	19666793
Desulfuromonas thiophila	Nuo-like	Anaerobe	BacDive API
Aneurinibacillus thermoaerophilus	Nuo-like	Aerobe	BacDive API
Pseudomonas benzenivorans	Nuo13	Aerobe	19771475
Pseudomonas reinekei	Nuo13	Aerobe	17473234
Auraticoccus monumenti	Nuo14	Aerobe	20525813
Arcanobacterium phocae	Nuo14	Facultative Anaerobe	BacDive API
Pseudomonas oryzae	Nuo13	Aerobe	24142159
Microlunatus soli	Nuo14	Aerobe	19661522
Pseudomonas sihuiensis	Nuo13	Aerobe	24567079
Schaalia radingae	Nuo14	Anaerobe	BacDive API
Actinopolymorpha singaporensis	Nuo14	Aerobe	11321092
Pseudomonas pohangensis	Nuo13	Aerobe	16957113
Pseudomonas granadensis	Nuo13	Aerobe	25410940
Pseudomonas asplenii	Nuo13	Aerobe	BacDive API
Pseudomonas yamanorum	Nuo13	Aerobe	25385990
Pseudomonas vancouverensis	Nuo13	Aerobe	BacDive API
Microlunatus sagamiharensis	Nuo14	Aerobe	BacDive API
Pseudomonas cedrina	Nuo13	Aerobe	19502311
Tessaracoccus flavus	Nuo14	Facultative Anaerobe	26869509
Pseudomonas palleroniana	Nuo13	Aerobe	BacDive API
Paraburkholderia hospita	Nuo14	Aerobe	32068849
Polynucleobacter wuianus	Nuo14	Aerobe	BacDive API
Pseudofrankia inefficax	Nuo14	Aerobe	BacDive API
Pseudomonas soli	Nuo13	Aerobe	25097020
Streptomyces harbinensis	Nuo14	Aerobe	23584286
Pseudomonas marincola	Nuo13	Aerobe	18319482
Lentzea guizhouensis	Nuo14	Aerobe	26377575
Thermus brockianus	Nuo14	Aerobe	BacDive API
Pseudomonas canadensis	Nuo13	Aerobe	27902304
Syntrophotalea acetylenica	Nuo12	Anaerobe	BacDive API
Streptomyces yunnanensis	Nuo14	Aerobe	BacDive API
Paraburkholderia terricola	Nuo14	Aerobe	BacDive API
Mycolicibacterium diernhoferi	Nuo14	Aerobe	BacDive API
Thauera chlorobenzoica	Nuo14	Anaerobe	34302506
Burkholderia humptydooensis	Nuo14	Aerobe	BacDive API
Massilia putida	Nuo14	Aerobe	26449383
Rhodoferax saidenbachensis	Nuo14	Aerobe	BacDive API
Spiribacter curvatus	Nuo14	Aerobe	26394793
Achromobacter insolitus	Nuo14	Aerobe	BacDive API
Acinetobacter larvae	Nuo13	Aerobe	27902257
Tessaracoccus flavescens	Nuo14	Facultative Anaerobe	18398170
Novibacillus thermophilus	Nuo-like	Facultative Anaerobe	25951858
Mycolicibacterium boenickei	Nuo14	Aerobe	BacDive API
Mycolicibacterium litorale	Nuo14	Aerobe	BacDive API
Ralstonia syzygii	Nuo14	Aerobe	BacDive API
Aeromicrobium choanae	Nuo14	Aerobe	27902232
Mycobacterium heidelbergense	Nuo14	Facultative Anaerobe	BacDive API
Mycobacterium marseillense	Nuo14	Aerobe	BacDive API
Mycobacterium paraseoulense	Nuo14	Aerobe	BacDive API
Mycobacterium branderi	Nuo14	Microaerophile	BacDive API
Mycobacterium shinjukuense	Nuo14	Aerobe	BacDive API
Rouxiella badensis	Nuo13	Facultative Anaerobe	BacDive API
Pseudomonas versuta	Nuo13	Aerobe	28501448
Mixta gaviniae	Nuo13	Facultative Anaerobe	BacDive API
Pantoea deleyi	Nuo13	Facultative Anaerobe	BacDive API
Mycobacterium florentinum	Nuo14	Microaerophile	BacDive API
Mycobacterium saskatchewanense	Nuo14	Aerobe	BacDive API
Mycolicibacterium confluentis	Nuo14	Aerobe	1374623
Mycobacterium conspicuum	Nuo14	Microaerophile	BacDive API
Mycobacterium parmense	Nuo14	Microaerophile	BacDive API
Allosphingosinicella indica	Nuo14	Aerobe	22307515
Piscinibacter gummiphilus	Nuo14	Facultative Anaerobe	BacDive API
Streptomyces platensis	Nuo14	Aerobe	BacDive API
Streptomyces angustmyceticus	Nuo14	Aerobe	BacDive API
Streptomyces murinus	Nuo14	Aerobe	BacDive API
Kosakonia pseudosacchari	Nuo13	Aerobe	26597455
Kushneria marisflavi	Nuo13	Aerobe	BacDive API
Comamonas serinivorans	Nuo14	Aerobe	25242539
Enterobacter bugandensis	Nuo13	Facultative Anaerobe	BacDive API
Acinetobacter defluvii	Nuo13	Aerobe	28211316
Micromonospora zamorensis	Nuo14	Aerobe	22286910
Micromonospora echinaurantiaca	Nuo14	Aerobe	BacDive API
Micromonospora siamensis	Nuo14	Aerobe	16205030
Micromonospora coxensis	Nuo14	Aerobe	17429159
Micromonospora coriariae	Nuo14	Aerobe	17012566
Methylobacterium indicum	Nuo14	Aerobe	26776106
Actinoalloteichus hoggarensis	Nuo14	Aerobe	25825244
Legionella clemsonensis	Nuo14	Aerobe	27619817
Herminiimonas arsenitoxidans	Nuo14	Aerobe	29101383
Marinobacterium aestuarii	Nuo13	Aerobe	29303694
Citrobacter portucalensis	Nuo13	Facultative Anaerobe	BacDive API
Actinomyces gaoshouyii	Nuo14	Facultative Anaerobe	28857023
Kushneria konosiri	Nuo13	Aerobe	28866997
Gibbsiella quercinecans	Nuo13	Facultative Anaerobe	34532778
Rahnella victoriana	Nuo13	Facultative Anaerobe	25264035
Hydrogenophaga crassostreae	Nuo14	Aerobe	28901906
Janthinobacterium svalbardensis	Nuo14	Aerobe	29146847
Sulfurifustis variabilis	Nuo14	Aerobe	26220671
Aneurinibacillus soli	Nuo-like	Aerobe	25142210
Lonsdalea britannica	Nuo13	Facultative Anaerobe	28954646
Streptomyces microflavus	Nuo14	Aerobe	BacDive API
Chromohalobacter canadensis	Nuo13	Aerobe	BacDive API96
Methylomagnum ishizawai	Nuo13	Aerobe	26297568
Halomonas beimenensis	Nuo13	Aerobe	22307517
Pseudomonas lurida	Nuo13	Aerobe	BacDive API
Klebsiella quasivariicola	Nuo13	Facultative Anaerobe	29051239
Xenorhabdus budapestensis	Nuo13	Facultative Anaerobe	BacDive API
Gordonia phthalatica	Nuo14	Aerobe	29068282
Pectobacterium polaris	Nuo13	Facultative Anaerobe	29068285
Pseudomonas silesiensis	Nuo13	Aerobe	29153257
Streptomyces capitiformicae	Nuo14	Aerobe	29111972
Mariprofundus aestuarium	Nuo14	Microaerophile	28769885
Mariprofundus ferrinatatus	Nuo14	Microaerophile	28769885
Cedecea lapagei	Nuo13	Facultative Anaerobe	BacDive API
Dickeya fangzhongdai	Nuo13	Facultative Anaerobe	36357509
Kangiella profundi	Nuo14	Facultative Anaerobe	25870256
Niveispirillum cyanobacteriorum	Nuo14	Aerobe	25944809
Rhodoferax koreense	Nuo14	Aerobe	28956356
Komagataeibacter saccharivorans	Nuo13	Aerobe	BacDive API
Streptomyces alfalfae	Nuo14	Aerobe	26449519
Tessaracoccus aquimaris	Nuo14	Aerobe	29458549
Caldimonas thermodepolymerans	Nuo14	Aerobe	13130021
Xanthomonas dyei	Nuo14	Aerobe	DOI: 10.1111/j.1365-3059.2009.02210.x
Herbaspirillum robiniae	Nuo14	Aerobe	29485397
Klebsiella grimontii	Nuo13	Facultative Anaerobe	30271396
Gordonia iterans	Nuo14	Aerobe	25052399
Phytobacter ursingii	Nuo13	Facultative Anaerobe	29125457
Aeromonas rivipollensis	Nuo13	Facultative Anaerobe	26630331
Ahniella affigens	Nuo14	Aerobe	29923816
Xanthomonas prunicola	Nuo14	Aerobe	29741474
Pseudomonas furukawaii	Nuo13	Aerobe	BacDive API
Sphingomonas aerolata	Nuo14	Aerobe	36106890
Dietzia psychralcaliphila	Nuo14	Aerobe	BacDive API
Stenotrophomonas indicatrix	Nuo14	Aerobe	BacDive API
Achromobacter mucicolens	Nuo14	Aerobe	BacDive API
Glaciimonas sp. PAMC28666	Nuo14	Aerobe	37920266
Polynucleobacter difficilis	Nuo14	Facultative Anaerobe	21441373
Polynucleobacter acidiphobus	Nuo14	Facultative Anaerobe	20435747
Alcaligenes aquatilis	Nuo14	Aerobe	BacDive API
Limnobaculum parvum	Nuo13	Facultative Anaerobe	30994436
Dietzia lutea	Nuo14	Aerobe	BacDive API
Aquabacterium olei	Nuo14	Aerobe	26297008
Paenibacillus agaridevorans	Nuo-like	Aerobe	BacDive API
Streptomyces spongiicola	Nuo14	Aerobe	26597038
Methylobacterium organophilum	Nuo14	Aerobe	BacDive API
Proteus terrae	Nuo13	Facultative Anaerobe	26437638
Massilia violaceinigra	Nuo14	Aerobe	29851375
Caballeronia insecticola	Nuo14	Aerobe	29863457
Photorhabdus laumondii	Nuo13	Facultative Anaerobe	BacDive API
Photorhabdus thracensis	Nuo13	Aerobe	BacDive API
Lysobacter maris	Nuo14	Aerobe	26616671
Ralstonia pseudosolanacearum	Nuo14	Aerobe	36822630
Nakamurella sp. PAMC28650	Nuo14	Aerobe	36564681
Simplicispira suum	Nuo14	Aerobe	29939126
Serratia quinivorans	Nuo13	Facultative Anaerobe	BacDive API
Amycolatopsis albispora	Nuo14	Aerobe	27380629
Paremcibacter congregatus	Nuo14	Aerobe	30016229
Thalassospira marina	Nuo14	Aerobe	30028290
Pseudomonas kribbensis	Nuo13	Aerobe	27460204
Massilia oculi	Nuo14	Aerobe	21441374
Paraburkholderia caffeinilytica	Nuo14	Facultative Anaerobe	27469334
Lysobacter soli	Nuo14	Aerobe	19684312
Ottowia oryzae	Nuo14	Facultative Anaerobe	30102146
Bacillus tropicus	Nuo-like	Aerobe	BacDive API
Acinetobacter wuhouensis	Nuo13	Aerobe	30117799
Thalassospira indica	Nuo14	Facultative Anaerobe	27562239
Streptomyces koyangensis	Nuo14	Aerobe	15653884
Acidipropionibacterium virtanenii	Nuo14	Anaerobe	30156530
Chromobacterium rhizoryzae	Nuo14	Facultative Anaerobe	27393690
Indioceanicola profundi	Nuo14	Aerobe	30307384
Propionibacterium australiense	Nuo14	Anaerobe	DOI: 10.1006/anae.2000.0408
Hydrogenophilus thermoluteolus	Nuo14	Aerobe	10319503
Capsulimonas corticalis	Nuo14	Aerobe	30475202
Kyrpidia spormannii	Nuo-like	Aerobe	BacDive API
Pectobacterium punjabense	Nuo13	Facultative Anaerobe	34645311
Methylobacterium currus	Nuo14	Aerobe	30252644
Thermomonospora amylolytica	Nuo14	Aerobe	BacDive API
Dietzia kunjamensis	Nuo14	Aerobe	36375718
Acinetobacter variabilis	Nuo13	Aerobe	BacDive API
Actinoplanes teichomyceticus	Nuo14	Aerobe	BacDive API
Stella humosa	Nuo14	Aerobe	DOI: 10.1099/00207713-35-4-518
Enterobacter huaxiensis	Nuo13	Facultative Anaerobe	30614784
Enterobacter chengduensis	Nuo13	Facultative Anaerobe	36906565
Nocardioides baekrokdamisoli	Nuo14	Aerobe	27470265
Flaviflexus salsibiostraticola	Nuo14	Aerobe	24994776
Undibacterium parvum	Nuo14	Aerobe	20305060
Actinomyces howellii	Nuo14	Facultative Anaerobe	DOI: 10.1099/00207713-34-3-316
Mycolicibacterium chitae	Nuo14	Microaerophile	BacDive API
Trueperella bialowiezensis	Nuo14	Facultative Anaerobe	16585707
Sulfuricystis multivorans	Nuo14	Facultative Anaerobe	36053377
Mycoavidus cysteinexigens	Nuo14	Aerobe	26920389
Sulfuriflexus mobilis	Nuo14	Anaerobe	27282620
Sulfuritortus calidifontis	Nuo14	Facultative Anaerobe	BacDive API
Aerosticca soli	Nuo14	Aerobe	32020244
Sulfurivermis fontis	Nuo14	Facultative Anaerobe	28875900
Pectobacterium aquaticum	Nuo13	Facultative Anaerobe	30724727
Hydrogenovibrio thermophilus	Nuo14	Microaerophile	BacDive API
Deinococcus metallilatus	Nuo14	Facultative Anaerobe	26297510
Enterobacter sichuanensis	Nuo13	Facultative Anaerobe	32127921
Pseudolysobacter antarcticus	Nuo14	Aerobe	32017675
Mycobacterium basiliense	Nuo14	Aerobe	30671031
Ktedonosporobacter rubrisoli	Nuo14	Aerobe	BacDive API
Pseudoduganella lutea	Nuo14	Aerobe	BacDive API
Polynucleobacter paneuropaeus	Nuo14	Aerobe	BacDive API
Egicoccus halophilus	Nuo14	Aerobe	26552810
Pseudoduganella albidiflava	Nuo14	Aerobe	BacDive API
Egibacter rhizosphaerae	Nuo14	Aerobe	26510781
Sulfuricystis thermophila	Nuo14	Facultative Anaerobe	36053377
Celerinatantimonas diazotrophica	Nuo13	Facultative Anaerobe	20511455
Varunaivibrio sulfuroxidans	Nuo14	Facultative Anaerobe	BacDive API
Phytobacter diazotrophicus	Nuo13	Aerobe	BacDive API
Streptomyces tirandamycinicus	Nuo14	Aerobe	30918502
Crenobacter cavernae	Nuo14	Aerobe	BacDive API
Permianibacter aggregans	Nuo14	Aerobe	25052397
Erwinia rhapontici	Nuo13	Facultative Anaerobe	BacDive API
Allofrancisella inopinata	Nuo14	Aerobe	BacDive API
Dickeya aquatica	Nuo13	Facultative Anaerobe	24719023
Boudabousia tangfeifanii	Nuo14	Facultative Anaerobe	BacDive API
Brenneria nigrifluens	Nuo13	Aerobe	BacDive API
Yersinia hibernica	Nuo13	Aerobe	31066656
Methylocystis heyeri	Nuo14	Aerobe	17329771
Brenneria rubrifaciens	Nuo13	Facultative Anaerobe	BacDive API
Acinetobacter cumulans	Nuo13	Aerobe	30808586
Inhella inkyongensis	Nuo14	Aerobe	BacDive API
Pseudomonas shirazica	Nuo13	Aerobe	32392123
Luteibacter pinisoli	Nuo14	Aerobe	29637289
Pantoea eucalypti	Nuo13	Facultative Anaerobe	19620357
Thiomicrorhabdus aquaedulcis	Nuo14	Aerobe	31251719
Tessaracoccus timonensis	Nuo14	Anaerobe	31367386
Stella vacuolata	Nuo14	Microaerophile	DOI: 10.1099/00207713-35-4-518
Nitrosomonas stercoris	Nuo14	Aerobe	26156554
Streptomyces calvus	Nuo14	Aerobe	BacDive API
Lysobacter lycopersici	Nuo14	Aerobe	25750064
Micromonospora sagamiensis	Nuo14	Aerobe	BacDive API
Denitratisoma oestradiolicum	Nuo14	Aerobe	BacDive API
Acidibrevibacterium fodinaquatile	Nuo14	Aerobe	BacDive API
Pistricoccus aurantiacus	Nuo13	Facultative Anaerobe	27566710
Sulfuriferula plumbiphila	Nuo14	Aerobe	26908287
Chitinolyticbacter meiyuanensis	Nuo14	Aerobe	21431834
Aquicella siphonis	Nuo14	Aerobe	14602611
Pigmentiphaga aceris	Nuo14	Aerobe	28840799
Oryzomicrobium terrae	Nuo14	Facultative Anaerobe	27902185
Francisella marina	Nuo14	Aerobe	29915103
Pectobacterium versatile	Nuo13	Facultative Anaerobe	33404272
Rhodovastum atsumiense	Nuo14	Anaerobe	19282632
Ideonella dechloratans	Nuo14	Facultative Anaerobe	BacDive API
Pectobacterium brasiliense	Nuo13	Facultative Anaerobe	33466309
Pectobacterium odoriferum	Nuo13	Facultative Anaerobe	DOI: 10.1007/s10658-014-0403-z
Streptomyces cinereoruber	Nuo14	Aerobe	BacDive API
Actinoalloteichus fjordicus	Nuo14	Aerobe	28770445
Azotobacter salinestris	Nuo13	Microaerophile	DOI: 10.1099/00207713-41-3-369
Klebsiella huaxiensis	Nuo13	Facultative Anaerobe	30403586
Cupriavidus malaysiensis	Nuo14	Aerobe	29022146
Actinomyces qiguomingii	Nuo14	Facultative Anaerobe	31613742
Thermus caldilimi	Nuo14	Aerobe	31363874
Paraburkholderia dokdonensis	Nuo14	Aerobe	BacDive API
Thiomicrorhabdus indica	Nuo14	Aerobe	31613743
Acinetobacter chinensis	Nuo13	Aerobe	30806982
Micromonospora terminaliae	Nuo14	Aerobe	28230521
Pulveribacter suum	Nuo14	Aerobe	31046896
Methylobacterium terrae	Nuo14	Aerobe	31463788
Nonomuraea phyllanthi	Nuo14	Aerobe	BacDive API
Ephemeroptericola cinctiostellae	Nuo14	Facultative Anaerobe	30932804
Streptomyces huasconensis	Nuo14	Aerobe	31135331
Guyparkeria halophila	Nuo14	Aerobe	28884673
Tardibacter chloracetimidivorans	Nuo14	Aerobe	29721829
Casimicrobium huifangae	Nuo14	Aerobe	31811031
Francisella salina	Nuo14	Aerobe	BacDive API
Aquitalea denitrificans	Nuo14	Facultative Anaerobe	19406790
Acinetobacter dispersus	Nuo13	Aerobe	BacDive API
Devosia ginsengisoli	Nuo14	Aerobe	32228770
Pyruvatibacter mobilis	Nuo14	Aerobe	26476620
Mixta intestinalis	Nuo13	Facultative Anaerobe	29485394
Streptomyces aquilus	Nuo14	Aerobe	BacDive API
Pseudomonas juntendi	Nuo13	Aerobe	31368883
Methylobacterium durans	Nuo14	Aerobe	31541329
Streptomyces qinzhouensis	Nuo14	Aerobe	31951192
Pseudoxanthomonas daejeonensis	Nuo14	Aerobe	15774663
Gordonia insulae	Nuo14	Aerobe	31995467
Ferrovibrio terrae	Nuo14	Aerobe	31999241
Xylanimonas allomyrinae	Nuo14	Facultative Anaerobe	31976851
Sphingomonas insulae	Nuo14	Aerobe	BacDive API
Mycobacterium seoulense	Nuo14	Aerobe	BacDive API
Mycobacterium stomatepiae	Nuo14	Aerobe	BacDive API
Streptomyces fodineus	Nuo14	Aerobe	30896386
Pseudomonas khazarica	Nuo13	Aerobe	31768782
Cupriavidus neocaledonicus	Nuo14	Aerobe	BacDive API
Thermosulfuriphilus ammonigenes	Nuo-like	Anaerobe	28857038
Caldichromatium japonicum	Nuo14	Anaerobe	32931408
Enterobacter wuhouensis	Nuo13	Facultative Anaerobe	31702537
Cellulomonas shaoxiangyii	Nuo14	Aerobe	32038002
Luteimonas yindakuii	Nuo14	Aerobe	31833828
Lysobacter alkalisoli	Nuo14	Aerobe	31851606
Nocardioides euryhalodurans	Nuo14	Aerobe	32141810
Nocardioides seonyuensis	Nuo14	Aerobe	32141810
Bartonella kosoyi	Nuo14	Microaerophile	32100689
Bartonella krasnovii	Nuo14	Microaerophile	32100689
Luteibacter anthropi	Nuo14	Aerobe	19628591
Phytohabitans suffuscus	Nuo14	Aerobe	22228668
Sulfurimicrobium lacus	Nuo14	Facultative Anaerobe	32926197
Thermosulfurimonas marina	Nuo-like	Anaerobe	DOI: 10.1134/S0026261718040082
Polaromonas vacuolata	Nuo14	Aerobe	8782696
Aromatoleum bremense	Nuo14	Facultative Anaerobe	30663961
Aromatoleum petrolei	Nuo14	Facultative Anaerobe	30762514
Sulfuriferula nivalis	Nuo14	Aerobe	32375939
Allofrancisella frigidaquae	Nuo14	Aerobe	27543089
Kroppenstedtia pulmonis	Nuo-like	Aerobe	BacDive API
Peterkaempfera bronchialis	Nuo14	Aerobe	30741626
Streptomyces cyaneochromogenes	Nuo14	Aerobe	31219415
Azospirillum ramasamyi	Nuo14	Aerobe	30810523
Serinicoccus hydrothermalis	Nuo14	Aerobe	32375934
Pseudoduganella aquatica	Nuo14	Facultative Anaerobe	32601835
Dickeya poaceiphila	Nuo13	Aerobe	BacDive API
Luteimonas chenhongjianii	Nuo14	Aerobe	32310741
Chitinimonas arctica	Nuo14	Aerobe	32375945
Francisella salimarina	Nuo14	Aerobe	32375983
Citrobacter cronae	Nuo13	Facultative Anaerobe	BacDive API
Sneathiella aquimaris	Nuo14	Facultative Anaerobe	32469705
Chitinibacter fontanus	Nuo14	Aerobe	BacDive API
Pectobacterium aroidearum	Nuo13	Facultative Anaerobe	23223819
Pseudomonas glycinae	Nuo13	Aerobe	32657018
Streptomyces paludis	Nuo14	Aerobe	31674894
Pseudomonas sivasensis	Nuo13	Aerobe	32690194
Comamonas piscis	Nuo14	Aerobe	BacDive API
Entomomonas moraniae	Nuo13	Facultative Anaerobe	BacDive API
Luteimonas granuli	Nuo14	Aerobe	32504324
Sphingorhabdus lacus	Nuo14	Aerobe	32320377
Terrihabitans soli	Nuo14	Aerobe	DOI: 10.3390/d13090422
Comamonas odontotermitis	Nuo14	Aerobe	17392226
Kribbella qitaiheensis	Nuo14	Aerobe	25842040
Fluviibacter phosphoraccumulans	Nuo14	Aerobe	32915122
Georgenia faecalis	Nuo14	Aerobe	32710298
Nocardioides mesophilus	Nuo14	Aerobe	19915109
Diaphorobacter ruginosibacter	Nuo14	Facultative Anaerobe	25763990
Diaphorobacter aerolatus	Nuo14	Aerobe	24105945
Micromonospora craniellae	Nuo14	Aerobe	30605079
Nonomuraea glycinis	Nuo14	Aerobe	29043953
Streptomyces chromofuscus	Nuo14	Aerobe	BacDive API
Paludibacterium paludis	Nuo14	Facultative Anaerobe	24801157
Defluviicoccus vanus	Nuo-like	Aerobe	BacDive API
Dissulfurispira thermophila	Nuo14	Anaerobe	33676265
Rahnella aceris	Nuo13	Facultative Anaerobe	BacDive API
Amycolatopsis roodepoortensis	Nuo14	Aerobe	BacDive API
Thiosulfativibrio zosterae	Nuo14	Aerobe	BacDive API
Thiosulfatimonas sediminis	Nuo14	Aerobe	BacDive API
Sulfurimonas paralvinellae	Nuo-like	Anaerobe	BacDive API
Azospirillum baldaniorum	Nuo14	Aerobe	33064068
Orrella marina	Nuo14	Aerobe	33112223
Paraburkholderia atlantica	Nuo14	Aerobe	BacDive API
Pseudomonas piscis	Nuo13	Aerobe	32213249
Kordiimonas pumila	Nuo14	Aerobe	29620500
Xylophilus rhododendri	Nuo14	Aerobe	32970171
Streptomyces fagopyri	Nuo14	Aerobe	33180018
Streptomyces broussonetiae	Nuo14	Aerobe	33174827
Pseudomonas lalkuanensis	Nuo13	Aerobe	33174829
Acidihalobacter aeolianus	Nuo14	Aerobe	BacDive API
Pseudomonas atacamensis	Nuo13	Aerobe	BacDive API
Actinomarinicola tropica	Nuo14	Aerobe	32501198
Kushneria phosphatilytica	Nuo13	Aerobe	BacDive API
Streptomyces inhibens	Nuo14	Aerobe	30605073
Streptomyces cadmiisoli	Nuo14	Aerobe	30714891
Actinomyces weissii	Nuo14	Anaerobe	BacDive API
Sphingomonas xanthus	Nuo14	Aerobe	33146742
Nocardioides cynanchi	Nuo14	Aerobe	33470927
Skermanella mucosa	Nuo14	Aerobe	28501914
Skermanella rosea	Nuo14	Aerobe	27406793
Thiomicrorhabdus sediminis	Nuo14	Anaerobe	33502307
Providencia huaxiensis	Nuo13	Facultative Anaerobe	31162027
Thiomicrorhabdus xiamenensis	Nuo14	Aerobe	DOI: 10.1099/ijsem.0.004660
Pseudonocardia broussonetiae	Nuo14	Aerobe	33528351
Azospira restricta	Nuo14	Aerobe	BacDive API
Actinocatenispora thailandica	Nuo14	Aerobe	BacDive API
Actinomyces procaprae	Nuo14	Facultative Anaerobe	33560201
Actinomyces marmotae	Nuo14	Facultative Anaerobe	33570484
Paraburkholderia acidiphila	Nuo14	Aerobe	33555242
Paraburkholderia acidisoli	Nuo14	Aerobe	33555242
Arcanobacterium phocisimile	Nuo14	Facultative Anaerobe	23041640
Natronoglycomyces albus	Nuo14	Aerobe	33999794
Natronosporangium hydrolyticum	Nuo14	Aerobe	35255274
Jejubacter calystegiae	Nuo13	Facultative Anaerobe	32221820
Streptomyces solisilvae	Nuo14	Aerobe	28829023
Pseudomonas kielensis	Nuo13	Aerobe	33620302
Streptomyces laculatispora	Nuo14	Aerobe	21478394
Janthinobacterium tructae	Nuo14	Aerobe	33669546
Actinomyces wuliandei	Nuo14	Aerobe	32496179
Acidihalobacter yilgarnensis	Nuo14	Aerobe	33112221
Streptomyces bathyalis	Nuo14	Aerobe	33595745
Aeromicrobium chenweiae	Nuo14	Aerobe	32692642
Lysobacter arenosi	Nuo14	Aerobe	34061342
Aeromicrobium yanjiei	Nuo14	Aerobe	32692642
Pengzhenrongella sicca	Nuo14	Aerobe	34559624
Melaminivora jejuensis	Nuo14	Aerobe	29111968
Aquitalea aquatilis	Nuo14	Facultative Anaerobe	32821034
Cellulomonas taurus	Nuo14	Aerobe	33710455
Propioniciclava coleopterorum	Nuo14	Facultative Anaerobe	34928401
Serratia rhizosphaerae	Nuo13	Facultative Anaerobe	BacDive API
Brenneria izadpanahii	Nuo13	Facultative Anaerobe	32407252
Polymorphospora rubra	Nuo14	Aerobe	36166367
Ferrigenium kumadai	Nuo14	Microaerophile	BacDive API
Lysobacter caseinilyticus	Nuo14	Aerobe	31011864
Lysobacter helvus	Nuo14	Aerobe	30906954
Spiractinospora alimapuensis	Nuo14	Aerobe	35085063
Photorhabdus akhurstii	Nuo13	Facultative Anaerobe	BacDive API
Sulfurimonas sediminis	Nuo-like	Facultative Anaerobe	33742343
Nocardioides piscis	Nuo14	Aerobe	33877575
Nitrogeniibacter aestuarii	Nuo14	Facultative Anaerobe	34745064
Bradyrhizobium quebecense	Nuo14	Aerobe	34106824
Acidithiobacillus ferriphilus	Nuo14	Facultative Anaerobe	26498321
Streptomyces liangshanensis	Nuo14	Aerobe	33783591
Methylobacterium radiodurans	Nuo14	Aerobe	33895889
Trueperella pecoris	Nuo14	Facultative Anaerobe	34161222
Ruania alkalisoli	Nuo14	Aerobe	34164698
Acinetobacter septicus	Nuo13	Aerobe	18160455
Novosphingopyxis iocasae	Nuo14	Facultative Anaerobe	34287118
Aquisediminimonas profunda	Nuo14	Aerobe	31204973
Chitinibacter bivalviorum	Nuo14	Aerobe	34296988
Nocardioides dongkuii	Nuo14	Aerobe	34313583
Methyloradius palustris	Nuo14	Aerobe	34476514
Pseudomonas sessilinigenes	Nuo13	Aerobe	34442845
Pseudomonas wayambapalatensis	Nuo13	Aerobe	34442845
Pseudomonas muyukensis	Nuo13	Aerobe	34442845
Pseudomonas maumuensis	Nuo13	Aerobe	34442845
Pseudomonas azerbaijanorientalis	Nuo13	Aerobe	34442845
Pseudomonas asgharzadehiana	Nuo13	Aerobe	34442845
Pseudomonas xanthosomatis	Nuo13	Aerobe	34442845
Pseudomonas fakonensis	Nuo13	Aerobe	34442845
Pseudomonas alvandae	Nuo13	Aerobe	34442845
Pseudomonas salmasensis	Nuo13	Aerobe	34442845
Pseudomonas shahriarae	Nuo13	Aerobe	34442845
Pseudomonas anuradhapurensis	Nuo13	Aerobe	34442845
Pseudomonas hamedanensis	Nuo13	Aerobe	34442845
Pseudomonas vanderleydeniana	Nuo13	Aerobe	34442845
Pseudomonas promysalinigenes	Nuo13	Aerobe	34442845
Pseudomonas xantholysinigenes	Nuo13	Aerobe	34442845
Pseudomonas iranensis	Nuo13	Aerobe	34442845
Pseudomonas siliginis	Nuo13	Aerobe	34442845
Pseudomonas kermanshahensis	Nuo13	Aerobe	34442845
Pseudomonas monsensis	Nuo13	Aerobe	37526435
Nocardioides rotundus	Nuo14	Aerobe	26868488
Nonomuraea gerenzanensis	Nuo14	Aerobe	BacDive API
Pseudonocardia abyssalis	Nuo14	Aerobe	34582326
Lysobacter terrestris	Nuo14	Aerobe	35076363
Burkholderia savannae	Nuo14	Aerobe	34644162
Burkholderia mayonis	Nuo14	Aerobe	34644162
Pectobacterium quasiaquaticum	Nuo13	Facultative Anaerobe	34633924
Quatrionicoccus australiensis	Nuo14	Aerobe	11858148
Ferribacterium limneticum	Nuo14	Anaerobe	DOI: 10.1007/s002030050697
Legionella antarctica	Nuo14	Aerobe	34668737
Gephyromycinifex aptenodytis	Nuo14	Aerobe	34532778
Bacillus shivajii	Nuo-like	Aerobe	BacDive API
Microlunatus elymi	Nuo14	Facultative Anaerobe	32886594
Flaviflexus ciconiae	Nuo14	Aerobe	32886601
Pseudoxanthomonas winnipegensis	Nuo14	Aerobe	33118921
Methylococcus geothermalis	Nuo13	Aerobe	32910751
Ornithinimicrobium ciconiae	Nuo14	Aerobe	34570338
Yersinia alsatica	Nuo13	Facultative Anaerobe	32853134
Nitrogeniibacter mangrovi	Nuo14	Facultative Anaerobe	34369861
Thiothrix subterranea	Nuo14	Facultative Anaerobe	34745068
Pseudemcibacter aquimaris	Nuo14	Aerobe	35451950
Dickeya parazeae	Nuo13	Facultative Anaerobe	34726587
Thiothrix litoralis	Nuo14	Facultative Anaerobe	34745068
Pseudomonas tohonis	Nuo13	Aerobe	34762579
Sulfurimonas hydrogeniphila	Nuo-like	Facultative Anaerobe	33717015
Gemmatimonas groenlandica	Nuo14	Aerobe	33519753
Microbulbifer celer	Nuo13	Aerobe	17911312
Georgenia wutianyii	Nuo14	Aerobe	32195648
Georgenia yuyongxinii	Nuo14	Aerobe	32043958
Mycolicibacterium baixiangningiae	Nuo14	Aerobe	34878372
Mycolicibacterium mengxianglii	Nuo14	Aerobe	34878372
Amycolatopsis aidingensis	Nuo14	Aerobe	34938275
Roseococcus microcysteis	Nuo14	Aerobe	34914575
Micromonospora ferruginea	Nuo14	Aerobe	33670308
Thiocapsa bogorovii	Nuo14	Anaerobe	DOI: 10.1134/S0026261709030126
Occultella kanbiaonis	Nuo14	Aerobe	34388085
Ruania zhangjianzhongii	Nuo14	Aerobe	34388085
Devosia oryziradicis	Nuo14	Aerobe	34826099
Devosia rhizoryzae	Nuo14	Aerobe	34826099
Pseudomonas tructae	Nuo13	Aerobe	31483752
Pseudomonas izuensis	Nuo13	Aerobe	32553034
Gordonia mangrovi	Nuo14	Aerobe	32667871
Iodobacter ciconiae	Nuo14	Facultative Anaerobe	31282852
Tomitella fengzijianii	Nuo-like	Aerobe	35101732
Tomitella gaofuii	Nuo-like	Aerobe	35101732
Changpingibacter yushuensis	Nuo14	Facultative Anaerobe	34994958
Roseomonas haemaphysalidis	Nuo14	Aerobe	34826100
Roseomonas marmotae	Nuo14	Aerobe	34826100
Mariluticola halotolerans	Nuo14	Aerobe	37486324
Actinomadura graeca	Nuo14	Aerobe	34847153
Dyella telluris	Nuo14	Aerobe	34491893
Nakamurella antarctica	Nuo14	Aerobe	BacDive API
Nocardioides yefusunii	Nuo14	Aerobe	31511125
Paraburkholderia pallida	Nuo14	Aerobe	31464659
Paraburkholderia dioscoreae	Nuo14	Aerobe	BacDive API
Sphingomonas paeninsulae	Nuo14	Aerobe	31671048
Vaginimicrobium propionicum	Nuo14	Anaerobe	32628103
Thermomonas aquatica	Nuo14	Aerobe	31380735
Sulfurimonas xiamenensis	Nuo-like	Facultative Anaerobe	32134372
Streptomyces dangxiongensis	Nuo14	Aerobe	31232681
Streptomyces deccanensis	Nuo14	Aerobe	18450694
Pseudomonas rhizophila	Nuo13	Aerobe	29527191
Mycobacterium paraterrae	Nuo14	Aerobe	BacDive API
Devosia salina	Nuo14	Aerobe	35212618
Streptomonospora litoralis	Nuo14	Aerobe	34355285
Pseudomonas germanica	Nuo13	Aerobe	35312472
Comamonas fluminis	Nuo14	Aerobe	35316175
Leclercia pneumoniae	Nuo13	Facultative Anaerobe	35353677
Burkholderia perseverans	Nuo14	Aerobe	34287810
Uruburuella testudinis	Nuo14	Aerobe	25634951
Rhodoferax aquaticus	Nuo14	Aerobe	32672530
Sphingomicrobium aestuariivivum	Nuo14	Aerobe	25964515
Massilia antarctica	Nuo14	Aerobe	35456753
Gordonia hongkongensis	Nuo-like	Aerobe	BacDive API
Lysobacter ciconiae	Nuo14	Aerobe	35362895
Lysobacter avium	Nuo14	Aerobe	35362895
Thermobifida alba	Nuo14	Aerobe	BacDive API
Sediminicoccus rosea	Nuo14	Aerobe	24492604
Streptomyces marincola	Nuo14	Aerobe	35572650
Nocardioides coralli	Nuo14	Aerobe	35511243
Alicyclobacillus mengziensis	Nuo-like	Aerobe	35312474
Sideroxyarcus emersonii	Nuo14	Microaerophile	35476601
Jatrophihabitans telluris	Nuo14	Aerobe	29465337
Flaviflexus equikiangi	Nuo14	Aerobe	35437621
Pectobacterium colocasium	Nuo13	Facultative Anaerobe	35557713
Pseudomonas phenolilytica	Nuo13	Aerobe	35567652
Symbiopectobacterium purcellii	Nuo13	Facultative Anaerobe	35695864
Sphingomonas morindae	Nuo14	Aerobe	25985831
Rhodococcus oxybenzonivorans	Nuo14	Aerobe	35704462
Legionella lytica	Nuo14	Aerobe	18462396
Arcanobacterium pinnipediorum	Nuo14	Facultative Anaerobe	26373578
Ruania suaedae	Nuo14	Aerobe	35763330
Ruania halotolerans	Nuo14	Aerobe	35763330
Polynucleobacter tropicus	Nuo14	Aerobe	BacDive API
Polynucleobacter antarcticus	Nuo14	Aerobe	BacDive API
Sphaerotilus sulfidivorans	Nuo14	Aerobe	20495027
Thiothrix winogradskyi	Nuo14	Aerobe	35889019
Bartonella machadoae	Nuo14	Aerobe	35157842
Providencia manganoxydans	Nuo13	Facultative Anaerobe	35930465
Nisaea acidiphila	Nuo14	Aerobe	DOI: 10.7845/kjm.2022.2066
Polynucleobacter arcticus	Nuo14	Aerobe	BacDive API
Cohnella herbarum	Nuo-like	Aerobe	BacDive API
Duganella dendranthematis	Nuo14	Aerobe	35972883
Massilia forsythiae	Nuo14	Aerobe	35972883
Bartonella harrusi	Nuo14	Aerobe	36014025
Thiomicrorhabdus immobilis	Nuo14	Aerobe	36070100
Aestuariispira ectoiniformans	Nuo14	Aerobe	34710834
Burkholderia orbicola	Nuo14	Aerobe	35174425
Hydrogenophaga crocea	Nuo14	Aerobe	35435503
Devosia neptuniae	Nuo14	Aerobe	12747409
Pseudonocardia petroleophila	Nuo14	Aerobe	BacDive API
Streptomyces akebiae	Nuo14	Aerobe	36006529
Saccharopolyspora rosea	Nuo14	Aerobe	19406809
Nocardioides campestrisoli	Nuo14	Aerobe	36208423
Nocardioides ochotonae	Nuo14	Aerobe	36208423
Cellulomonas fengjieae	Nuo14	Facultative Anaerobe	36264676
Deefgea tanakiae	Nuo14	Facultative Anaerobe	36048329
Pseudomonas fitomaticsae	Nuo13	Aerobe	36260504
Deefgea piscis	Nuo14	Facultative Anaerobe	36048329
Pectobacterium cacticida	Nuo13	Facultative Anaerobe	1854634
Schlegelella aquatica	Nuo14	Aerobe	17158979
Pseudomonas paraeruginosa	Nuo13	Aerobe	BacDive API
Pseudomonas lijiangensis	Nuo13	Aerobe	36282564
Ralstonia wenshanensis	Nuo14	Aerobe	36748420
Erythrobacter aurantius	Nuo14	Aerobe	36748603
Cellulosimicrobium protaetiae	Nuo14	Facultative Anaerobe	35348452
Paenalcaligenes faecalis	Nuo14	Aerobe	19684310
Tessaracoccus palaemonis	Nuo14	Facultative Anaerobe	36748471
Melaminivora suipulveris	Nuo14	Aerobe	36748604
Gimibacter soli	Nuo14	Facultative Anaerobe	37384387
Pseudomonas nunensis	Nuo13	Aerobe	36749687
Deinococcus aquaticus	Nuo14	Aerobe	BacDive API
Kutzneria chonburiensis	Nuo14	Aerobe	26354083
Sneathiella marina	Nuo14	Aerobe	36795459
Streptomyces tubbatahanensis	Nuo14	Aerobe	36809153
Luteibacter flocculans	Nuo14	Aerobe	36838271
Acinetobacter tibetensis	Nuo13	Aerobe	36547704
Frateuria soli	Nuo14	Aerobe	36862578
Frateuria edaphi	Nuo14	Aerobe	36862578
Thermomonas paludicola	Nuo14	Aerobe	36827191
Nocardiopsis akebiae	Nuo14	Aerobe	36156742
Orrella daihaiensis	Nuo14	Aerobe	35751751
Mixta hanseatica	Nuo13	Facultative Anaerobe	37090948
Ralstonia nicotianae	Nuo14	Aerobe	37032877
Streptomyces spinosirectus	Nuo14	Aerobe	36473940
Sphingomonas donggukensis	Nuo14	Aerobe	36477930
Arcanobacterium canis	Nuo14	Anaerobe	BacDive API
Arcanobacterium wilhelmae	Nuo14	Anaerobe	BacDive API
Roseomonas fluvialis	Nuo14	Aerobe	37009860
Janthinobacterium rivuli	Nuo14	Facultative Anaerobe	32176602
Ornithinimicrobium cryptoxanthini	Nuo14	Aerobe	36929341
Enterobacter pseudoroggenkampii	Nuo13	Facultative Anaerobe	37101063
Pseudomonas serboccidentalis	Nuo13	Aerobe	37146562
Tahibacter amnicola	Nuo14	Aerobe	37093737
Luteibacter aegosomatis	Nuo14	Aerobe	37145290
Luteibacter aegosomaticola	Nuo14	Aerobe	37145290
Luteibacter aegosomatissinici	Nuo14	Aerobe	37145290
Cellulomonas chengniuliangii	Nuo14	Facultative Anaerobe	37227268
Cellulomonas xiejunii	Nuo14	Facultative Anaerobe	37227268
Cellulomonas wangsupingiae	Nuo14	Facultative Anaerobe	37227268
Comamonas flocculans	Nuo14	Aerobe	32170406
Ignatzschineria rhizosphaerae	Nuo14	Aerobe	36088525
Deinococcus taeanensis	Nuo14	Aerobe	36161362
Microvirga terrae	Nuo14	Aerobe	36536228
Thalassotalea sediminis	Nuo13	Facultative Anaerobe	26846286
Rhodococcus antarcticus	Nuo14	Aerobe	37417252
Rahnella sikkimica	Nuo13	Facultative Anaerobe	36378360
Actinomyces capricornis	Nuo14	Facultative Anaerobe	34536031
Dermatobacter hominis	Nuo14	Facultative Anaerobe	25356327
Erwinia sorbitola	Nuo13	Facultative Anaerobe	36875519
Temperatibacter marinus	Nuo14	Aerobe	24944335
Providencia hangzhouensis	Nuo13	Facultative Anaerobe	38412041
Streptomyces cynarae	Nuo14	Aerobe	37749324
Micromonospora halotolerans	Nuo14	Aerobe	BacDive API
Thiorhodovibrio frisius	Nuo14	Microaerophile	BacDive API
Silvimonas soli	Nuo14	Facultative Anaerobe	37768182
Methylococcus mesophilus	Nuo13	Aerobe	37824181
Actinoplanes sichuanensis	Nuo14	Aerobe	19625414
Vulcanimicrobium alpinum	Nuo14	Aerobe	37749227
Roseateles amylovorans	Nuo14	Aerobe	BacDive API
Kitasatospora fiedleri	Nuo14	Aerobe	BacDive API
Trinickia violacea	Nuo14	Aerobe	BacDive API
Cutibacterium equinum	Nuo14	Anaerobe	BacDive API
Pseudomonas hormoni	Nuo13	Aerobe	37889848
Thiorhodovibrio litoralis	Nuo14	Anaerobe	37894052
Streptomyces koelreuteriae	Nuo14	Aerobe	BacDive API
Thalassotalea hakodatensis	Nuo13	Aerobe	37267301
Pseudomonas cucumis	Nuo13	Aerobe	38117210
Halomonas piscis	Nuo13	Aerobe	38156007
Pseudomonas silvicola	Nuo13	Aerobe	DOI: 10.3390/f14061089
Amycolatopsis rhabdoformis	Nuo14	Aerobe	25744584
Trueperella abortisuis	Nuo14	Anaerobe	BacDive API
Demequina sediminis	Nuo14	Aerobe	BacDive API
Oxalobacter aliiformigenes	Nuo14	Anaerobe	12147479
Streptomyces durocortorensis	Nuo14	Aerobe	36048630
Snodgrassella communis	Nuo14	Anaerobe	35604118
Nocardioides jishulii	Nuo14	Aerobe	32416735
Rahnella bonaserana	Nuo13	Facultative Anaerobe	35133259
Nocardioides panacisoli	Nuo14	Aerobe	19651712
Pseudomonas ogarae	Nuo13	Aerobe	BacDive API
Advenella alkanexedens	Nuo14	Aerobe	26620977
Enterobacter quasiroggenkampii	Nuo13	Facultative Anaerobe	32753511
Pseudomonas baltica	Nuo13	Aerobe	33620302
Cutibacterium modestum	Nuo14	Anaerobe	32559834
Serratia nevei	Nuo13	Facultative Anaerobe	31992497
Nocardioides houyundeii	Nuo14	Aerobe	30362934
Streptomyces anthocyanicus	Nuo14	Aerobe	BacDive API
Kitasatospora herbaricolor	Nuo14	Aerobe	BacDive API
Acinetobacter vivianii	Nuo13	Aerobe	BacDive API
Thermomonas carbonis	Nuo14	Aerobe	25070215
Acinetobacter portensis	Nuo13	Aerobe	32618559
Saccharopolyspora gloriosae	Nuo14	Aerobe	19666795
Comamonas koreensis	Nuo14	Aerobe	BacDive API
Janibacter cremeus	Nuo14	Facultative Anaerobe	23625261
Actinomadura verrucosospora	Nuo14	Aerobe	BacDive API
Achromobacter deleyi	Nuo14	Aerobe	BacDive API
Achromobacter pestifer	Nuo14	Aerobe	BacDive API
Burkholderia arboris	Nuo14	Aerobe	BacDive API
Micromonospora profundi	Nuo14	Aerobe	BacDive API
Phytohabitans flavus	Nuo14	Aerobe	22228668
Phycicoccus endophyticus	Nuo14	Aerobe	26653143
Acinetobacter pseudolwoffii	Nuo13	Aerobe	BacDive API
Providencia vermicola	Nuo13	Facultative Anaerobe	38412041
Streptomyces caniferus	Nuo14	Aerobe	BacDive API
Pseudomonas saxonica	Nuo13	Aerobe	31730030
Dickeya lacustris	Nuo13	Facultative Anaerobe	BacDive API
Pectobacterium actinidiae	Nuo13	Facultative Anaerobe	35971259
Micromonospora ureilytica	Nuo14	Aerobe	BacDive API
Streptomyces brevispora	Nuo14	Aerobe	BacDive API
Cupriavidus campinensis	Nuo14	Aerobe	BacDive API
Pectobacterium polonicum	Nuo13	Facultative Anaerobe	30973319
Streptomyces thermocarboxydus	Nuo14	Aerobe	9542077
Pseudomonas asiatica	Nuo13	Aerobe	30810522
Methylocella tundrae	Nuo14	Aerobe	14742473
Achromobacter aegrifaciens	Nuo14	Aerobe	BacDive API
Lichenihabitans psoromatis	Nuo14	Facultative Anaerobe	BacDive API
Dyella terrae	Nuo14	Aerobe	19542132
Enterobacter chuandaensis	Nuo13	Facultative Anaerobe	30614784
Streptomyces griseoviridis	Nuo14	Aerobe	BacDive API
Nocardioides marmorisolisilvae	Nuo14	Aerobe	25754550
Streptomyces griseocarneus	Nuo14	Aerobe	BacDive API
Sphingosinicella microcystinivorans	Nuo14	Aerobe	BacDive API
Pantoea piersonii	Nuo13	Facultative Anaerobe	34988605
Peribacillus asahii	Nuo-like	Aerobe	BacDive API
Amycolatopsis thermalba	Nuo14	Aerobe	21764982
Iodobacter fluviatilis	Nuo14	Aerobe	BacDive API
Pseudomonas wadenswilerensis	Nuo13	Aerobe	28820109
Aquicella lusitana	Nuo14	Aerobe	BacDive API
Paucimonas lemoignei	Nuo13	Aerobe	BacDive API
Micromonospora endophytica	Nuo14	Aerobe	BacDive API
Paucibacter aquatile	Nuo14	Aerobe	29468317
Vitreoscilla massiliensis	Nuo14	Microaerophile	34165609
Acinetobacter piscicola	Nuo13	Facultative Anaerobe	29458492
Gleimia hominis	Nuo14	Microaerophile	19734287
Chimaeribacter arupi	Nuo13	Aerobe	BacDive API
Proteus columbae	Nuo13	Facultative Anaerobe	29297845
Streptomyces cavourensis	Nuo14	Aerobe	DOI: 10.1099/00207713-28-1-45
Acinetobacter colistiniresistens	Nuo13	Aerobe	28671519
Thiohalobacter thiocyanaticus	Nuo14	Aerobe	19654366
Plantactinospora sp. BC1	Nuo14	Aerobe	31785948
Actinacidiphila glaucinigra	Nuo14	Aerobe	BacDive API
Pseudomonas lactis	Nuo13	Aerobe	BacDive API
Xanthomonas phaseoli	Nuo14	Aerobe	DOI: 10.1111/j.1365-2338.1978.tb02772.x
Mycobacterium riyadhense	Nuo14	Microaerophile	BacDive API
Pantoea cypripedii	Nuo13	Facultative Anaerobe	BacDive API
Mixta calida	Nuo13	Facultative Anaerobe	BacDive API
Janibacter indicus	Nuo14	Aerobe	24744020
Brucella pituitosa	Nuo14	Aerobe	BacDive API
Pseudomonas capeferrum	Nuo13	Aerobe	35177693
Pseudomonas saudiphocaensis	Nuo13	Aerobe	28070338
Pseudomonas asturiensis	Nuo13	Aerobe	23727430
Couchioplanes caeruleus	Nuo14	Aerobe	8186084
Paraburkholderia megapolitana	Nuo14	Aerobe	BacDive API
Rhodanobacter glycinis	Nuo14	Aerobe	24651305
Pseudomonas coleopterorum	Nuo13	Aerobe	25999590
Pseudomonas guguanensis	Nuo13	Aerobe	23918786
Pseudomonas argentinensis	Nuo13	Aerobe	15879241
Micromonospora tulbaghiae	Nuo14	Microaerophile	BacDive API
Pseudomonas graminis	Nuo13	Aerobe	10028275
Pseudomonas cerasi	Nuo13	Aerobe	27283223
Kerstersia gyiorum	Nuo14	Aerobe	BacDive API
Rhodococcus gordoniae	Nuo-like	Aerobe	BacDive API
Hydrogenophaga taeniospiralis	Nuo14	Aerobe	DOI: 10.1099/00207713-39-3-319
Sterolibacterium denitrificans	Nuo14	Aerobe	BacDive API
Obesumbacterium proteus	Nuo13	Aerobe	BacDive API
Tsukamurella tyrosinosolvens	Nuo14	Aerobe	29292131
Dechloromonas denitrificans	Nuo14	Facultative Anaerobe	BacDive API
Burkholderia latens	Nuo14	Aerobe	18599699
Burkholderia anthina	Nuo14	Aerobe	BacDive API
Burkholderia stagnalis	Nuo14	Aerobe	25872960
Burkholderia diffusa	Nuo14	Aerobe	18599699
Burkholderia pseudomultivorans	Nuo14	Aerobe	23867250
Stenotrophomonas nitritireducens	Nuo14	Aerobe	BacDive API
Mycobacterium gordonae	Nuo14	Microaerophile	BacDive API
Pseudomonas congelans	Nuo13	Aerobe	13130034
Nocardioides aromaticivorans	Nuo14	Aerobe	15830809
Streptomyces drozdowiczii	Nuo14	Aerobe	BacDive API
Pseudomonas libanensis	Nuo13	Aerobe	10425766
Yersinia aleksiciae	Nuo13	Facultative Anaerobe	BacDive API
Methylobacterium aquaticum	Nuo14	Aerobe	15653888
Thiomicrospira microaerophila	Nuo14	Microaerophile	28581925
Aeromonas schubertii	Nuo13	Facultative Anaerobe	3139706
Achromobacter sp. ES-001	Nuo14	Aerobe	34617787
Streptomyces alboflavus	Nuo14	Aerobe	BacDive API
Roseomonas mucosa	Nuo14	Aerobe	BacDive API
Legionella cherrii	Nuo14	Microaerophile	BacDive API
Thiothrix lacustris	Nuo14	Aerobe	19643883
Halotalea alkalilenta	Nuo13	Aerobe	BacDive API
Bordetella trematum	Nuo14	Aerobe	BacDive API
Legionella oakridgensis	Nuo14	Anaerobe	BacDive API
Sphingobium baderi	Nuo14	Aerobe	22544800
Aquitalea magnusonii	Nuo14	Facultative Anaerobe	BacDive API
Burkholderia contaminans	Nuo14	Aerobe	BacDive API
Dyella japonica	Nuo14	Aerobe	BacDive API
Variovorax boronicumulans	Nuo14	Aerobe	BacDive API
Pseudomonas taiwanensis	Nuo13	Aerobe	19854877
Microbulbifer variabilis	Nuo13	Aerobe	19542114
Chitinimonas koreensis	Nuo14	Microaerophile	BacDive API
Methylophilus methylotrophus	Nuo14	Aerobe	BacDive API
Pseudomonas resinovorans	Nuo13	Aerobe	BacDive API
Cellulomonas iranensis	Nuo14	Facultative Anaerobe	BacDive API
Sphingomonas sanguinis	Nuo14	Aerobe	BacDive API
Paraburkholderia caledonica	Nuo14	Aerobe	BacDive API
Kluyvera cryocrescens	Nuo13	Facultative Anaerobe	33042097
Paraburkholderia kururiensis	Nuo14	Aerobe	BacDive API
Janibacter limosus	Nuo14	Aerobe	9103644
Pseudomonas migulae	Nuo13	Aerobe	10555337
Pseudomonas cremoricolorata	Nuo13	Aerobe	BacDive API
Yersinia massiliensis	Nuo13	Aerobe	BacDive API
Kangiella aquimarina	Nuo14	Facultative Anaerobe	BacDive API
Wohlfahrtiimonas chitiniclastica	Nuo14	Aerobe	BacDive API
Oligella urethralis	Nuo14	Aerobe	BacDive API
Pseudomonas alcaliphila	Nuo13	Aerobe	BacDive API
Acinetobacter venetianus	Nuo13	Aerobe	BacDive API
Austwickia chelonae	Nuo14	Aerobe	BacDive API
Desulfovibrio sp. G11	Nuo-like	Anaerobe	29074670
Azospirillum sp. B510	Nuo14	Facultative Anaerobe	BacDive API
Thermus sp. CCB_US3_UF1	Nuo14	Aerobe	BacDive API
Frankia sp. QA3	Nuo14	Aerobe	BacDive API
Thalassospira lucentensis	Nuo14	Aerobe	BacDive API
Rhodanobacter thiooxydans	Nuo14	Aerobe	BacDive API
Pseudomonas avellanae	Nuo13	Aerobe	BacDive API
Blastococcus saxobsidens	Nuo14	Aerobe	BacDive API
Schaalia turicensis	Nuo14	Facultative Anaerobe	BacDive API
Rubrivivax gelatinosus	Nuo14	Facultative Anaerobe	BacDive API
Corynebacterium pyruviciproducens	Nuo14	Aerobe	BacDive API
Actinomyces massiliensis	Nuo14	Anaerobe	BacDive API
Bartonella birtlesii	Nuo14	Microaerophile	BacDive API
Buttiauxella agrestis	Nuo13	Facultative Anaerobe	BacDive API
Tatumella ptyseos	Nuo13	Aerobe	BacDive API
Acinetobacter ursingii	Nuo13	Aerobe	BacDive API
Saccharomonospora xinjiangensis	Nuo14	Aerobe	BacDive API
Ectothiorhodospira haloalkaliphila	Nuo14	Facultative Anaerobe	BacDive API
Bartonella schoenbuchensis	Nuo14	Microaerophile	BacDive API
Mycolicibacterium rhodesiae	Nuo14	Aerobe	BacDive API
Yokenella regensburgei	Nuo13	Facultative Anaerobe	BacDive API
Ewingella americana	Nuo13	Facultative Anaerobe	BacDive API
Mycolicibacterium chubuense	Nuo14	Aerobe	BacDive API
Herbaspirillum frisingense	Nuo14	Aerobe	BacDive API
Azospirillum lipoferum	Nuo14	Microaerophile	BacDive API
Pseudomonas tolaasii	Nuo13	Aerobe	BacDive API
Streptomyces peucetius	Nuo14	Aerobe	BacDive API
Azospirillum brasilense	Nuo14	Aerobe	BacDive API
Mycobacterium colombiense	Nuo14	Aerobe	BacDive API
Saccharopolyspora spinosa	Nuo14	Aerobe	DOI: 10.1099/00207713-40-1-34
Acidovorax radicis	Nuo14	Aerobe	BacDive API
Winkia neuii	Nuo14	Facultative Anaerobe	BacDive API
Hylemonella gracilis	Nuo14	Aerobe	BacDive API
Pseudoxanthomonas suwonensis	Nuo14	Aerobe	BacDive API
Sphingobium chlorophenolicum	Nuo14	Aerobe	BacDive API
Thermus scotoductus	Nuo14	Anaerobe	BacDive API
Streptomyces violaceusniger	Nuo14	Aerobe	BacDive API
Methylosinus trichosporium	Nuo14	Aerobe	32244934
Acinetobacter calcoaceticus	Nuo13	Aerobe	BacDive API
Acinetobacter johnsonii	Nuo13	Aerobe	BacDive API
Pseudoroseomonas cervicalis	Nuo14	Aerobe	BacDive API
Actinomyces urogenitalis	Nuo14	Microaerophile	BacDive API
Citrobacter youngae	Nuo13	Facultative Anaerobe	BacDive API
Streptomyces filamentosus	Nuo14	Aerobe	BacDive API
Laribacter hongkongensis	Nuo14	Facultative Anaerobe	BacDive API
Maricaulis maris	Nuo14	Facultative Anaerobe	BacDive API
Xanthobacter autotrophicus	Nuo14	Aerobe	BacDive API
Rhodococcus jostii	Nuo14	Aerobe	BacDive API
Methylophaga thalassica	Nuo14	Aerobe	BacDive API
Xenorhabdus bovienii	Nuo13	Facultative Anaerobe	BacDive API
Thiobacillus denitrificans	Nuo14	Anaerobe	BacDive API
Cupriavidus metallidurans	Nuo14	Aerobe	BacDive API
Thermobifida fusca	Nuo14	Aerobe	BacDive API
Yersinia kristensenii	Nuo13	Facultative Anaerobe	BacDive API
Yersinia frederiksenii	Nuo13	Facultative Anaerobe	BacDive API
Ralstonia pickettii	Nuo14	Aerobe	BacDive API
Brucella abortus	Nuo14	Aerobe	BacDive API
Shigella boydii	Nuo13	Facultative Anaerobe	BacDive API
Delftia sp. Cs1-4	Nuo14	Aerobe	BacDive API
Hydrogenophaga sp. PBC	Nuo14	Aerobe	BacDive API
Pseudomonas parafulva	Nuo13	Aerobe	BacDive API
Helicobacter heilmannii	Nuo-like	Microaerophile	BacDive API
Dyella jiangningensis	Nuo14	Aerobe	23435246
Streptomyces clavifer	Nuo14	Aerobe	BacDive API
Dickeya oryzae	Nuo13	Facultative Anaerobe	32552985
Serratia inhibens	Nuo13	Facultative Anaerobe	32553053
Streptomonospora nanhaiensis	Nuo14	Aerobe	BacDive API
Kluyvera georgiana	Nuo13	Facultative Anaerobe	33042097
Dietzia sp. B32	Nuo14	Aerobe	36375718
Actinoplanes sp. SE50/110	Nuo14	Aerobe	BacDive API
Thauera sp. GDN1	Nuo14	Facultative Anaerobe	36843073
Mycobacterium sp. JS623	Nuo14	Aerobe	BacDive API
Pseudomonas sp. M1	Nuo13	Aerobe	BacDive API
Actinomyces graevenitzii	Nuo14	Facultative Anaerobe	BacDive API
Enterobacter sp. R4-368	Nuo13	Aerobe	BacDive API
Pantoea sp. At-9b	Nuo13	Facultative Anaerobe	BacDive API
Nocardioides sp. JS614	Nuo14	Aerobe	BacDive API
Actinomyces sp. 432	Nuo14	Anaerobe	35993719
Aeromonas sanarellii	Nuo13	Facultative Anaerobe	19819994
Caballeronia sp. SBC2	Nuo14	Facultative Anaerobe	32732239
Paenalcaligenes hominis	Nuo14	Aerobe	BacDive API
Actinoplanes sp. SE50	Nuo14	Aerobe	22443545
Sphingobium sp. LF-16	Nuo14	Aerobe	DOI: 10.3390/su15097197
Actinomyces sp. oral taxon 171	Nuo14	Facultative Anaerobe	38049764
Nocardioides sp. S5	Nuo14	Aerobe	DOI: 10.1007/0-387-30743-5_44
Pseudomonas sp. FGI182	Nuo13	Aerobe	BacDive API
Actinomyces sp. oral taxon 169	Nuo14	Facultative Anaerobe	BacDive API
Streptomyces virginiae	Nuo14	Aerobe	BacDive API
Dechloromonas sp.	Nuo14	Aerobe	BacDive API
Cellulomonas sp. C5510	Nuo14	Aerobe	35049338
Bartonella sp. 1-1C	Nuo14	Aerobe	BacDive API
Actinomyces sp. HMT 175	Nuo14	Anaerobe	34110241
Streptomyces sp. Mg1	Nuo14	Aerobe	BacDive API
Brucella sp. BO3	Nuo14	Aerobe	32719850
Streptomyces sp. SirexAA-E	Nuo14	Aerobe	BacDive API
Actinomyces sp. Chiba101	Nuo14	Facultative Anaerobe	28385845
Sulfurimonas sp. CVO	Nuo-like	Anaerobe	31840396
Rhodococcus sp. ZPP	Nuo14	Aerobe	29239754
Erwinia sp. Ejp617	Nuo13	Anaerobe	BacDive API
Serratia sp. AS12	Nuo13	Facultative Anaerobe	BacDive API
Nocardioides sp. S-1144	Nuo14	Aerobe	32375979
Acidovorax sp. T1	Nuo14	Aerobe	28939603
Serratia sp. AS13	Nuo13	Facultative Anaerobe	BacDive API
Variovorax sp. PDNC026	Nuo14	Aerobe	36362326
Hyphomonas sp.	Nuo14	Aerobe	35876987
Serratia sp. FS14	Nuo13	Facultative Anaerobe	25856195
Tistrella mobilis	Nuo14	Aerobe	BacDive API
Rhodococcus sp. NJ-530	Nuo14	Aerobe	31576282
Gordonia sp. 1D	Nuo-like	Aerobe	29951843
Nocardioides sp. JQ2195	Nuo14	Aerobe	29665494
Rhodococcus sp. YL-1	Nuo14	Aerobe	22335821
Brucella sp. BO2	Nuo14	Aerobe	BacDive API
Burkholderia sp. KJ006	Nuo14	Aerobe	BacDive API
Micromonospora sp. L5	Nuo14	Aerobe	BacDive API
Stenotrophomonas sp. SXG-1	Nuo14	Aerobe	32311503
Nocardioides sp. CF8	Nuo14	Aerobe	23833136
Nitrosomonas sp.	Nuo14	Aerobe	BacDive API
Pseudomonas proteolytica	Nuo13	Aerobe	BacDive API
Rhodococcus sp. W8901	Nuo-like	Aerobe	34472975
Cronobacter turicensis	Nuo13	Facultative Anaerobe	BacDive API
Micromonospora sp. WMMD975	Nuo14	Aerobe	28082484
Pseudoxanthomonas sp.	Nuo14	Aerobe	BacDive API
Serratia bockelmannii	Nuo13	Facultative Anaerobe	31992497
Rhodococcus sp. SGAir0479	Nuo-like	Aerobe	31582433
Rhodococcus sp. PAMC28705	Nuo14	Aerobe	33459813
Rhodococcus sp. PAMC28707	Nuo14	Aerobe	33459813
Enterobacter sp. 638	Nuo13	Facultative Anaerobe	BacDive API
Acidovorax sp. JS42	Nuo14	Aerobe	BacDive API
Streptomyces sp. LRE541	Nuo14	Aerobe	34863154
Streptomyces sp. FZ201	Nuo14	Aerobe	38461665
Pseudomonas sp. VLB120	Nuo13	Aerobe	24161918
Streptomyces sp. CCM_MD2014	Nuo14	Aerobe	BacDive API
Pseudomonas sp. WCS374	Nuo13	Aerobe	BacDive API
Pseudomonas sp. Nvir	Nuo13	Aerobe	36154165
Streptomyces sp. MMBL 11-1	Nuo14	Aerobe	DOI: 10.48022/mbl.2306.06002
Streptomyces sp. S4.7	Nuo14	Aerobe	18548118
Streptomyces sp. Tu6071	Nuo14	Aerobe	BacDive API
