## Supplementary material for "Hidden Markov Model-Based Prokaryotic Genome Space Mining Reveals the Widespread Pervasiveness of Complex I and Its Potential Evolutionary Scheme": Supp. Sheet 6: List of bacterial species containing mitochondrial Complex I accessory subunits

### Sheet: accessory_species
TaxID	Organism	LineageTaxIDs	Superkingdom	Phylum	Class	Order	Family	Genus	Strain	Assembly Accession	Accession	Species	Replicon	AccessoryVariation
358	Bacteria	358	Bacteria	Pseudomonadota	Alphaproteobacteria	Hyphomicrobiales	Rhizobiaceae	Agrobacterium		GCA_005221405.1	NZ_CP039922.1	Agrobacterium tumefaciens	Chromosome	NDUFA12+NDUFS4
1076	Bacteria	1076	Bacteria	Pseudomonadota	Alphaproteobacteria	Hyphomicrobiales	Nitrobacteraceae	Rhodopseudomonas		GCA_025811355.1	NZ_CP076677.1	Rhodopseudomonas palustris	Chromosome	NDUFA12+NDUFS4
360095	Bacteria	774	Bacteria	Pseudomonadota	Alphaproteobacteria	Hyphomicrobiales	Bartonellaceae	Bartonella	Bartonella bacilliformis KC583	GCA_000015445.1	CP000524.1	Bartonella bacilliformis	Chromosome	NDUFA12+NDUFS4
2434	Bacteria	2434	Bacteria	Pseudomonadota	Alphaproteobacteria	Rhodobacterales	Roseobacteraceae	Roseobacter		GCA_002983865.1	NZ_CP027407.1	Roseobacter denitrificans	Chromosome	NDUFA12+NDUFS4
33990	Bacteria	33990	Bacteria	Pseudomonadota	Alphaproteobacteria	Rickettsiales	Rickettsiaceae	Rickettsia		GCA_002078315.1	NZ_CP015010.1	Rickettsia bellii	Chromosome	NDUFA12
392021	Bacteria	783	Bacteria	Pseudomonadota	Alphaproteobacteria	Rickettsiales	Rickettsiaceae	Rickettsia	Rickettsia rickettsii str. 'Sheila Smith'	GCA_000018225.1	CP000848.1	Rickettsia rickettsii	Chromosome	NDUFA12
426355	Bacteria	31998	Bacteria	Pseudomonadota	Alphaproteobacteria	Hyphomicrobiales	Methylobacteriaceae	Methylobacterium	Methylobacterium radiotolerans JCM 2831	GCA_000019725.1	CP001001.1	Methylobacterium radiotolerans	Chromosome	NDUFA12+NDUFS4
391626	Bacteria	1217908	Bacteria	Pseudomonadota	Alphaproteobacteria	Rhodobacterales	Roseobacteraceae	Octadecabacter	Octadecabacter antarcticus 307	GCA_000155675.2	CP003740.1	Octadecabacter antarcticus	Chromosome	NDUFA12+NDUFS4
529	Bacteria	529	Bacteria	Pseudomonadota	Alphaproteobacteria	Hyphomicrobiales	Brucellaceae	Brucella		GCA_015326295.1	CP064063.1	Brucella anthropi	Chromosome	NDUFA12+NDUFS4
483179	Bacteria	36855	Bacteria	Pseudomonadota	Alphaproteobacteria	Hyphomicrobiales	Brucellaceae	Brucella	Brucella canis ATCC 23365	GCA_000018525.1	CP000872.1	Brucella canis	Chromosome	NDUFA12+NDUFS4
347834	Bacteria	29449	Bacteria	Pseudomonadota	Alphaproteobacteria	Hyphomicrobiales	Rhizobiaceae	Rhizobium	Rhizobium etli CFN 42	GCA_000092045.1	CP000133.1	Rhizobium etli	Chromosome	NDUFA12+NDUFS4
438	Bacteria	438	Bacteria	Pseudomonadota	Alphaproteobacteria	Rhodospirillales	Acetobacteraceae	Acetobacter		GCA_001183745.1	NZ_CP012111.1	Acetobacter pasteurianus	Chromosome	NDUFA12+NDUFS4
120576	Bacteria	120576	Bacteria	Pseudomonadota	Alphaproteobacteria	Hyphomicrobiales	Brucellaceae	Brucella		GCA_000740275.1	CP007743.1	Brucella pinnipedialis	Chromosome	NDUFA12+NDUFS4
565050	Bacteria	155892	Bacteria	Pseudomonadota	Alphaproteobacteria	Caulobacterales	Caulobacteraceae	Caulobacter	Caulobacter vibrioides NA1000	GCA_000022005.1	CP001340.1	Caulobacter vibrioides	Chromosome	NDUFA12+NDUFS4
382	Bacteria	382	Bacteria	Pseudomonadota	Alphaproteobacteria	Hyphomicrobiales	Rhizobiaceae	Sinorhizobium		GCA_002215195.1	NZ_CP019584.1	Sinorhizobium meliloti	Chromosome	NDUFA12+NDUFS4
279238	Bacteria	48935	Bacteria	Pseudomonadota	Alphaproteobacteria	Sphingomonadales	Sphingomonadaceae	Novosphingobium	Novosphingobium aromaticivorans DSM 12444	GCA_000013325.1	CP000248.1	Novosphingobium aromaticivorans	Chromosome	NDUFA12+NDUFS4
63737	Bacteria	272131	Bacteria	Cyanobacteriota	Cyanophyceae	Nostocales	Nostocaceae	Nostoc	Nostoc punctiforme PCC 73102	GCA_000020025.1	CP001037.1	Nostoc punctiforme	Chromosome	NDUFA9
163164	Bacteria	163164	Bacteria	Pseudomonadota	Alphaproteobacteria	Rickettsiales	Anaplasmataceae	Wolbachia		GCA_016584425.1	CP046925.1	Wolbachia endosymbiont of Drosophila melanogaster	Chromosome	NDUFA12+NDUFS4
197221	Bacteria	146786	Bacteria	Cyanobacteriota	Cyanophyceae	Acaryochloridales	Thermosynechococcaceae	Thermosynechococcus	Thermosynechococcus vestitus BP-1	GCA_000011345.1	BA000039.2	Thermosynechococcus vestitus	Chromosome	NDUFA9
222891	Bacteria	951	Bacteria	Pseudomonadota	Alphaproteobacteria	Rickettsiales	Anaplasmataceae	Neorickettsia	Neorickettsia sennetsu str. Miyayama	GCA_000013165.1	CP000237.1	Neorickettsia sennetsu	Chromosome	NDUFA12+NDUFS4
803	Bacteria	803	Bacteria	Pseudomonadota	Alphaproteobacteria	Hyphomicrobiales	Bartonellaceae	Bartonella		GCA_018141285.1	CP041670.1	Bartonella quintana	Chromosome	NDUFA12+NDUFS4
38323	Bacteria	38323	Bacteria	Pseudomonadota	Alphaproteobacteria	Hyphomicrobiales	Bartonellaceae	Bartonella		GCA_021560405.1	CP072898.1	Bartonella henselae	Chromosome	NDUFA12+NDUFS4
272951	Bacteria	35793	Bacteria	Pseudomonadota	Alphaproteobacteria	Rickettsiales	Rickettsiaceae	Rickettsia	Rickettsia sibirica 246	GCA_000166935.1	AABW01000001.1	Rickettsia sibirica	Chromosome	NDUFA12
444178	Bacteria	236	Bacteria	Pseudomonadota	Alphaproteobacteria	Hyphomicrobiales	Brucellaceae	Brucella	Brucella ovis ATCC 25840	GCA_000016845.1	CP000708.1	Brucella ovis	Chromosome	NDUFA12+NDUFS4
570417	Bacteria	263437	Bacteria	Pseudomonadota	Alphaproteobacteria	Rickettsiales	Anaplasmataceae	Wolbachia	Wolbachia endosymbiont of Culex quinquefasciatus Pel	GCA_000073005.1	AM999887.1	Wolbachia endosymbiont of Culex quinquefasciatus	Chromosome	NDUFA12+NDUFS4
293614	Bacteria	786	Bacteria	Pseudomonadota	Alphaproteobacteria	Rickettsiales	Rickettsiaceae	Rickettsia	Rickettsia akari str. Hartford	GCA_000018205.1	CP000847.1	Rickettsia akari	Chromosome	NDUFA12
307502	Bacteria	307502	Bacteria	Pseudomonadota	Alphaproteobacteria	Rickettsiales	Anaplasmataceae	Wolbachia		GCA_008033215.1	NZ_CP042904.1	Wolbachia endosymbiont of Drosophila ananassae	Chromosome	NDUFA12+NDUFS4
550	Bacteria	550	Bacteria	Pseudomonadota	Gammaproteobacteria	Enterobacterales	Enterobacteriaceae	Enterobacter		GCA_900050915.1	LT160614.1	Enterobacter cloacae	Chromosome	NDUFA12
323097	Bacteria	912	Bacteria	Pseudomonadota	Alphaproteobacteria	Hyphomicrobiales	Nitrobacteraceae	Nitrobacter	Nitrobacter hamburgensis X14	GCA_000013885.1	CP000319.1	Nitrobacter hamburgensis	Chromosome	NDUFA12+NDUFS4
323098	Bacteria	913	Bacteria	Pseudomonadota	Alphaproteobacteria	Hyphomicrobiales	Nitrobacteraceae	Nitrobacter	Nitrobacter winogradskyi Nb-255	GCA_000012725.1	CP000115.1	Nitrobacter winogradskyi	Chromosome	NDUFA12+NDUFS4
39960	Bacteria	39960	Bacteria	Pseudomonadota	Alphaproteobacteria	Sphingomonadales	Erythrobacteraceae	Erythrobacter		GCA_001719165.1	NZ_CP017057.1	Erythrobacter litoralis	Chromosome	NDUFA12+NDUFS4
317655	Bacteria	117207	Bacteria	Pseudomonadota	Alphaproteobacteria	Sphingomonadales	Sphingomonadaceae	Sphingopyxis	Sphingopyxis alaskensis RB2256	GCA_000013985.1	CP000356.1	Sphingopyxis alaskensis	Chromosome	NDUFA12+NDUFS4
349163	Bacteria	524	Bacteria	Pseudomonadota	Alphaproteobacteria	Rhodospirillales	Acetobacteraceae	Acidiphilium	Acidiphilium cryptum JF-5	GCA_000016725.1	CP000697.1	Acidiphilium cryptum	Chromosome	NDUFA12+NDUFS4
295084	Bacteria	295084	Bacteria	Pseudomonadota	Alphaproteobacteria	Rickettsiales	Anaplasmataceae	Wolbachia		GCA_040084705.1	NZ_CP157591.1	Wolbachia endosymbiont of Drosophila willistoni	Chromosome	NDUFA12+NDUFS4
347255	Bacteria	35788	Bacteria	Pseudomonadota	Alphaproteobacteria	Rickettsiales	Rickettsiaceae	Rickettsia	Rickettsia africae ESF-5	GCA_000023005.1	CP001612.1	Rickettsia africae	Chromosome	NDUFA12
416276	Bacteria	35791	Bacteria	Pseudomonadota	Alphaproteobacteria	Rickettsiales	Rickettsiaceae	Rickettsia	Rickettsia massiliae MTU5	GCA_000016625.1	CP000683.1	Rickettsia massiliae	Chromosome	NDUFA12
414684	Bacteria	34018	Bacteria	Pseudomonadota	Alphaproteobacteria	Rhodospirillales	Rhodospirillaceae	Rhodospirillum	Rhodospirillum centenum SW	GCA_000016185.1	CP000613.2	Rhodospirillum centenum	Chromosome	NDUFA12+NDUFS4
388399	Bacteria	52603	Bacteria	Pseudomonadota	Alphaproteobacteria	Rhodobacterales	Roseobacteraceae	Sagittula	Sagittula stellata E-37	GCA_039724765.1	NZ_CP155729.1	Sagittula stellata	Chromosome	NDUFA12+NDUFS4
434131	Bacteria	950	Bacteria	Pseudomonadota	Alphaproteobacteria	Rickettsiales	Anaplasmataceae	Neorickettsia	Neorickettsia risticii str. Illinois	GCA_000022525.1	CP001431.1	Neorickettsia risticii	Chromosome	NDUFA12+NDUFS4
411684	Bacteria	244596	Bacteria	Pseudomonadota	Alphaproteobacteria	Hyphomicrobiales	Rhizobiaceae	Hoeflea	Hoeflea phototrophica DFL-43	GCA_000154705.2	CM002917.1	Hoeflea phototrophica	Chromosome	NDUFA12+NDUFS4
225422	Bacteria	225422	Bacteria	Pseudomonadota	Alphaproteobacteria	Rhodobacterales	Roseobacteraceae	Sulfitobacter		GCA_022788655.1	CP084951.1	Sulfitobacter indolifex	Chromosome	NDUFA12+NDUFS4
391595	Bacteria	42443	Bacteria	Pseudomonadota	Alphaproteobacteria	Rhodobacterales	Roseobacteraceae	Roseobacter	Roseobacter litoralis Och 149	GCA_000154785.2	CP002623.1	Roseobacter litoralis	Chromosome	NDUFA12+NDUFS4
244592	Bacteria	388408	Bacteria	Pseudomonadota	Alphaproteobacteria	Hyphomicrobiales	Stappiaceae	Roseibium	Roseibium alexandrii DFL-11	GCA_000158095.2	CM011002.1	Roseibium alexandrii	Chromosome	NDUFA12+NDUFS4
450851	Bacteria	284016	Bacteria	Pseudomonadota	Alphaproteobacteria	Caulobacterales	Caulobacteraceae	Phenylobacterium	Phenylobacterium zucineum HLK1	GCA_000017265.1	CP000747.1	Phenylobacterium zucineum	Chromosome	NDUFA12+NDUFS4
460265	Bacteria	114616	Bacteria	Pseudomonadota	Alphaproteobacteria	Hyphomicrobiales	Methylobacteriaceae	Methylobacterium	Methylobacterium nodulans ORS 2060	GCA_000022085.1	CP001349.1	Methylobacterium nodulans	Chromosome	NDUFA12+NDUFS4
395965	Bacteria	199596	Bacteria	Pseudomonadota	Alphaproteobacteria	Hyphomicrobiales	Beijerinckiaceae	Methylocella	Methylocella silvestris BL2	GCA_000021745.1	CP001280.1	Methylocella silvestris	Chromosome	NDUFA12+NDUFS4
257363	Bacteria	785	Bacteria	Pseudomonadota	Alphaproteobacteria	Rickettsiales	Rickettsiaceae	Rickettsia	Rickettsia typhi str. Wilmington	GCA_000008045.1	AE017197.1	Rickettsia typhi	Chromosome	NDUFA12
314260	Bacteria	208216	Bacteria	Pseudomonadota	Alphaproteobacteria	Parvularculales	Parvularculaceae	Parvularcula	Parvularcula bermudensis HTCC2503	GCA_000152825.2	CP002156.1	Parvularcula bermudensis	Chromosome	NDUFA12+NDUFS4
228405	Bacteria	81032	Bacteria	Pseudomonadota	Alphaproteobacteria	Hyphomonadales	Hyphomonadaceae	Hyphomonas	Hyphomonas neptunium ATCC 15444	GCA_000013025.1	CP000158.1	Hyphomonas neptunium	Chromosome	NDUFA12+NDUFS4
504832	Bacteria	40137	Bacteria	Pseudomonadota	Alphaproteobacteria	Hyphomicrobiales	Nitrobacteraceae	Afipia	Afipia carboxidovorans OM5	GCA_000021365.1	CP001196.1	Afipia carboxidovorans	Chromosome	NDUFA12+NDUFS4
551115	Bacteria	1164	Bacteria	Cyanobacteriota	Cyanophyceae	Nostocales	Nostocaceae	Trichormus	'Nostoc azollae' 0708	GCA_000196515.1	CP002059.1	Trichormus azollae	Chromosome	NDUFA9
562019	Bacteria	47589	Bacteria	Pseudomonadota	Alphaproteobacteria	Rickettsiales	Rickettsiaceae	Rickettsia	Rickettsia peacockii str. Rustic	GCA_000021525.1	CP001227.1	Rickettsia peacockii	Chromosome	NDUFA12
568815	Bacteria	444163	Bacteria	Pseudomonadota	Alphaproteobacteria	Hyphomicrobiales	Brucellaceae	Brucella	Brucella microti CCM 4915	GCA_000022745.1	CP001578.1	Brucella microti	Chromosome	NDUFA12+NDUFS4
573065	Bacteria	78587	Bacteria	Pseudomonadota	Alphaproteobacteria	Caulobacterales	Caulobacteraceae	Asticcacaulis	Asticcacaulis excentricus CB 48	GCA_000175215.2	CP002396.1	Asticcacaulis excentricus	Chromosome	NDUFA12+NDUFS4
574556	Bacteria	769	Bacteria	Pseudomonadota	Alphaproteobacteria	Rickettsiales	Anaplasmataceae	Anaplasma	Anaplasma centrale str. Israel	GCA_000024505.1	CP001759.1	Anaplasma centrale	Chromosome	NDUFA12+NDUFS4
582899	Bacteria	53399	Bacteria	Pseudomonadota	Alphaproteobacteria	Hyphomicrobiales	Hyphomicrobiaceae	Hyphomicrobium	Hyphomicrobium denitrificans ATCC 51888	GCA_000143145.1	CP002083.1	Hyphomicrobium denitrificans	Chromosome	NDUFA12+NDUFS4
536019	Bacteria	593909	Bacteria	Pseudomonadota	Alphaproteobacteria	Hyphomicrobiales	Phyllobacteriaceae	Mesorhizobium	Mesorhizobium opportunistum WSM2075	GCA_000176035.2	CP002279.1	Mesorhizobium opportunistum	Chromosome	NDUFA12+NDUFS4
444612	Bacteria	444612	Bacteria	Pseudomonadota	Alphaproteobacteria	Rickettsiales	Rickettsiaceae	Rickettsia		GCA_000160735.1	CM000770.1	Rickettsia endosymbiont of Ixodes scapularis	Chromosome	NDUFA12
634504	Bacteria	33045	Bacteria	Pseudomonadota	Alphaproteobacteria	Hyphomicrobiales	Bartonellaceae	Bartonella	Bartonella grahamii as4aup	GCA_000022725.1	CP001562.1	Bartonella grahamii	Chromosome	NDUFA12+NDUFS4
88688	Bacteria	88688	Bacteria	Pseudomonadota	Alphaproteobacteria	Caulobacterales	Caulobacteraceae	Caulobacter		GCA_023935105.1	CP096040.1	Caulobacter segnis	Chromosome	NDUFA12+NDUFS4
639283	Bacteria	921	Bacteria	Pseudomonadota	Alphaproteobacteria	Hyphomicrobiales	Xanthobacteraceae	Ancylobacter	Ancylobacter novellus DSM 506	GCA_000092925.1	CP002026.1	Ancylobacter novellus	Chromosome	NDUFA12+NDUFS4
648757	Bacteria	1069	Bacteria	Pseudomonadota	Alphaproteobacteria	Hyphomicrobiales	Hyphomicrobiaceae	Rhodomicrobium	Rhodomicrobium vannielii ATCC 17100	GCA_000166055.1	CP002292.1	Rhodomicrobium vannielii	Chromosome	NDUFA12+NDUFS4
28090	Bacteria	28090	Bacteria	Pseudomonadota	Gammaproteobacteria	Moraxellales	Moraxellaceae	Acinetobacter		GCA_019048305.1	CP077338.1	Acinetobacter lwoffii	Plasmid	NDUFS4
2108055	Bacteria	77022	Bacteria	Cyanobacteriota	Cyanophyceae	Nostocales	Aphanizomenonaceae	Cylindrospermopsis	Cylindrospermopsis raciborskii Cr2010	GCA_003367075.2	NZ_CP065936.1	Cylindrospermopsis raciborskii	Chromosome	NDUFA9
28448	Bacteria	28448	Bacteria	Pseudomonadota	Alphaproteobacteria	Rhodospirillales	Acetobacteraceae	Komagataeibacter		GCA_009834365.1	NZ_CP041348.1	Komagataeibacter xylinus	Chromosome	NDUFA12+NDUFS4
61645	Bacteria	61645	Bacteria	Pseudomonadota	Gammaproteobacteria	Enterobacterales	Enterobacteriaceae	Enterobacter		GCA_032301015.1	CP135262.1	Enterobacter asburiae	Plasmid	NDUFS4
2886044	Bacteria	2886044	Bacteria	Pseudomonadota	Alphaproteobacteria	Hyphomicrobiales	Brucellaceae	Brucella		GCA_026014005.1	NZ_CP110339.1	Brucella sp. JSBI001	Chromosome	NDUFA12+NDUFS4
92945	Bacteria	92945	Bacteria	Pseudomonadota	Alphaproteobacteria	Rhodobacterales	Roseobacteraceae	Ketogulonicigenium		GCA_028610225.1	NZ_CP103997.1	Ketogulonicigenium vulgare	Chromosome	NDUFA12+NDUFS4
1279031	Bacteria	1279031	Bacteria	Pseudomonadota	Alphaproteobacteria	Hyphomicrobiales	Rhizobiaceae	Agrobacterium		GCA_004328495.1	NZ_CP036358.1	Agrobacterium sp. 33MFTa1.1	Chromosome	NDUFA12+NDUFS4
13690	Bacteria	13690	Bacteria	Pseudomonadota	Alphaproteobacteria	Sphingomonadales	Sphingomonadaceae	Sphingobium		GCA_013001025.1	CP053021.1	Sphingobium yanoikuyae	Chromosome	NDUFA12+NDUFS4
696125	Bacteria	56426	Bacteria	Pseudomonadota	Alphaproteobacteria	Hyphomicrobiales	Bartonellaceae	Bartonella	Bartonella clarridgeiae 73	GCA_000253015.1	FN645454.1	Bartonella clarridgeiae	Chromosome	NDUFA12+NDUFS4
926570	Bacteria	62140	Bacteria	Pseudomonadota	Alphaproteobacteria	Rhodospirillales	Acetobacteraceae	Acidiphilium	Acidiphilium multivorum AIU301	GCA_000202835.1	AP012035.1	Acidiphilium multivorum	Chromosome	NDUFA12+NDUFS4
33989	Bacteria	33989	Bacteria	Pseudomonadota	Alphaproteobacteria	Rickettsiales	Rickettsiaceae	Rickettsia		GCA_001273795.1	NZ_CP012420.1	Rickettsia amblyommatis	Chromosome	NDUFA12
1032845	Bacteria	781	Bacteria	Pseudomonadota	Alphaproteobacteria	Rickettsiales	Rickettsiaceae	Rickettsia	Rickettsia conorii subsp. heilongjiangensis 054	GCA_000221205.1	CP002912.1	Rickettsia conorii	Chromosome	NDUFA12
359	Bacteria	359	Bacteria	Pseudomonadota	Alphaproteobacteria	Hyphomicrobiales	Rhizobiaceae	Rhizobium		GCA_002005205.3	NZ_CP019701.2	Rhizobium rhizogenes	Chromosome	NDUFA12+NDUFS4
1367847	Bacteria	34003	Bacteria	Pseudomonadota	Alphaproteobacteria	Rhodobacterales	Paracoccaceae	Paracoccus	Paracoccus aminophilus JCM 7686	GCA_000444995.1	CP006650.1	Paracoccus aminophilus	Chromosome	NDUFA12+NDUFS4
33995	Bacteria	33995	Bacteria	Pseudomonadota	Alphaproteobacteria	Rhodospirillales	Acetobacteraceae	Komagataeibacter		GCA_002173515.1	NZ_CP021467.1	Komagataeibacter europaeus	Chromosome	NDUFA12+NDUFS4
1410384	Bacteria	77551	Bacteria	Pseudomonadota	Alphaproteobacteria	Rickettsiales	Anaplasmataceae	Wolbachia	Wolbachia endosymbiont of Onchocerca volvulus str. Cameroon	GCA_000530755.1	HG810405.1	Wolbachia endosymbiont of Onchocerca volvulus	Chromosome	NDUFA12+NDUFS4
698761	Bacteria	398	Bacteria	Pseudomonadota	Alphaproteobacteria	Hyphomicrobiales	Rhizobiaceae	Rhizobium	Rhizobium tropici CIAT 899	GCA_000330885.1	CP004015.1	Rhizobium tropici	Chromosome	NDUFA12+NDUFS4
941638	Bacteria	35794	Bacteria	Pseudomonadota	Alphaproteobacteria	Rickettsiales	Rickettsiaceae	Rickettsia	Rickettsia slovaca 13-B	GCA_000237845.1	CP002428.1	Rickettsia slovaca	Chromosome	NDUFA12
116598	Bacteria	116598	Bacteria	Pseudomonadota	Alphaproteobacteria	Rickettsiales	Anaplasmataceae	Wolbachia		GCA_019355355.1	CP048819.1	Wolbachia endosymbiont of Diaphorina citri	Chromosome	NDUFA12+NDUFS4
329571	Bacteria	59512	Bacteria	Cyanobacteriota	Cyanophyceae	Oscillatoriales	Microcoleaceae	Planktothrix	Planktothrix rubescens NIVA-CYA 18	GCA_900009275.2	LR812490.1	Planktothrix rubescens	Chromosome	NDUFA9
251229	Bacteria	54299	Bacteria	Cyanobacteriota	Cyanophyceae	Chroococcidiopsidales	Chroococcidiopsidaceae	Chroococcidiopsis	Chroococcidiopsis thermalis PCC 7203	GCA_000317125.1	CP003597.1	Chroococcidiopsis thermalis	Chromosome	NDUFA9
693986	Bacteria	334852	Bacteria	Pseudomonadota	Alphaproteobacteria	Hyphomicrobiales	Methylobacteriaceae	Methylobacterium	Methylobacterium oryzae CBMB20	GCA_000757795.1	CP003811.1	Methylobacterium oryzae	Chromosome	NDUFA12+NDUFS4
272123	Bacteria	1165	Bacteria	Cyanobacteriota	Cyanophyceae	Nostocales	Nostocaceae	Anabaena	Anabaena cylindrica PCC 7122	GCA_002367955.1	NZ_AP018166.1	Anabaena cylindrica	Chromosome	NDUFA9
754035	Bacteria	536018	Bacteria	Pseudomonadota	Alphaproteobacteria	Hyphomicrobiales	Phyllobacteriaceae	Mesorhizobium	Mesorhizobium australicum WSM2073	GCA_000230995.3	CP003358.1	Mesorhizobium australicum	Chromosome	NDUFA12+NDUFS4
531813	Bacteria	531813	Bacteria	Pseudomonadota	Alphaproteobacteria	Hyphomicrobiales	Devosiaceae	Pelagibacterium		GCA_013004005.1	CP053086.1	Pelagibacterium halotolerans	Chromosome	NDUFA12+NDUFS4
1082933	Bacteria	71433	Bacteria	Pseudomonadota	Alphaproteobacteria	Hyphomicrobiales	Phyllobacteriaceae	Mesorhizobium	Mesorhizobium amorphae CCNWGS0123	GCA_001686985.1	NZ_CP015318.1	Mesorhizobium amorphae	Chromosome	NDUFA12+NDUFS4
999552	Bacteria	133924	Bacteria	Pseudomonadota	Alphaproteobacteria	Rhodobacterales	Roseobacteraceae	Leisingera	Leisingera methylohalidivorans DSM 14336	GCA_000511355.1	CP006773.1	Leisingera methylohalidivorans	Chromosome	NDUFA12+NDUFS4
481009	Bacteria	1105106	Bacteria	Pseudomonadota	Alphaproteobacteria	Rickettsiales	Rickettsiaceae	Rickettsia	Rickettsia philipii str. 364D	GCA_000283995.1	CP003308.1	Rickettsia philipii	Chromosome	NDUFA12
1105110	Bacteria	787	Bacteria	Pseudomonadota	Alphaproteobacteria	Rickettsiales	Rickettsiaceae	Rickettsia	Rickettsia australis str. Cutlack	GCA_000284155.1	CP003338.1	Rickettsia australis	Chromosome	NDUFA12
1105114	Bacteria	33991	Bacteria	Pseudomonadota	Alphaproteobacteria	Rickettsiales	Rickettsiaceae	Rickettsia	Rickettsia montanensis str. OSU 85-930	GCA_000284175.1	CP003340.1	Rickettsia montanensis	Chromosome	NDUFA12
807	Bacteria	807	Bacteria	Pseudomonadota	Alphaproteobacteria	Hyphomicrobiales	Bartonellaceae	Bartonella		GCA_900638615.1	LR134527.1	Bartonella elizabethae	Chromosome	NDUFA12+NDUFS4
33047	Bacteria	33047	Bacteria	Pseudomonadota	Alphaproteobacteria	Hyphomicrobiales	Bartonellaceae	Bartonella		GCA_900638635.1	LR134529.1	Bartonella vinsonii	Chromosome	NDUFA12+NDUFS4
33046	Bacteria	33046	Bacteria	Pseudomonadota	Alphaproteobacteria	Hyphomicrobiales	Bartonellaceae	Bartonella		GCA_023920105.1	CP083693.1	Bartonella taylorii	Chromosome	NDUFA12+NDUFS4
52764	Bacteria	52764	Bacteria	Pseudomonadota	Alphaproteobacteria	Hyphomicrobiales	Bartonellaceae	Bartonella		GCA_013388295.1	CP058235.1	Bartonella alsatica	Chromosome	NDUFA12+NDUFS4
1094489	Bacteria	388640	Bacteria	Pseudomonadota	Alphaproteobacteria	Hyphomicrobiales	Bartonellaceae	Bartonella	Bartonella australis AUST/NH1	GCA_000341355.1	CP003123.1	Bartonella australis	Chromosome	NDUFA12+NDUFS4
1094491	Bacteria	155194	Bacteria	Pseudomonadota	Alphaproteobacteria	Hyphomicrobiales	Bartonellaceae	Bartonella	Bartonella bovis 91-4	GCA_000384965.1	CM001844.1	Bartonella bovis	Chromosome	NDUFA12+NDUFS4
955	Bacteria	955	Bacteria	Pseudomonadota	Alphaproteobacteria	Rickettsiales	Anaplasmataceae	Wolbachia		GCA_022343905.1	CP092140.1	Wolbachia pipientis	Chromosome	NDUFA12+NDUFS4
506591	Bacteria	506591	Bacteria	Pseudomonadota	Alphaproteobacteria	Rhodobacterales	Roseobacteraceae	Leisingera		GCA_025139665.1	NZ_CP081070.1	Leisingera caerulea	Chromosome	NDUFA12+NDUFS4
1088721	Bacteria	205844	Bacteria	Pseudomonadota	Alphaproteobacteria	Sphingomonadales	Sphingomonadaceae	Novosphingobium	Novosphingobium pentaromativorans US6-1	GCA_000767465.1	CP009291.1	Novosphingobium pentaromativorans	Chromosome	NDUFA12+NDUFS4
1160	Bacteria	1160	Bacteria	Cyanobacteriota	Cyanophyceae	Oscillatoriales	Microcoleaceae	Planktothrix		GCA_904830915.1	LR882950.1	Planktothrix agardhii	Chromosome	NDUFA9
396	Bacteria	396	Bacteria	Pseudomonadota	Alphaproteobacteria	Hyphomicrobiales	Rhizobiaceae	Rhizobium		GCA_001664205.1	NZ_CP013537.1	Rhizobium phaseoli	Chromosome	NDUFA12+NDUFS4
100901	Bacteria	100901	Bacteria	Pseudomonadota	Alphaproteobacteria	Rickettsiales	Anaplasmataceae	Wolbachia		GCA_000306885.1	HE660029.1	Wolbachia endosymbiont of Onchocerca ochengi	Chromosome	NDUFA12+NDUFS4
398525	Bacteria	29448	Bacteria	Pseudomonadota	Alphaproteobacteria	Hyphomicrobiales	Nitrobacteraceae	Bradyrhizobium	Bradyrhizobium elkanii USDA 76	GCA_023278185.1	CP066356.1	Bradyrhizobium elkanii	Chromosome	NDUFA12+NDUFS4
221822	Bacteria	221822	Bacteria	Pseudomonadota	Alphaproteobacteria	Rhodobacterales	Roseobacteraceae	Phaeobacter		GCA_002892225.1	NZ_CP010599.1	Phaeobacter inhibens	Chromosome	NDUFA12+NDUFS4
56110	Bacteria	118323	Bacteria	Cyanobacteriota	Cyanophyceae	Oscillatoriales	Oscillatoriaceae	Oscillatoria	Oscillatoria acuminata PCC 6304	GCA_000317105.1	CP003607.1	Oscillatoria acuminata	Chromosome	NDUFA9
56107	Bacteria	142864	Bacteria	Cyanobacteriota	Cyanophyceae	Nostocales	Nostocaceae	Cylindrospermum	Cylindrospermum stagnale PCC 7417	GCA_000317535.1	CP003642.1	Cylindrospermum stagnale	Chromosome	NDUFA9
111780	Bacteria	102116	Bacteria	Cyanobacteriota	Cyanophyceae	Pleurocapsales	Dermocarpellaceae	Stanieria	Stanieria cyanosphaera PCC 7437	GCA_000317575.1	CP003653.1	Stanieria cyanosphaera	Chromosome	NDUFA9
1123366	Bacteria	220697	Bacteria	Pseudomonadota	Alphaproteobacteria	Rhodospirillales	Thalassospiraceae	Thalassospira	Thalassospira xiamenensis M-5 = DSM 17429	GCA_000300235.2	CP004388.1	Thalassospira xiamenensis	Chromosome	NDUFA12+NDUFS4
2293862	Bacteria	2293862	Bacteria	Pseudomonadota	Alphaproteobacteria	Rhodobacterales	Roseobacteraceae	Ruegeria		GCA_003443535.1	NZ_CP031946.1	Ruegeria sp. AD91A	Chromosome	NDUFA12+NDUFS4
1523415	Bacteria	1523415	Bacteria	Pseudomonadota	Alphaproteobacteria	Sphingomonadales	Sphingomonadaceae	Sphingomonas		GCA_004354345.1	NZ_CP037913.1	Sphingomonas sp. AAP5	Chromosome	NDUFA12+NDUFS4
103690	Bacteria	103690	Bacteria	Cyanobacteriota	Cyanophyceae	Nostocales	Nostocaceae	Nostoc		GCA_000009705.1	BA000019.2	Nostoc sp. PCC 7120 = FACHB-418	Chromosome	NDUFA9
376	Bacteria	376	Bacteria	Pseudomonadota	Alphaproteobacteria	Hyphomicrobiales	Nitrobacteraceae	Bradyrhizobium		GCA_900011245.1	LN901633.1	Bradyrhizobium sp.	Chromosome	NDUFA12+NDUFS4
1148	Bacteria	1148	Bacteria	Cyanobacteriota	Cyanophyceae	Synechococcales	Merismopediaceae	Synechocystis		GCA_000340785.1	CP003265.1	Synechocystis sp. PCC 6803	Chromosome	NDUFA9
2699395	Bacteria	2699395	Bacteria	Pseudomonadota	Alphaproteobacteria	Hyphomicrobiales	Methylocystaceae	Methylosinus		GCA_009936375.1	NZ_AP022332.1	Methylosinus sp. C49	Chromosome	NDUFA12+NDUFS4
1337936	Bacteria	1337936	Bacteria	Cyanobacteriota	Cyanophyceae	Nostocales	Calotrichaceae	Calothrix		GCA_000734895.2	CP011382.1	Calothrix sp. 336/3	Chromosome	NDUFA9
164608	Bacteria	164608	Bacteria	Pseudomonadota	Alphaproteobacteria	Sphingomonadales	Sphingomonadaceae	Novosphingobium		GCA_017309955.1	CP021247.1	Novosphingobium sp. KA1	Chromosome	NDUFA12+NDUFS4
2653189	Bacteria	2653189	Bacteria	Cyanobacteriota	Cyanophyceae	Chroococcidiopsidales	Chroococcidiopsidaceae	Chroococcidiopsis		GCA_023546805.1	CP097480.1	Chroococcidiopsis sp. CCNUC1	Chromosome	NDUFA9
46234	Bacteria	46234	Bacteria	Cyanobacteriota	Cyanophyceae	Nostocales	Nostocaceae	Anabaena		GCA_000312705.1	CP003284.1	Anabaena sp. 90	Chromosome	NDUFA9
2597771	Bacteria	2597771	Bacteria	Cyanobacteriota	Cyanophyceae	Nostocales	Hapalosiphonaceae	Fischerella		GCA_032393985.1	CP135918.1	Fischerella sp. JS2	Chromosome	NDUFA9
426117	Bacteria	426117	Bacteria	Pseudomonadota	Alphaproteobacteria	Hyphomicrobiales	Methylobacteriaceae	Methylobacterium		GCA_000019365.1	CP000943.1	Methylobacterium sp. 4-46	Chromosome	NDUFA12+NDUFS4
3064531	Bacteria	3064531	Bacteria	Pseudomonadota	Alphaproteobacteria	Rhodobacterales	Paracoccaceae	Paracoccus		GCA_030863885.1	NZ_CP132956.1	Paracoccus sp. M09	Chromosome	NDUFA12+NDUFS4
290400	Bacteria	290400	Bacteria	Pseudomonadota	Alphaproteobacteria	Rhodobacterales	Roseobacteraceae	Jannaschia		GCA_000013565.1	CP000264.1	Jannaschia sp. CCS1	Chromosome	NDUFA12+NDUFS4
1968541	Bacteria	1968541	Bacteria	Pseudomonadota	Alphaproteobacteria	Rhodobacterales	Roseobacteraceae	Sulfitobacter		GCA_003611275.1	NZ_CP020694.1	Sulfitobacter sp. D7	Chromosome	NDUFA12+NDUFS4
3025315	Bacteria	3025315	Bacteria	Pseudomonadota	Alphaproteobacteria	Sphingomonadales	Erythrobacteraceae	Erythrobacter		GCA_028621955.1	NZ_CP117516.1	Erythrobacter sp. BLCC-B19	Chromosome	NDUFA12+NDUFS4
2587850	Bacteria	2587850	Bacteria	Pseudomonadota	Alphaproteobacteria	Rhodobacterales	Roseobacteraceae	Roseovarius		GCA_009363655.1	NZ_CP045393.1	Roseovarius sp. THAF27	Chromosome	NDUFA12+NDUFS4
69665	Bacteria	69665	Bacteria	Pseudomonadota	Alphaproteobacteria	Caulobacterales	Caulobacteraceae	Caulobacter		GCA_002742645.2	NZ_CP033875.1	Caulobacter sp. FWC26	Chromosome	NDUFA12+NDUFS4
1827469	Bacteria	1827469	Bacteria	Pseudomonadota	Alphaproteobacteria	Caulobacterales	Caulobacteraceae	Brevundimonas		GCA_001636925.1	NZ_CP015511.1	Brevundimonas sp. GW460-12-10-14-LB2	Chromosome	NDUFA12+NDUFS4
911045	Bacteria	911045	Bacteria	Pseudomonadota	Alphaproteobacteria	Hyphomicrobiales	Stappiaceae	Pseudovibrio		GCA_000236645.1	CP003147.1	Pseudovibrio sp. FO-BEG1	Chromosome	NDUFA12+NDUFS4
1188	Bacteria	1188	Bacteria	Cyanobacteriota	Cyanophyceae	Nostocales	Tolypothrichaceae	Tolypothrix		GCA_025677855.1	NZ_CP064879.1	Tolypothrix sp. PCC 7601	Chromosome	NDUFA9
664962	Bacteria	664962	Bacteria	Pseudomonadota	Alphaproteobacteria	Rhodospirillales	Azospirillaceae	Azospirillum		GCA_003119115.1	NZ_CP022364.1	Azospirillum sp. TSH58	Chromosome	NDUFA12+NDUFS4
66084	Bacteria	66084	Bacteria	Pseudomonadota	Alphaproteobacteria	Rickettsiales	Anaplasmataceae	Wolbachia		GCA_000022285.1	CP001391.1	Wolbachia sp. wRi	Chromosome	NDUFA12+NDUFS4
2033869	Bacteria	2033869	Bacteria	Pseudomonadota	Alphaproteobacteria	Rhodobacterales	Paracoccaceae	Rhodobacter		GCA_002407205.1	NZ_CP023548.1	Rhodobacter sp. CZR27	Chromosome	NDUFA12+NDUFS4
147317	Bacteria	147317	Bacteria	Cyanobacteriota	Cyanophyceae	Oscillatoriales	Microcoleaceae	Arthrospira		GCA_016745315.2	CP066886.2	Arthrospira sp. PCC 9108	Chromosome	NDUFA9
2587861	Bacteria	2587861	Bacteria	Pseudomonadota	Alphaproteobacteria	Hyphomicrobiales	Stappiaceae	Labrenzia		GCA_009363435.1	NZ_CP045354.1	Labrenzia sp. THAF82	Chromosome	NDUFA12+NDUFS4
3016006	Bacteria	3016006	Bacteria	Pseudomonadota	Alphaproteobacteria	Hyphomicrobiales	Stappiaceae	Roseibium		GCA_027359675.1	NZ_CP114786.1	Roseibium sp. Sym1	Chromosome	NDUFA12+NDUFS4
2785911	Bacteria	2785911	Bacteria	Pseudomonadota	Alphaproteobacteria	Rhodospirillales	Thalassospiraceae	Thalassospira		GCA_015767575.1	CP065232.1	Thalassospira sp. B30-1	Chromosome	NDUFA12+NDUFS4
1882747	Bacteria	1882747	Bacteria	Pseudomonadota	Alphaproteobacteria	Hyphomicrobiales	Nitrobacteraceae	Afipia		GCA_900103365.1	LT629703.1	Afipia sp. GAS231	Chromosome	NDUFA12+NDUFS4
187303	Bacteria	187303	Bacteria	Pseudomonadota	Alphaproteobacteria	Hyphomicrobiales	Methylocystaceae	Methylocystis		GCA_000304315.1	HE956757.1	Methylocystis sp. SC2	Chromosome	NDUFA12+NDUFS4
373994	Bacteria	373994	Bacteria	Cyanobacteriota	Cyanophyceae	Nostocales	Rivulariaceae	Rivularia		GCA_000316665.1	CP003549.1	Rivularia sp. PCC 7116	Chromosome	NDUFA9
2807101	Bacteria	2807101	Bacteria	Pseudomonadota	Alphaproteobacteria	Hyphomicrobiales	Methylobacteriaceae	Microvirga		GCA_016864375.1	CP069354.1	Microvirga sp. VF16	Chromosome	NDUFA12+NDUFS4
627192	Bacteria	627192	Bacteria	Pseudomonadota	Alphaproteobacteria	Sphingomonadales	Sphingomonadaceae	Sphingobium		GCA_000283515.1	AP012222.1	Sphingobium sp. SYK-6	Chromosome	NDUFA12+NDUFS4
717785	Bacteria	717785	Bacteria	Pseudomonadota	Alphaproteobacteria	Hyphomicrobiales	Hyphomicrobiaceae	Hyphomicrobium		GCA_000253295.1	FQ859181.1	Hyphomicrobium sp. MC1	Chromosome	NDUFA12+NDUFS4
2587163	Bacteria	2587163	Bacteria	Pseudomonadota	Alphaproteobacteria	Rhodobacterales	Roseobacteraceae	Oceanicola		GCA_006351965.1	NZ_CP040932.1	Oceanicola sp. D3	Chromosome	NDUFA12+NDUFS4
1223565	Bacteria	1223565	Bacteria	Pseudomonadota	Alphaproteobacteria	Hyphomicrobiales	Rhizobiaceae	Rhizobium		GCA_024721175.1	NZ_CP099399.1	Rhizobium sp. Pop5	Chromosome	NDUFA12+NDUFS4
2718938	Bacteria	2718938	Bacteria	Pseudomonadota	Alphaproteobacteria	Hyphomicrobiales	Phyllobacteriaceae	Phyllobacterium		GCA_014189505.1	CP050301.1	Phyllobacterium sp. 628	Chromosome	NDUFA12+NDUFS4
2419844	Bacteria	2419844	Bacteria	Pseudomonadota	Alphaproteobacteria	Hyphomicrobiales	Xanthobacteraceae	Xanthobacter		GCA_021730305.1	CP032674.1	Xanthobacter sp. YC-JY1	Chromosome	NDUFA12+NDUFS4
1182263	Bacteria	1182263	Bacteria	Pseudomonadota	Alphaproteobacteria	Rickettsiales	Rickettsiaceae	Rickettsia		GCA_002285905.1	NZ_CP016305.1	Rickettsia sp. MEAM1 (Bemisia tabaci)	Chromosome	NDUFA12
2744523	Bacteria	2744523	Bacteria	Pseudomonadota	Alphaproteobacteria	Hyphomicrobiales	Phyllobacteriaceae	Mesorhizobium		GCA_016756635.1	AP023263.1	Mesorhizobium sp. L-8-10	Chromosome	NDUFA12+NDUFS4
1564506	Bacteria	1564506	Bacteria	Pseudomonadota	Alphaproteobacteria	Rhodobacterales	Paracoccaceae	Rhodovulum		GCA_002079305.1	NZ_CP015039.1	Rhodovulum sp. P5	Chromosome	NDUFA12+NDUFS4
1075	Bacteria	1075	Bacteria	Pseudomonadota	Alphaproteobacteria	Rhodobacterales	Paracoccaceae	Fuscovulum		GCA_003071405.1	NZ_CP020470.1	Fuscovulum blasticum	Chromosome	NDUFA12+NDUFS4
1188256	Bacteria	35806	Bacteria	Pseudomonadota	Alphaproteobacteria	Rhodobacterales	Paracoccaceae	Rhodovulum	Rhodovulum sulfidophilum DSM 1374	GCA_000520135.2	DF260912.1	Rhodovulum sulfidophilum	Chromosome	NDUFA12+NDUFS4
121428	Bacteria	121428	Bacteria	Pseudomonadota	Alphaproteobacteria	Sphingomonadales	Sphingomonadaceae	Sphingobium		GCA_018889915.1	CP076556.1	Sphingobium xenophagum	Chromosome	NDUFA12+NDUFS4
2864102	Bacteria	2864102	Bacteria	Pseudomonadota	Alphaproteobacteria	Hyphomicrobiales	Brucellaceae	Pseudochrobactrum		GCA_019464455.1	CP080493.1	Pseudochrobactrum sp. Wa41.01b-1	Chromosome	NDUFA12+NDUFS4
50338	Bacteria	50338	Bacteria	Pseudomonadota	Alphaproteobacteria	Hyphomicrobiales	Rhizobiaceae	Rhizobium		GCA_025200715.1	NZ_CP104143.1	Rhizobium sullae	Chromosome	NDUFA12+NDUFS4
1620421	Bacteria	1620421	Bacteria	Pseudomonadota	Alphaproteobacteria	Hyphomicrobiales	Rhizobiaceae	Hoeflea		GCA_001011155.1	NZ_CP011479.1	Hoeflea sp. IMCC20628	Chromosome	NDUFA12+NDUFS4
1041138	Bacteria	56730	Bacteria	Pseudomonadota	Alphaproteobacteria	Hyphomicrobiales	Rhizobiaceae	Rhizobium	Rhizobium gallicum bv. gallicum R602sp	GCA_000816845.1	CP006877.1	Rhizobium gallicum	Chromosome	NDUFA12+NDUFS4
1122214	Bacteria	293089	Bacteria	Pseudomonadota	Alphaproteobacteria	Hyphomicrobiales	Aurantimonadaceae	Martelella	Martelella mediterranea DSM 17316	GCA_002043005.1	NZ_CP020330.1	Martelella mediterranea	Chromosome	NDUFA12+NDUFS4
2613773	Bacteria	2613773	Bacteria	Pseudomonadota	Alphaproteobacteria	Hyphomicrobiales	Rhizobiaceae	Sinorhizobium		GCA_016864555.1	CP044011.1	Sinorhizobium sp. BG8	Chromosome	NDUFA12+NDUFS4
336203	Bacteria	336203	Bacteria	Pseudomonadota	Alphaproteobacteria	Sphingomonadales	Sphingomonadaceae	Sphingobium		GCA_015074805.1	CP060035.1	Sphingobium fuliginis	Chromosome	NDUFA12+NDUFS4
3067902	Bacteria	3067902	Bacteria	Pseudomonadota	Alphaproteobacteria	Parvularculales	Parvularculaceae	Parvularcula		GCA_030758415.1	NZ_CP132334.1	Parvularcula sp. IMCC14364	Chromosome	NDUFA12+NDUFS4
1906738	Bacteria	1906738	Bacteria	Pseudomonadota	Alphaproteobacteria	Hyphomonadales	Hyphomonadaceae	Hyphomonas		GCA_001854405.1	NZ_CP017718.1	Hyphomonas sp. Mor2	Chromosome	NDUFA12+NDUFS4
3131931	Bacteria	3131931	Bacteria	Pseudomonadota	Alphaproteobacteria	Rhodobacterales	Paracoccaceae	Thioclava		GCA_037949795.1	NZ_CP149932.1	Thioclava sp. GXIMD2076	Chromosome	NDUFA12
3131931	Bacteria	3131931	Bacteria	Pseudomonadota	Alphaproteobacteria	Rhodobacterales	Paracoccaceae	Thioclava		GCA_037949795.1	NZ_CP149933.1	Thioclava sp. GXIMD2076	Plasmid	NDUFS4
1702325	Bacteria	1702325	Bacteria	Pseudomonadota	Alphaproteobacteria	Hyphomicrobiales	Chelatococcaceae	Chelatococcus		GCA_001271345.1	NZ_CP012398.1	Chelatococcus sp. CO-6	Chromosome	NDUFA12+NDUFS4
2697363	Bacteria	2697363	Bacteria	Pseudomonadota	Alphaproteobacteria	Rhodospirillales	Acetobacteraceae	Acidocella		GCA_027626035.1	NZ_CP110774.1	Acidocella sp. MX-AZ03	Chromosome	NDUFA12+NDUFS4
2897332	Bacteria	2897332	Bacteria	Pseudomonadota	Alphaproteobacteria	Rhodospirillales	Acetobacteraceae	Roseomonas		GCA_020991085.1	CP087719.1	Roseomonas sp. OT10	Chromosome	NDUFA12+NDUFS4
33050	Bacteria	33050	Bacteria	Pseudomonadota	Alphaproteobacteria	Sphingomonadales	Sphingomonadaceae	Sphingopyxis		GCA_001314325.1	NZ_CP009429.1	Sphingopyxis macrogoltabida	Chromosome	NDUFA12+NDUFS4
1219035	Bacteria	169176	Bacteria	Pseudomonadota	Alphaproteobacteria	Sphingomonadales	Erythrobacteraceae	Caenibius	Caenibius tardaugens NBRC 16725	GCA_003860345.1	NZ_CP034179.1	Caenibius tardaugens	Chromosome	NDUFA12+NDUFS4
93064	Bacteria	93064	Bacteria	Pseudomonadota	Alphaproteobacteria	Sphingomonadales	Sphingomonadaceae	Sphingomonas		GCA_001922385.1	NZ_CP018820.1	Sphingomonas koreensis	Chromosome	NDUFA12+NDUFS4
13689	Bacteria	13689	Bacteria	Pseudomonadota	Alphaproteobacteria	Sphingomonadales	Sphingomonadaceae	Sphingomonas		GCA_003314795.2	NZ_CP035765.1	Sphingomonas paucimobilis	Chromosome	NDUFA12+NDUFS4
267128	Bacteria	267128	Bacteria	Pseudomonadota	Alphaproteobacteria	Sphingomonadales	Sphingomonadaceae	Sphingopyxis		GCA_001559015.1	NZ_CP012199.1	Sphingopyxis granuli	Chromosome	NDUFA12+NDUFS4
151416	Bacteria	151416	Bacteria	Pseudomonadota	Alphaproteobacteria	Hyphomicrobiales	Boseaceae	Bosea		GCA_030144325.1	NZ_CP126307.1	Bosea vestrisii	Chromosome	NDUFA12+NDUFS4
120107	Bacteria	120107	Bacteria	Pseudomonadota	Alphaproteobacteria	Sphingomonadales	Sphingomonadaceae	Sphingobium		GCA_002355855.1	NZ_AP017655.1	Sphingobium cloacae	Chromosome	NDUFA12+NDUFS4
135719	Bacteria	135719	Bacteria	Pseudomonadota	Alphaproteobacteria	Sphingomonadales	Sphingomonadaceae	Sphingobium		GCA_003967075.1	NZ_AP018664.1	Sphingobium amiense	Chromosome	NDUFA12+NDUFS4
110322	Bacteria	110322	Bacteria	Pseudomonadota	Alphaproteobacteria	Hyphomicrobiales	Rhizobiaceae	Sinorhizobium		GCA_029714365.1	NZ_CP121659.1	Sinorhizobium terangae	Chromosome	NDUFA12+NDUFS4
1756988	Bacteria	1756988	Bacteria	Pseudomonadota	Alphaproteobacteria	Hyphomicrobiales	Phyllobacteriaceae	Nitratireductor		GCA_003296175.1	NZ_CP029208.1	Nitratireductor sp. OM-1	Chromosome	NDUFA12+NDUFS4
430679	Bacteria	430679	Bacteria	Pseudomonadota	Alphaproteobacteria	Hyphomicrobiales	Phyllobacteriaceae	Nitratireductor		GCA_019891395.1	CP078143.1	Nitratireductor kimnyeongensis	Chromosome	NDUFA12+NDUFS4
1792508	Bacteria	1792508	Bacteria	Pseudomonadota	Alphaproteobacteria	Rhodobacterales	Roseobacteraceae	Salipiger		GCA_001687105.1	NZ_CP014595.1	Salipiger sp. CCB-MM3	Chromosome	NDUFA12+NDUFS4
391616	Bacteria	53946	Bacteria	Pseudomonadota	Alphaproteobacteria	Rhodobacterales	Roseobacteraceae	Octadecabacter	Octadecabacter arcticus 238	GCA_000155735.2	CP003742.1	Octadecabacter arcticus	Chromosome	NDUFA12+NDUFS4
2854260	Bacteria	2854260	Bacteria	Pseudomonadota	Alphaproteobacteria	Sphingomonadales	Erythrobacteraceae	Porphyrobacter		GCA_025917005.1	NZ_CP078091.1	Porphyrobacter sp. ULC335	Chromosome	NDUFA12+NDUFS4
1842535	Bacteria	1842535	Bacteria	Pseudomonadota	Alphaproteobacteria	Sphingomonadales	Sphingomonadaceae	Blastomonas		GCA_001713435.1	NZ_CP016460.1	Blastomonas sp. RAC04	Chromosome	NDUFA12+NDUFS4
59779	Bacteria	59779	Bacteria	Pseudomonadota	Alphaproteobacteria	Rhodobacterales	Paracoccaceae	Paracoccus		GCA_028621715.1	NZ_CP117466.1	Paracoccus marcusii	Chromosome	NDUFA12+NDUFS4
179408	Bacteria	482564	Bacteria	Cyanobacteriota	Cyanophyceae	Oscillatoriales	Oscillatoriaceae	Oscillatoria	Oscillatoria nigro-viridis PCC 7112	GCA_000317475.1	CP003614.1	Oscillatoria nigro-viridis	Chromosome	NDUFA9
109232	Bacteria	109232	Bacteria	Pseudomonadota	Alphaproteobacteria	Rickettsiales	Rickettsiaceae	Rickettsia		GCA_000499665.2	LN794217.1	Rickettsia monacensis	Chromosome	NDUFA12
3034676	Bacteria	3034676	Bacteria	Pseudomonadota	Alphaproteobacteria	Hyphomicrobiales	Nitrobacteraceae	Rhodopseudomonas		GCA_033001325.1	CP133111.1	Rhodopseudomonas sp. BAL398	Chromosome	NDUFA12+NDUFS4
2811423	Bacteria	2811423	Bacteria	Pseudomonadota	Alphaproteobacteria	Hyphomicrobiales	Rhizobiaceae	Ensifer		GCA_016919405.1	CP070353.1	Ensifer sp. PDNC004	Chromosome	NDUFA12+NDUFS4
1286528	Bacteria	33994	Bacteria	Pseudomonadota	Alphaproteobacteria	Rickettsiales	Anaplasmataceae	Neorickettsia	Neorickettsia helminthoeca str. Oregon	GCA_000632985.1	CP007481.1	Neorickettsia helminthoeca	Chromosome	NDUFA12+NDUFS4
82367	Bacteria	82367	Bacteria	Pseudomonadota	Alphaproteobacteria	Rhodobacterales	Paracoccaceae	Paracoccus		GCA_013414285.1	CP058689.1	Paracoccus pantotrophus	Chromosome	NDUFA12+NDUFS4
1663591	Bacteria	1663591	Bacteria	Pseudomonadota	Alphaproteobacteria	Rhodospirillales	Rhodospirillaceae	Magnetospirillum		GCA_001511835.1	NZ_LN997848.1	Magnetospirillum sp. XM-1	Chromosome	NDUFA12+NDUFS4
2830667	Bacteria	2830667	Bacteria	Pseudomonadota	Alphaproteobacteria	Sphingomonadales	Sphingomonadaceae	Sphingopyxis		GCA_023822045.1	CP084712.1	Sphingopyxis sp. USTB-05	Chromosome	NDUFA12+NDUFS4
1245469	Bacteria	44255	Bacteria	Pseudomonadota	Alphaproteobacteria	Hyphomicrobiales	Nitrobacteraceae	Bradyrhizobium	Bradyrhizobium oligotrophicum S58	GCA_000344805.1	AP012603.1	Bradyrhizobium oligotrophicum	Chromosome	NDUFA12+NDUFS4
681157	Bacteria	681157	Bacteria	Pseudomonadota	Alphaproteobacteria	Rhodobacterales	Roseobacteraceae	Phaeobacter		GCA_003443595.1	NZ_CP031956.1	Phaeobacter sp. LSS9	Chromosome	NDUFA12+NDUFS4
2587858	Bacteria	2587858	Bacteria	Pseudomonadota	Alphaproteobacteria	Rhodobacterales	Roseobacteraceae	Roseivivax		GCA_009363495.1	NZ_CP045360.1	Roseivivax sp. THAF40	Chromosome	NDUFA12+NDUFS4
1881061	Bacteria	1881061	Bacteria	Pseudomonadota	Alphaproteobacteria	Hyphomicrobiales	Stappiaceae	Stappia		GCA_900105595.1	LT629784.1	Stappia sp. ES.058	Chromosome	NDUFA12+NDUFS4
160699	Bacteria	160699	Bacteria	Pseudomonadota	Alphaproteobacteria	Hyphomicrobiales	Rhizobiaceae	Agrobacterium		GCA_005145045.1	NZ_CP039691.1	Agrobacterium larrymoorei	Chromosome	NDUFA12+NDUFS4
648995	Bacteria	648995	Bacteria	Pseudomonadota	Alphaproteobacteria	Hyphomicrobiales	Rhizobiaceae	Agrobacterium		GCA_013267135.1	JABRWL010000005.1	Agrobacterium pusense	Chromosome	NDUFA12
648995	Bacteria	648995	Bacteria	Pseudomonadota	Alphaproteobacteria	Hyphomicrobiales	Rhizobiaceae	Agrobacterium		GCA_013267135.1	JABRWL010000006.1	Agrobacterium pusense	Chromosome	NDUFS4
3059027	Bacteria	3059027	Bacteria	Pseudomonadota	Alphaproteobacteria	Caulobacterales	Caulobacteraceae	Asticcacaulis		GCA_030505395.1	NZ_CP130044.1	Asticcacaulis sp. ZE23SCel15	Chromosome	NDUFA12+NDUFS4
352475	Bacteria	352475	Bacteria	Pseudomonadota	Alphaproteobacteria	Hyphomicrobiales	Rhizobiaceae	Shinella		GCA_020883495.1	CP086610.1	Shinella zoogloeoides	Chromosome	NDUFA12+NDUFS4
1029756	Bacteria	1427356	Bacteria	Pseudomonadota	Alphaproteobacteria	Hyphomicrobiales	Hyphomicrobiaceae	Hyphomicrobium	Hyphomicrobium nitrativorans NL23	GCA_000503895.1	CP006912.1	Hyphomicrobium nitrativorans	Chromosome	NDUFA12+NDUFS4
2933959	Bacteria	2933959	Bacteria	Cyanobacteriota	Cyanophyceae	Acaryochloridales	Thermosynechococcaceae	Thermosynechococcus		GCA_023650955.1	CP098039.1	Thermosynechococcus sp. HN-54	Chromosome	NDUFA9
1423892	Bacteria	35795	Bacteria	Pseudomonadota	Alphaproteobacteria	Rickettsiales	Anaplasmataceae	Ehrlichia	Ehrlichia muris AS145	GCA_000508225.1	CP006917.1	Ehrlichia muris	Chromosome	NDUFA12+NDUFS4
1123269	Bacteria	397260	Bacteria	Pseudomonadota	Alphaproteobacteria	Sphingomonadales	Sphingomonadaceae	Sphingomonas	Sphingomonas sanxanigenens DSM 19645 = NX02	GCA_000512205.2	CP006644.1	Sphingomonas sanxanigenens	Chromosome	NDUFA12+NDUFS4
634177	Bacteria	1177712	Bacteria	Pseudomonadota	Alphaproteobacteria	Rhodospirillales	Acetobacteraceae	Komagataeibacter	Komagataeibacter medellinensis NBRC 3288	GCA_000182745.1	AP012159.1	Komagataeibacter medellinensis	Chromosome	NDUFA12+NDUFS4
686597	Bacteria	686597	Bacteria	Pseudomonadota	Alphaproteobacteria	Hyphomicrobiales	Aurantimonadaceae	Martelella		GCA_001578105.1	NZ_CP014275.1	Martelella sp. AD-3	Chromosome	NDUFA12+NDUFS4
1218315	Bacteria	1218315	Bacteria	Pseudomonadota	Alphaproteobacteria	Hyphomicrobiales	Brucellaceae	Brucella		GCA_900095155.1	LT605585.1	Brucella inopinata	Chromosome	NDUFA12+NDUFS4
716928	Bacteria	716925	Bacteria	Pseudomonadota	Alphaproteobacteria	Hyphomicrobiales	Rhizobiaceae	Sinorhizobium	Sinorhizobium sojae CCBAU 05684	GCA_002288525.1	NZ_CP023067.1	Sinorhizobium sojae	Chromosome	NDUFA12+NDUFS4
374606	Bacteria	374606	Bacteria	Pseudomonadota	Alphaproteobacteria	Hyphomicrobiales	Phyllobacteriaceae	Aminobacter		GCA_003063555.1	NZ_CP028968.1	Aminobacter sp. MSH1	Chromosome	NDUFA12+NDUFS4
106592	Bacteria	106592	Bacteria	Pseudomonadota	Alphaproteobacteria	Hyphomicrobiales	Rhizobiaceae	Ensifer		GCA_020035495.1	CP083343.1	Ensifer adhaerens	Chromosome	NDUFA12+NDUFS4
864069	Bacteria	864069	Bacteria	Pseudomonadota	Alphaproteobacteria	Hyphomicrobiales	Methylobacteriaceae	Microvirga		GCA_034627025.1	NZ_CP141048.1	Microvirga lotononidis	Chromosome	NDUFA12+NDUFS4
147645	Bacteria	147645	Bacteria	Pseudomonadota	Alphaproteobacteria	Rhodobacterales	Paracoccaceae	Paracoccus		GCA_002749495.1	NZ_CP024422.1	Paracoccus yeei	Chromosome	NDUFA12+NDUFS4
83219	Bacteria	83219	Bacteria	Pseudomonadota	Alphaproteobacteria	Rhodobacterales	Roseobacteraceae	Sulfitobacter		GCA_016801775.1	CP069004.1	Sulfitobacter mediterraneus	Chromosome	NDUFA12+NDUFS4
158500	Bacteria	158500	Bacteria	Pseudomonadota	Alphaproteobacteria	Sphingomonadales	Sphingomonadaceae	Novosphingobium		GCA_001742225.1	NZ_CP017075.1	Novosphingobium resinovorum	Chromosome	NDUFA12+NDUFS4
1736675	Bacteria	1736675	Bacteria	Pseudomonadota	Alphaproteobacteria	Hyphomicrobiales	Devosiaceae	Devosia		GCA_001402915.1	NZ_CP012945.1	Devosia sp. A16	Chromosome	NDUFA12+NDUFS4
3080057	Bacteria	3080057	Bacteria	Pseudomonadota	Alphaproteobacteria	Hyphomicrobiales	Boseaceae	Bosea		GCA_031884435.1	CP134779.1	Bosea sp. 685	Chromosome	NDUFA12+NDUFS4
215221	Bacteria	215221	Bacteria	Pseudomonadota	Alphaproteobacteria	Rhodospirillales	Acetobacteraceae	Komagataeibacter		GCA_011611525.1	CP050139.1	Komagataeibacter rhaeticus	Chromosome	NDUFA12+NDUFS4
69395	Bacteria	69395	Bacteria	Pseudomonadota	Alphaproteobacteria	Caulobacterales	Caulobacteraceae	Caulobacter		GCA_001414055.1	NZ_CP013002.1	Caulobacter henricii	Chromosome	NDUFA12+NDUFS4
34007	Bacteria	34007	Bacteria	Pseudomonadota	Alphaproteobacteria	Rhodobacterales	Paracoccaceae	Paracoccus		GCA_029203935.1	NZ_CP035284.1	Paracoccus versutus	Chromosome	NDUFS4
34007	Bacteria	34007	Bacteria	Pseudomonadota	Alphaproteobacteria	Rhodobacterales	Paracoccaceae	Paracoccus		GCA_029203935.1	NZ_CP035287.1	Paracoccus versutus	Plasmid	NDUFA12
1549858	Bacteria	1549858	Bacteria	Pseudomonadota	Alphaproteobacteria	Sphingomonadales	Sphingomonadaceae	Sphingomonas		GCA_000764535.1	CP009571.1	Sphingomonas taxi	Chromosome	NDUFA12+NDUFS4
2508306	Bacteria	2508306	Bacteria	Pseudomonadota	Alphaproteobacteria	Rhodobacterales	Roseobacteraceae	Leisingera		GCA_004535885.1	NZ_CP038234.1	Leisingera sp. NJS201	Chromosome	NDUFA12+NDUFS4
172043	Bacteria	172043	Bacteria	Pseudomonadota	Alphaproteobacteria	Caulobacterales	Caulobacteraceae	Brevundimonas		GCA_019395145.1	CP080034.1	Brevundimonas nasdae	Chromosome	NDUFA12+NDUFS4
1208324	Bacteria	1208324	Bacteria	Pseudomonadota	Alphaproteobacteria	Rhodobacterales	Roseobacteraceae	Celeribacter		GCA_000819565.1	CP004393.1	Celeribacter indicus	Chromosome	NDUFA12+NDUFS4
1384459	Bacteria	1384459	Bacteria	Pseudomonadota	Alphaproteobacteria	Hyphomicrobiales	Hyphomicrobiaceae	Methyloceanibacter		GCA_000828475.1	AP014648.1	Methyloceanibacter caenitepidi	Chromosome	NDUFA12+NDUFS4
246273	Bacteria	246273	Bacteria	Pseudomonadota	Alphaproteobacteria	Rickettsiales	Anaplasmataceae	Wolbachia		GCA_000829315.1	AP013028.1	Wolbachia endosymbiont of Cimex lectularius	Chromosome	NDUFA12+NDUFS4
1280948	Bacteria	1280948	Bacteria	Pseudomonadota	Alphaproteobacteria	Hyphomonadales	Hyphomonadaceae	Hyphomonas		GCA_017795365.1	CP051254.1	Hyphomonas atlantica	Chromosome	NDUFA12+NDUFS4
1402135	Bacteria	1402135	Bacteria	Pseudomonadota	Alphaproteobacteria	Rhodobacterales	Roseobacteraceae	Pseudosulfitobacter		GCA_002222635.1	NZ_CP022415.1	Pseudosulfitobacter pseudonitzschiae	Chromosome	NDUFA12+NDUFS4
528244	Bacteria	528244	Bacteria	Pseudomonadota	Alphaproteobacteria	Rhodospirillales	Azospirillaceae	Azospirillum		GCA_001305595.1	NZ_CP012401.1	Azospirillum thiophilum	Chromosome	NDUFA12+NDUFS4
1486262	Bacteria	1486262	Bacteria	Pseudomonadota	Alphaproteobacteria	Hyphomicrobiales	Aurantimonadaceae	Martelella		GCA_000960975.1	CP010803.1	Martelella endophytica	Chromosome	NDUFA12+NDUFS4
502682	Bacteria	502682	Bacteria	Pseudomonadota	Alphaproteobacteria	Sphingomonadales	Erythrobacteraceae	Aurantiacibacter		GCA_001886695.1	NZ_CP018097.1	Aurantiacibacter gangjinensis	Chromosome	NDUFA12+NDUFS4
1515612	Bacteria	1515612	Bacteria	Pseudomonadota	Alphaproteobacteria	Sphingomonadales	Sphingomonadaceae	Sphingopyxis		GCA_000803645.1	CP009122.1	Sphingopyxis fribergensis	Chromosome	NDUFA12+NDUFS4
543877	Bacteria	543877	Bacteria	Pseudomonadota	Alphaproteobacteria	Sphingomonadales	Erythrobacteraceae	Pelagerythrobacter		GCA_036700095.1	NZ_CP144918.1	Pelagerythrobacter marensis	Chromosome	NDUFA12+NDUFS4
1348774	Bacteria	1348774	Bacteria	Pseudomonadota	Alphaproteobacteria	Sphingomonadales	Erythrobacteraceae	Croceicoccus		GCA_001028705.1	NZ_CP011770.1	Croceicoccus naphthovorans	Chromosome	NDUFA12+NDUFS4
1461694	Bacteria	1461694	Bacteria	Pseudomonadota	Alphaproteobacteria	Rhodobacterales	Paracoccaceae	Pseudooceanicola		GCA_017795125.1	CP051248.1	Pseudooceanicola atlanticus	Chromosome	NDUFA12+NDUFS4
1545044	Bacteria	1545044	Bacteria	Pseudomonadota	Alphaproteobacteria	Rhodobacterales	Paracoccaceae	Paracoccus		GCA_012689545.1	CP051542.1	Paracoccus sanguinis	Chromosome	NDUFA12+NDUFS4
1458307	Bacteria	1458307	Bacteria	Pseudomonadota	Alphaproteobacteria	Rhodobacterales	Roseobacteraceae	Octadecabacter		GCA_001187845.1	NZ_CP012160.1	Octadecabacter temperatus	Chromosome	NDUFA12+NDUFS4
280333	Bacteria	280333	Bacteria	Pseudomonadota	Alphaproteobacteria	Hyphomicrobiales	Nitrobacteraceae	Bradyrhizobium		GCA_029714545.1	NZ_CP121667.1	Bradyrhizobium pachyrhizi	Chromosome	NDUFA12+NDUFS4
74031	Bacteria	74031	Bacteria	Pseudomonadota	Alphaproteobacteria	Rhodobacterales	Roseobacteraceae	Roseovarius		GCA_028885395.1	NZ_CP118494.1	Roseovarius tolerans	Chromosome	NDUFA12+NDUFS4
1318743	Bacteria	1318743	Bacteria	Pseudomonadota	Alphaproteobacteria	Hyphomicrobiales	Bartonellaceae	Bartonella		GCA_001281405.1	NZ_CP010401.1	Bartonella ancashensis	Chromosome	NDUFA12+NDUFS4
361183	Bacteria	361183	Bacteria	Pseudomonadota	Alphaproteobacteria	Sphingomonadales	Erythrobacteraceae	Altererythrobacter		GCA_001281485.1	NZ_CP012669.1	Altererythrobacter epoxidivorans	Chromosome	NDUFA12+NDUFS4
1526658	Bacteria	1526658	Bacteria	Pseudomonadota	Alphaproteobacteria	Hyphomicrobiales	Boseaceae	Bosea		GCA_001741865.1	NZ_CP017147.1	Bosea vaviloviae	Chromosome	NDUFA12+NDUFS4
224013	Bacteria	224012	Bacteria	Cyanobacteriota	Cyanophyceae	Nostocales	Nostocaceae	Nostoc	Nostoc piscinale CENA21	GCA_001298445.1	NZ_CP012036.1	Nostoc piscinale	Chromosome	NDUFA9
1609977	Bacteria	1609977	Bacteria	Pseudomonadota	Alphaproteobacteria	Sphingomonadales	Sphingomonadaceae	Sphingomonas		GCA_000935025.1	CP010836.1	Sphingomonas hengshuiensis	Chromosome	NDUFA12+NDUFS4
154981	Bacteria	154981	Bacteria	Pseudomonadota	Alphaproteobacteria	Rhodobacterales	Paracoccaceae	Aliiroseovarius		GCA_025138535.1	NZ_CP080784.1	Aliiroseovarius crassostreae	Chromosome	NDUFA12+NDUFS4
1397108	Bacteria	1397108	Bacteria	Pseudomonadota	Alphaproteobacteria	Rhodobacterales	Roseobacteraceae	Celeribacter		GCA_001308265.1	NZ_CP012023.1	Celeribacter marinus	Chromosome	NDUFA12+NDUFS4
418223	Bacteria	418223	Bacteria	Pseudomonadota	Alphaproteobacteria	Hyphomicrobiales	Methylobacteriaceae	Methylobacterium		GCA_001936175.1	NZ_CP015367.1	Methylobacterium phyllosphaerae	Chromosome	NDUFA12+NDUFS4
1079	Bacteria	1079	Bacteria	Pseudomonadota	Alphaproteobacteria	Hyphomicrobiales	Blastochloridaceae	Blastochloris		GCA_001459775.1	NZ_LN907867.1	Blastochloris viridis	Chromosome	NDUFA12+NDUFS4
1538158	Bacteria	1538158	Bacteria	Pseudomonadota	Alphaproteobacteria	Hyphomicrobiales	Rhizobiaceae	Rhizobium		GCA_002531755.2	NZ_CP034998.1	Rhizobium acidisoli	Chromosome	NDUFA12+NDUFS4
2826993	Bacteria	2826993	Bacteria	Pseudomonadota	Alphaproteobacteria	Hyphomicrobiales	Aurantimonadaceae	Aureimonas		GCA_019973775.1	AP025032.1	Aureimonas sp. SA4125	Chromosome	NDUFA12+NDUFS4
3015177	Bacteria	3015177	Bacteria	Pseudomonadota	Alphaproteobacteria	Caulobacterales	Caulobacteraceae	Phenylobacterium		GCA_027286305.1	NZ_CP114599.1	Phenylobacterium sp. NIBR 498073	Chromosome	NDUFA12+NDUFS4
2562284	Bacteria	2562284	Bacteria	Pseudomonadota	Alphaproteobacteria	Hyphomicrobiales	Xanthobacteraceae	Pseudolabrys		GCA_005153485.1	NZ_CP039740.1	Pseudolabrys sp. FHR47	Chromosome	NDUFA12+NDUFS4
2060312	Bacteria	2060312	Bacteria	Pseudomonadota	Alphaproteobacteria	Sphingomonadales	Erythrobacteraceae	Altererythrobacter		GCA_003569745.1	NZ_AP018498.1	Altererythrobacter sp. B11	Chromosome	NDUFA12+NDUFS4
540747	Bacteria	540747	Bacteria	Pseudomonadota	Alphaproteobacteria	Rhodobacterales	Roseobacteraceae	Roseovarius		GCA_008728195.1	NZ_CP031598.1	Roseovarius indicus	Chromosome	NDUFA12+NDUFS4
53501	Bacteria	53501	Bacteria	Pseudomonadota	Alphaproteobacteria	Rhodobacterales	Roseobacteraceae	Thalassovita		GCA_012295595.1	CP051181.1	Thalassovita gelatinovora	Chromosome	NDUFA12+NDUFS4
1396826	Bacteria	1396826	Bacteria	Pseudomonadota	Alphaproteobacteria	Rhodobacterales	Roseobacteraceae	Leisingera		GCA_025139345.1	NZ_CP081058.1	Leisingera aquaemixtae	Chromosome	NDUFA12+NDUFS4
446692	Bacteria	446692	Bacteria	Pseudomonadota	Alphaproteobacteria	Rhodospirillales	Acetobacteraceae	Acetobacter		GCA_001499615.1	NZ_LN606600.1	Acetobacter senegalensis	Chromosome	NDUFA12+NDUFS4
125593	Bacteria	125593	Bacteria	Pseudomonadota	Alphaproteobacteria	Rickettsiales	Anaplasmataceae	Wolbachia		GCA_001439985.1	NZ_CM003641.1	Wolbachia endosymbiont of Trichogramma pretiosum	Chromosome	NDUFA12+NDUFS4
1777866	Bacteria	1777866	Bacteria	Pseudomonadota	Alphaproteobacteria	Hyphomicrobiales	Phyllobacteriaceae	Mesorhizobium		GCA_013170725.1	CP033361.1	Mesorhizobium erdmanii	Chromosome	NDUFA12+NDUFS4
34004	Bacteria	34004	Bacteria	Pseudomonadota	Alphaproteobacteria	Rhodobacterales	Paracoccaceae	Paracoccus		GCA_900005615.1	LN832559.1	Paracoccus aminovorans	Chromosome	NDUFA12+NDUFS4
2829596	Bacteria	2829596	Bacteria	Pseudomonadota	Alphaproteobacteria	Kordiimonadales	Kordiimonadaceae	Kordiimonas		GCA_024398035.1	NZ_CP073748.1	Kordiimonas sp. SCSIO 12603	Chromosome	NDUFA12
981386	Bacteria	981386	Bacteria	Pseudomonadota	Alphaproteobacteria	Hyphomicrobiales	Brucellaceae	Brucella		GCA_900000005.1	LN997863.1	Brucella vulpis	Chromosome	NDUFA12+NDUFS4
1812935	Bacteria	1812935	Bacteria	Pseudomonadota	Gammaproteobacteria	Enterobacterales	Enterobacteriaceae	Enterobacter		GCA_023195715.1	CP096189.1	Enterobacter roggenkampii	Plasmid	NDUFS4
2077182	Bacteria	2077182	Bacteria	Pseudomonadota	Alphaproteobacteria	Sphingomonadales	Sphingomonadaceae	Sphingorhabdus		GCA_002776575.1	NZ_CP022548.1	Sphingorhabdus sp. YGSMI21	Chromosome	NDUFA12+NDUFS4
41276	Bacteria	41276	Bacteria	Pseudomonadota	Alphaproteobacteria	Caulobacterales	Caulobacteraceae	Brevundimonas		GCA_027886425.1	NZ_CP115671.1	Brevundimonas vesicularis	Chromosome	NDUFA12+NDUFS4
1404799	Bacteria	1404799	Bacteria	Pseudomonadota	Alphaproteobacteria	Hyphomicrobiales	Nitrobacteraceae	Tardiphaga		GCA_034044155.1	NZ_CP139027.1	Tardiphaga sp. 42S5	Chromosome	NDUFA12+NDUFS4
444444	Bacteria	444444	Bacteria	Pseudomonadota	Alphaproteobacteria	Hyphomicrobiales	Chelatococcaceae	Chelatococcus		GCA_001887265.1	NZ_CP018095.1	Chelatococcus daeguensis	Chromosome	NDUFA12+NDUFS4
1648404	Bacteria	1648404	Bacteria	Pseudomonadota	Alphaproteobacteria	Sphingomonadales	Erythrobacteraceae	Aurantiacibacter		GCA_001077815.2	NZ_CP011310.1	Aurantiacibacter atlanticus	Chromosome	NDUFA12+NDUFS4
1703340	Bacteria	1703340	Bacteria	Pseudomonadota	Alphaproteobacteria	Sphingomonadales	Erythrobacteraceae	Croceicoccus		GCA_020985325.1	CP087587.1	Croceicoccus sp. Ery5	Chromosome	NDUFA12+NDUFS4
1226968	Bacteria	1226968	Bacteria	Pseudomonadota	Alphaproteobacteria	Rhodospirillales	Azospirillaceae	Azospirillum		GCA_001639105.2	NZ_CP015285.1	Azospirillum humicireducens	Chromosome	NDUFA12+NDUFS4
419475	Bacteria	419475	Bacteria	Pseudomonadota	Alphaproteobacteria	Hyphomicrobiales	Brucellaceae	Brucella		GCA_001652485.1	NZ_CP015775.1	Brucella pseudogrignonensis	Chromosome	NDUFA12+NDUFS4
450378	Bacteria	450378	Bacteria	Pseudomonadota	Alphaproteobacteria	Sphingomonadales	Erythrobacteraceae	Croceicoccus		GCA_014211955.1	CP060052.1	Croceicoccus marinus	Chromosome	NDUFA12+NDUFS4
1138189	Bacteria	1138189	Bacteria	Pseudomonadota	Alphaproteobacteria	Hyphomicrobiales	Rhizobiaceae	Rhizobium		GCA_017357265.1	CP071618.1	Rhizobium bangladeshense	Chromosome	NDUFA12+NDUFS4
476157	Bacteria	476157	Bacteria	Pseudomonadota	Alphaproteobacteria	Sphingomonadales	Erythrobacteraceae	Altererythrobacter		GCA_001663155.1	NZ_CP015963.1	Altererythrobacter ishigakiensis	Chromosome	NDUFA12+NDUFS4
1112	Bacteria	1112	Bacteria	Pseudomonadota	Alphaproteobacteria	Sphingomonadales	Erythrobacteraceae	Erythrobacter		GCA_001663175.1	NZ_CP016033.1	Erythrobacter neustonensis	Chromosome	NDUFA12+NDUFS4
1274631	Bacteria	1274631	Bacteria	Pseudomonadota	Alphaproteobacteria	Hyphomicrobiales	Nitrobacteraceae	Bradyrhizobium		GCA_001693385.1	NZ_CP016428.1	Bradyrhizobium icense	Chromosome	NDUFA12+NDUFS4
190148	Bacteria	190148	Bacteria	Pseudomonadota	Alphaproteobacteria	Hyphomicrobiales	Nitrobacteraceae	Bradyrhizobium		GCA_001693515.2	NZ_CP042968.1	Bradyrhizobium paxllaeri	Chromosome	NDUFA12+NDUFS4
538381	Bacteria	538381	Bacteria	Pseudomonadota	Alphaproteobacteria	Hyphomicrobiales	Stappiaceae	Stappia		GCA_009789575.1	NZ_CP046908.1	Stappia indica	Chromosome	NDUFA12+NDUFS4
692370	Bacteria	692370	Bacteria	Pseudomonadota	Alphaproteobacteria	Sphingomonadales	Erythrobacteraceae	Tsuneonella		GCA_001698205.1	NZ_CP016591.1	Tsuneonella dongtanensis	Chromosome	NDUFA12+NDUFS4
348824	Bacteria	348824	Bacteria	Pseudomonadota	Alphaproteobacteria	Hyphomicrobiales	Rhizobiaceae	Rhizobium		GCA_000577275.2	HG916852.1	Rhizobium favelukesii	Chromosome	NDUFA12+NDUFS4
1560345	Bacteria	1560345	Bacteria	Pseudomonadota	Alphaproteobacteria	Sphingomonadales	Sphingomonadaceae	Sphingomonas		GCA_001717955.1	NZ_CP014168.1	Sphingomonas panacis	Chromosome	NDUFA12+NDUFS4
1881069	Bacteria	1881069	Bacteria	Pseudomonadota	Alphaproteobacteria	Hyphomicrobiales	Devosiaceae	Pelagibacterium		GCA_031202855.1	CP101829.1	Pelagibacterium sp. H642	Chromosome	NDUFA12+NDUFS4
1592790	Bacteria	1592790	Bacteria	Pseudomonadota	Alphaproteobacteria	Sphingomonadales	Sphingomonadaceae	Sphingobium		GCA_018286635.1	CP073910.1	Sphingobium phenoxybenzoativorans	Chromosome	NDUFA12+NDUFS4
1633785	Bacteria	1633785	Bacteria	Pseudomonadota	Alphaproteobacteria	Rickettsiales	Anaplasmataceae	Wolbachia		GCA_001758565.1	NZ_CP011148.1	Wolbachia endosymbiont of Drosophila incompta	Chromosome	NDUFA12+NDUFS4
931866	Bacteria	931866	Bacteria	Pseudomonadota	Alphaproteobacteria	Hyphomicrobiales	Nitrobacteraceae	Bradyrhizobium		GCA_002278135.3	NZ_CP029425.2	Bradyrhizobium ottawaense	Chromosome	NDUFA12+NDUFS4
1437360	Bacteria	1437360	Bacteria	Pseudomonadota	Alphaproteobacteria	Hyphomicrobiales	Nitrobacteraceae	Bradyrhizobium		GCA_900129425.1	LT670817.1	Bradyrhizobium erythrophlei	Chromosome	NDUFA12+NDUFS4
34002	Bacteria	34002	Bacteria	Pseudomonadota	Alphaproteobacteria	Rhodobacterales	Paracoccaceae	Paracoccus		GCA_028553725.1	NZ_CP067124.1	Paracoccus alcaliphilus	Chromosome	NDUFA12+NDUFS4
517719	Bacteria	517719	Bacteria	Pseudomonadota	Alphaproteobacteria	Rhodobacterales	Paracoccaceae	Pseudooceanicola		GCA_017795185.1	CP051251.1	Pseudooceanicola nitratireducens	Chromosome	NDUFA12+NDUFS4
441209	Bacteria	119542	Bacteria	Pseudomonadota	Alphaproteobacteria	Rhodobacterales	Paracoccaceae	Roseinatronobacter		GCA_001870665.2	NZ_CP024899.1	Roseinatronobacter bogoriensis	Chromosome	NDUFA12+NDUFS4
858423	Bacteria	858423	Bacteria	Pseudomonadota	Alphaproteobacteria	Hyphomicrobiales	Nitrobacteraceae	Bradyrhizobium		GCA_015291705.1	CP030050.1	Bradyrhizobium arachidis	Chromosome	NDUFA12+NDUFS4
1678309	Bacteria	1678309	Bacteria	Cyanobacteriota	Cyanophyceae	Oscillatoriales	Microcoleaceae	Planktothrix		GCA_904830955.1	LR882970.1	Planktothrix tepida	Chromosome	NDUFA9
1248439	Bacteria	142058	Bacteria	Pseudomonadota	Alphaproteobacteria	Rickettsiales	Anaplasmataceae	Anaplasma	Anaplasma ovis str. Haibei	GCA_002214625.2	NZ_CP015994.1	Anaplasma ovis	Chromosome	NDUFS4
169402	Bacteria	169402	Bacteria	Pseudomonadota	Alphaproteobacteria	Rickettsiales	Anaplasmataceae	Wolbachia		GCA_001931755.2	NZ_CP015510.2	Wolbachia endosymbiont of Folsomia candida	Chromosome	NDUFA12+NDUFS4
405559	Bacteria	405559	Bacteria	Pseudomonadota	Alphaproteobacteria	Rhodobacterales	Paracoccaceae	Paracoccus		GCA_028553805.1	NZ_CP067140.1	Paracoccus saliphilus	Chromosome	NDUFA12+NDUFS4
1250539	Bacteria	1250539	Bacteria	Pseudomonadota	Alphaproteobacteria	Rhodobacterales	Roseobacteraceae	Salipiger		GCA_001975705.1	NZ_CP015093.1	Salipiger abyssi	Chromosome	NDUFA12+NDUFS4
1335061	Bacteria	1335061	Bacteria	Pseudomonadota	Alphaproteobacteria	Hyphomicrobiales	Rhizobiaceae	Pseudorhizobium		GCA_902502825.2	LR723670.1	Pseudorhizobium flavum	Chromosome	NDUFA12+NDUFS4
265960	Bacteria	265960	Bacteria	Pseudomonadota	Alphaproteobacteria	Rhodospirillales	Acetobacteraceae	Komagataeibacter		GCA_029229505.1	NZ_CP118675.1	Komagataeibacter nataicola	Chromosome	NDUFA12+NDUFS4
1758178	Bacteria	1758178	Bacteria	Pseudomonadota	Alphaproteobacteria	Rhodobacterales	Roseobacteraceae	Celeribacter		GCA_002407265.1	NZ_CP022196.1	Celeribacter ethanolicus	Chromosome	NDUFA12+NDUFS4
1920883	Bacteria	1920883	Bacteria	Pseudomonadota	Alphaproteobacteria	Rhodobacterales	Paracoccaceae	Marivivens		GCA_001908835.1	NZ_CP018572.1	Marivivens sp. JLT3646	Chromosome	NDUFA12+NDUFS4
286727	Bacteria	286727	Bacteria	Pseudomonadota	Alphaproteobacteria	Rhodospirillales	Azospirillaceae	Azospirillum		GCA_013347285.1	CP054619.1	Azospirillum oryzae	Chromosome	NDUFA12+NDUFS4
1945662	Bacteria	1945662	Bacteria	Pseudomonadota	Alphaproteobacteria	Rhodobacterales	Paracoccaceae	Paracoccus		GCA_002105555.1	NZ_CP020612.1	Paracoccus contaminans	Chromosome	NDUFA12+NDUFS4
92947	Bacteria	92947	Bacteria	Pseudomonadota	Alphaproteobacteria	Rhodobacterales	Roseobacteraceae	Ketogulonicigenium		GCA_002117445.1	NZ_CP019937.1	Ketogulonicigenium robustum	Chromosome	NDUFA12+NDUFS4
1325090	Bacteria	1325090	Bacteria	Pseudomonadota	Alphaproteobacteria	Hyphomicrobiales	Nitrobacteraceae	Bradyrhizobium		GCA_015291685.1	CP030057.1	Bradyrhizobium guangdongense	Chromosome	NDUFA12+NDUFS4
1915078	Bacteria	1915078	Bacteria	Pseudomonadota	Alphaproteobacteria	Rhodobacterales	Paracoccaceae	Thioclava		GCA_001940525.2	NZ_CP019437.1	Thioclava nitratireducens	Chromosome	NDUFA12+NDUFS4
2018689	Bacteria	1184720	Bacteria	Pseudomonadota	Alphaproteobacteria	Hyphomicrobiales	Rhizobiaceae	Rhizobium		GCA_024346605.1	NZ_CP098803.1	Rhizobium anhuiense	Chromosome	NDUFA12+NDUFS4
1844006	Bacteria	1844006	Bacteria	Pseudomonadota	Alphaproteobacteria	Rhodobacterales	Roseobacteraceae	Phaeobacter		GCA_001888185.1	NZ_CP016364.1	Phaeobacter porticola	Chromosome	NDUFA12+NDUFS4
1775910	Bacteria	1775910	Bacteria	Pseudomonadota	Alphaproteobacteria	Hyphomicrobiales	Methylobacteriaceae	Methylobacterium		GCA_029761955.1	NZ_CP121700.1	Methylobacterium indicum	Chromosome	NDUFA12+NDUFS4
436663	Bacteria	436663	Bacteria	Pseudomonadota	Alphaproteobacteria	Sphingomonadales	Sphingomonadaceae	Sphingopyxis		GCA_032879645.1	CP076394.1	Sphingopyxis indica	Chromosome	NDUFA12+NDUFS4
184748	Bacteria	184748	Bacteria	Pseudomonadota	Alphaproteobacteria	Rhodobacterales	Paracoccaceae	Paracoccus		GCA_028553745.1	NZ_CP067129.1	Paracoccus seriniphilus	Chromosome	NDUFA12+NDUFS4
192812	Bacteria	192812	Bacteria	Pseudomonadota	Alphaproteobacteria	Sphingomonadales	Erythrobacteraceae	Qipengyuania		GCA_002237615.1	NZ_CP022528.1	Qipengyuania flava	Chromosome	NDUFA12+NDUFS4
2682137	Bacteria	2682137	Bacteria	Pseudomonadota	Alphaproteobacteria	Rhodospirillales	Rhodospirillaceae	Defluviicoccus		GCA_013414705.1	CP058705.1	Defluviicoccus sp.	Chromosome	NDUFS4
43617	Bacteria	43617	Bacteria	Pseudomonadota	Alphaproteobacteria	Hyphomicrobiales	Phyllobacteriaceae	Mesorhizobium		GCA_030272285.1	NZ_CP088151.1	Mesorhizobium mediterraneum	Chromosome	NDUFA12+NDUFS4
1967781	Bacteria	1967781	Bacteria	Pseudomonadota	Alphaproteobacteria	Hyphomicrobiales	Rhizobiaceae	Rhizobium		GCA_001664265.1	NZ_CP013500.1	Rhizobium esperanzae	Chromosome	NDUFA12+NDUFS4
1798205	Bacteria	1798205	Bacteria	Pseudomonadota	Alphaproteobacteria	Hyphomicrobiales	Cohaesibacteraceae	Cohaesibacter		GCA_900215505.1	LT907844.1	Cohaesibacter sp. ES.047	Chromosome	NDUFA12+NDUFS4
1850238	Bacteria	1850238	Bacteria	Pseudomonadota	Alphaproteobacteria	Sphingomonadales	Sphingomonadaceae	Rhizorhabdus		GCA_002355275.1	NZ_CP023449.1	Rhizorhabdus dicambivorans	Chromosome	NDUFA12+NDUFS4
1807358	Bacteria	1807358	Bacteria	Cyanobacteriota	Cyanophyceae	Pleurocapsales	Dermocarpellaceae	Stanieria		GCA_002355455.1	NZ_AP017375.1	Stanieria sp. NIES-3757	Chromosome	NDUFA9
1085406	Bacteria	109266	Bacteria	Cyanobacteriota	Cyanophyceae	Nostocales	Aphanizomenonaceae	Anabaenopsis	Anabaenopsis circularis NIES-21	GCA_002367975.1	NZ_AP018174.1	Anabaenopsis circularis	Chromosome	NDUFA9
1973488	Bacteria	1973486	Bacteria	Cyanobacteriota	Cyanophyceae	Nostocales	Calotrichaceae	Calothrix	Calothrix parasitica NIES-267	GCA_002368095.1	NZ_AP018227.1	Calothrix parasitica	Chromosome	NDUFA9
1973481	Bacteria	136073	Bacteria	Cyanobacteriota	Cyanophyceae	Nostocales	Aphanizomenonaceae	Dolichospermum	Dolichospermum compactum NIES-806	GCA_002368115.1	NZ_AP018316.1	Dolichospermum compactum	Chromosome	NDUFA9
1580596	Bacteria	1580596	Bacteria	Pseudomonadota	Alphaproteobacteria	Rhodobacterales	Roseobacteraceae	Phaeobacter		GCA_002412045.1	NZ_CP010767.1	Phaeobacter piscinae	Chromosome	NDUFA12+NDUFS4
1982042	Bacteria	1982042	Bacteria	Pseudomonadota	Alphaproteobacteria	Sphingomonadales	Erythrobacteraceae	Tsuneonella		GCA_002269345.1	NZ_CP022889.1	Tsuneonella mangrovi	Chromosome	NDUFA12+NDUFS4
1882682	Bacteria	1882682	Bacteria	Pseudomonadota	Alphaproteobacteria	Hyphomicrobiales	Methylobacteriaceae	Microvirga		GCA_002741015.1	NZ_CP016616.1	Microvirga ossetica	Chromosome	NDUFA12+NDUFS4
3039851	Bacteria	3039851	Bacteria	Pseudomonadota	Alphaproteobacteria	Rhodobacterales	Paracoccaceae	Amylibacter		GCA_029854195.1	NZ_CP122960.1	Amylibacter sp. IMCC11727	Chromosome	NDUFA12+NDUFS4
69666	Bacteria	69666	Bacteria	Pseudomonadota	Alphaproteobacteria	Caulobacterales	Caulobacteraceae	Caulobacter		GCA_002749615.1	NZ_CP024201.1	Caulobacter mirabilis	Chromosome	NDUFA12+NDUFS4
3067903	Bacteria	3067903	Bacteria	Pseudomonadota	Alphaproteobacteria	Hyphomicrobiales	Rhizobiaceae	Pararhizobium		GCA_030758295.1	NZ_CP132335.1	Pararhizobium sp. IMCC21322	Chromosome	NDUFA12+NDUFS4
266951	Bacteria	266951	Bacteria	Pseudomonadota	Alphaproteobacteria	Sphingomonadales	Erythrobacteraceae	Qipengyuania		GCA_002795865.1	NZ_CP024920.1	Qipengyuania seohaensis	Chromosome	NDUFA12+NDUFS4
2038116	Bacteria	1306274	Bacteria	Cyanobacteriota	Cyanophyceae	Nostocales	Nostocaceae	Nostoc	Nostoc flagelliforme CCNUN1	GCA_002813575.1	NZ_CP024785.1	Nostoc flagelliforme	Chromosome	NDUFA9
3048007	Bacteria	3048007	Bacteria	Pseudomonadota	Alphaproteobacteria	Rhodobacterales	Roseobacteraceae	Sagittula		GCA_030126985.1	NZ_CP126145.1	Sagittula sp. MA-2	Chromosome	NDUFA12+NDUFS4
43057	Bacteria	43057	Bacteria	Pseudomonadota	Alphaproteobacteria	Rhodobacterales	Paracoccaceae	Cereibacter		GCA_017599285.1	JAGFXX010000001.1	Cereibacter azotoformans	Chromosome	NDUFA12+NDUFS4
935547	Bacteria	2066070	Bacteria	Pseudomonadota	Alphaproteobacteria	Hyphomicrobiales	Phyllobacteriaceae	Mesorhizobium	Mesorhizobium japonicum R7A	GCA_012913625.1	CP051772.1	Mesorhizobium japonicum	Chromosome	NDUFA12+NDUFS4
1752398	Bacteria	1752398	Bacteria	Pseudomonadota	Alphaproteobacteria	Hyphomicrobiales	Rhizobiaceae	Sinorhizobium		GCA_008932245.1	NZ_CP034909.1	Sinorhizobium alkalisoli	Chromosome	NDUFA12+NDUFS4
1077935	Bacteria	1077935	Bacteria	Pseudomonadota	Alphaproteobacteria	Rhodobacterales	Paracoccaceae	Paracoccus		GCA_002847445.1	NZ_CP025430.1	Paracoccus zhejiangensis	Chromosome	NDUFA12+NDUFS4
1679497	Bacteria	1679497	Bacteria	Pseudomonadota	Alphaproteobacteria	Caulobacterales	Caulobacteraceae	Caulobacter		GCA_003722335.1	NZ_CP026100.1	Caulobacter flavus	Chromosome	NDUFA12+NDUFS4
265959	Bacteria	265959	Bacteria	Pseudomonadota	Alphaproteobacteria	Rhodospirillales	Acetobacteraceae	Komagataeibacter		GCA_003546645.1	NZ_CP023036.1	Komagataeibacter saccharivorans	Chromosome	NDUFA12+NDUFS4
1538159	Bacteria	1538159	Bacteria	Pseudomonadota	Alphaproteobacteria	Hyphomicrobiales	Rhizobiaceae	Rhizobium		GCA_005862185.2	NZ_CP054027.1	Rhizobium hidalgonense	Chromosome	NDUFA12+NDUFS4
2023229	Bacteria	2023229	Bacteria	Pseudomonadota	Alphaproteobacteria	Sphingomonadales	Erythrobacteraceae	Porphyrobacter		GCA_002952215.1	NZ_CP022600.1	Porphyrobacter sp. HT-58-2	Chromosome	NDUFA12+NDUFS4
483013	Bacteria	483013	Bacteria	Pseudomonadota	Alphaproteobacteria	Rhodobacterales	Paracoccaceae	Tritonibacter		GCA_032924845.1	CP136704.1	Tritonibacter scottomollicae	Chromosome	NDUFA12+NDUFS4
1892855	Bacteria	1892855	Bacteria	Pseudomonadota	Alphaproteobacteria	Sphingomonadales	Sphingosinicellaceae	Sphingosinicella		GCA_004135585.1	NZ_CP035501.1	Sphingosinicella sp. BN140058	Chromosome	NDUFA12+NDUFS4
1549850	Bacteria	1549850	Bacteria	Pseudomonadota	Alphaproteobacteria	Rhodobacterales	Paracoccaceae	Thioclava		GCA_002085925.2	NZ_CP053562.1	Thioclava electrotropha	Chromosome	NDUFA12+NDUFS4
1633874	Bacteria	1633874	Bacteria	Pseudomonadota	Alphaproteobacteria	Rhodospirillales	Acetobacteraceae	Acetobacter		GCA_002220195.1	NZ_CP022374.1	Acetobacter oryzifermentans	Chromosome	NDUFA12+NDUFS4
1867719	Bacteria	1867719	Bacteria	Pseudomonadota	Alphaproteobacteria	Hyphomicrobiales	Phyllobacteriaceae	Phyllobacterium		GCA_025452195.1	NZ_CP104973.1	Phyllobacterium zundukense	Chromosome	NDUFA12+NDUFS4
185951	Bacteria	185951	Bacteria	Pseudomonadota	Alphaproteobacteria	Sphingomonadales	Sphingomonadaceae	Sphingomonas		GCA_023935825.1	CP098762.1	Sphingomonas aerolata	Chromosome	NDUFA12+NDUFS4
2170729	Bacteria	2170729	Bacteria	Pseudomonadota	Alphaproteobacteria	Hyphomicrobiales	Hyphomicrobiaceae	Methyloceanibacter		GCA_003071365.1	NZ_CP028960.1	Methyloceanibacter sp. wino2	Chromosome	NDUFA12+NDUFS4
2928472	Bacteria	2928472	Bacteria	Pseudomonadota	Alphaproteobacteria	Hyphomicrobiales	Amorphaceae	Acuticoccus		GCA_022865125.1	CP094828.1	Acuticoccus sp. I52.16.1	Chromosome	NDUFA12+NDUFS4
215173	Bacteria	215173	Bacteria	Pseudomonadota	Alphaproteobacteria	Rickettsiales	Anaplasmataceae	Wolbachia		GCA_003999585.1	NZ_CP016430.1	Wolbachia endosymbiont of Bemisia tabaci	Chromosome	NDUFA12+NDUFS4
410	Bacteria	410	Bacteria	Pseudomonadota	Alphaproteobacteria	Hyphomicrobiales	Methylobacteriaceae	Methylobacterium		GCA_022533465.1	CP092848.1	Methylobacterium organophilum	Chromosome	NDUFA12+NDUFS4
2041385	Bacteria	2041385	Bacteria	Pseudomonadota	Alphaproteobacteria	Hyphomicrobiales	Rhizobiaceae	Rhizobium		GCA_003240565.2	NZ_CP117255.1	Rhizobium tumorigenes	Chromosome	NDUFA12+NDUFS4
1499308	Bacteria	1499308	Bacteria	Pseudomonadota	Alphaproteobacteria	Rhodobacterales	Paracoccaceae	Paracoccus		GCA_003285265.1	NZ_CP030239.1	Paracoccus mutanolyticus	Chromosome	NDUFA12+NDUFS4
481146	Bacteria	481146	Bacteria	Pseudomonadota	Alphaproteobacteria	Rhodospirillales	Acetobacteraceae	Acetobacter		GCA_002173775.1	NZ_CP021524.1	Acetobacter ascendens	Chromosome	NDUFA12+NDUFS4
1670800	Bacteria	1670800	Bacteria	Pseudomonadota	Alphaproteobacteria	Hyphomicrobiales	Phyllobacteriaceae	Aquibium		GCA_001889605.1	NZ_CP018171.1	Aquibium oceanicum	Chromosome	NDUFA12+NDUFS4
1868589	Bacteria	1868589	Bacteria	Pseudomonadota	Alphaproteobacteria	Hyphomicrobiales	Phreatobacteraceae	Phreatobacter		GCA_003008515.1	NZ_CP027668.1	Phreatobacter cathodiphilus	Chromosome	NDUFA12+NDUFS4
2048283	Bacteria	2048283	Bacteria	Pseudomonadota	Alphaproteobacteria	Rhodospirillales	Thalassospiraceae	Thalassospira		GCA_002844375.1	NZ_CP024199.1	Thalassospira marina	Chromosome	NDUFA12+NDUFS4
13160	Bacteria	13160	Bacteria	Pseudomonadota	Alphaproteobacteria	Caulobacterales	Caulobacteraceae	Brevundimonas		GCA_034424665.1	NZ_CP139996.1	Brevundimonas bullata	Chromosome	NDUFA12+NDUFS4
331696	Bacteria	331696	Bacteria	Pseudomonadota	Alphaproteobacteria	Hyphomicrobiales	Xanthobacteraceae	Pseudolabrys		GCA_003367395.1	NZ_CP031417.1	Pseudolabrys taiwanensis	Chromosome	NDUFA12+NDUFS4
569860	Bacteria	569860	Bacteria	Pseudomonadota	Alphaproteobacteria	Hyphomicrobiales	Beijerinckiaceae	Methylovirgula		GCA_004135935.1	NZ_CP025086.1	Methylovirgula ligni	Chromosome	NDUFA12+NDUFS4
2293567	Bacteria	2293567	Bacteria	Pseudomonadota	Alphaproteobacteria	Hyphomicrobiales	Beijerinckiaceae	Methylovirgula		GCA_037890675.1	NZ_CP149574.1	Methylovirgula sp. 4M-Z18	Chromosome	NDUFA12+NDUFS4
1891279	Bacteria	1891279	Bacteria	Pseudomonadota	Alphaproteobacteria	Rhodospirillales	Thalassospiraceae	Thalassospira		GCA_003403095.1	NZ_CP031555.1	Thalassospira indica	Chromosome	NDUFA12+NDUFS4
1550728	Bacteria	1550728	Bacteria	Pseudomonadota	Alphaproteobacteria	Sphingomonadales	Sphingomonadaceae	Blastomonas		GCA_003431825.1	NZ_CP020083.1	Blastomonas fulva	Chromosome	NDUFA12+NDUFS4
2304600	Bacteria	2304600	Bacteria	Pseudomonadota	Alphaproteobacteria	Hyphomicrobiales	Stappiaceae	Breoghania		GCA_003432385.1	NZ_CP031841.1	Breoghania sp. L-A4	Chromosome	NDUFA12+NDUFS4
2602067	Bacteria	2602067	Bacteria	Pseudomonadota	Alphaproteobacteria	Rhodobacterales	Roseobacteraceae	Octadecabacter		GCA_008065155.1	NZ_CP042819.1	Octadecabacter sp. SW4	Chromosome	NDUFA12+NDUFS4
2051553	Bacteria	2051553	Bacteria	Pseudomonadota	Alphaproteobacteria	Hyphomicrobiales	Methylobacteriaceae	Methylobacterium		GCA_003058325.1	NZ_CP028843.1	Methylobacterium currus	Chromosome	NDUFA12+NDUFS4
1537215	Bacteria	1537215	Bacteria	Pseudomonadota	Alphaproteobacteria	Rhodobacterales	Paracoccaceae	Pseudooceanicola		GCA_003590145.2	NZ_CP060436.1	Pseudooceanicola algae	Chromosome	NDUFA12+NDUFS4
1777867	Bacteria	1777867	Bacteria	Pseudomonadota	Alphaproteobacteria	Hyphomicrobiales	Phyllobacteriaceae	Mesorhizobium		GCA_013170785.1	CP033507.1	Mesorhizobium jarvisii	Chromosome	NDUFA12+NDUFS4
1312183	Bacteria	1312183	Bacteria	Pseudomonadota	Alphaproteobacteria	Hyphomicrobiales	Rhizobiaceae	Rhizobium		GCA_003627755.1	NZ_CP032694.1	Rhizobium jaguaris	Chromosome	NDUFA12+NDUFS4
94	Bacteria	94	Bacteria	Pseudomonadota	Alphaproteobacteria	Rhodospirillales	Stellaceae	Stella		GCA_006738645.1	NZ_AP019700.1	Stella humosa	Chromosome	NDUFA12+NDUFS4
1549949	Bacteria	1549949	Bacteria	Pseudomonadota	Alphaproteobacteria	Hyphomicrobiales	Nitrobacteraceae	Bradyrhizobium		GCA_900324035.1	LS398110.1	Bradyrhizobium vignae	Chromosome	NDUFA12+NDUFS4
1325115	Bacteria	1325115	Bacteria	Pseudomonadota	Alphaproteobacteria	Hyphomicrobiales	Nitrobacteraceae	Bradyrhizobium		GCA_004114915.1	NZ_CP022219.1	Bradyrhizobium guangxiense	Chromosome	NDUFA12+NDUFS4
244734	Bacteria	244734	Bacteria	Pseudomonadota	Alphaproteobacteria	Hyphomicrobiales	Nitrobacteraceae	Bradyrhizobium		GCA_024585145.1	NZ_CP028989.1	Bradyrhizobium betae	Chromosome	NDUFA12+NDUFS4
1532023	Bacteria	1532023	Bacteria	Pseudomonadota	Alphaproteobacteria	Sphingomonadales	Erythrobacteraceae	Qipengyuania		GCA_004358425.1	NZ_CP037948.1	Qipengyuania sediminis	Chromosome	NDUFA12+NDUFS4
2867010	Bacteria	2867010	Bacteria	Pseudomonadota	Alphaproteobacteria	Rhodobacterales	Paracoccaceae	Aliiroseovarius		GCA_025140835.1	NZ_CP081153.1	Aliiroseovarius sp. M344	Chromosome	NDUFA12+NDUFS4
2862331	Bacteria	2862331	Bacteria	Pseudomonadota	Alphaproteobacteria	Sphingomonadales	Sphingosinicellaceae	Polymorphobacter		GCA_019431245.1	CP080243.1	Polymorphobacter sp. PAMC 29334	Chromosome	NDUFA12+NDUFS4
2938232	Bacteria	2938232	Bacteria	Pseudomonadota	Alphaproteobacteria	Hyphomicrobiales	Methylobacteriaceae	Methylorubrum		GCA_024347855.1	NZ_AP025942.1	Methylorubrum sp. GM97	Chromosome	NDUFA12+NDUFS4
109663	Bacteria	109663	Bacteria	Pseudomonadota	Alphaproteobacteria	Rickettsiales	Anaplasmataceae	Wolbachia		GCA_004795975.1	NZ_CP034335.1	Wolbachia endosymbiont of Drosophila mauritiana	Chromosome	NDUFA12+NDUFS4
167957	Bacteria	167957	Bacteria	Pseudomonadota	Alphaproteobacteria	Rickettsiales	Anaplasmataceae	Wolbachia		GCA_024804185.1	NZ_CP101657.1	Wolbachia endosymbiont of Aedes albopictus	Chromosome	NDUFA12+NDUFS4
391905	Bacteria	391905	Bacteria	Pseudomonadota	Alphaproteobacteria	Hyphomicrobiales	Methylocystaceae	Methylocystis		GCA_004802635.2	NZ_CP046052.1	Methylocystis heyeri	Chromosome	NDUFA12+NDUFS4
1940610	Bacteria	1940610	Bacteria	Pseudomonadota	Alphaproteobacteria	Hyphomicrobiales	Phreatobacteraceae	Phreatobacter		GCA_005144885.1	NZ_CP039690.1	Phreatobacter stygius	Chromosome	NDUFA12+NDUFS4
260915	Bacteria	260915	Bacteria	Pseudomonadota	Alphaproteobacteria	Rickettsiales	Anaplasmataceae	Wolbachia		GCA_018467115.1	CP069053.1	Wolbachia endosymbiont of Drosophila yakuba	Chromosome	NDUFA12+NDUFS4
260917	Bacteria	260917	Bacteria	Pseudomonadota	Alphaproteobacteria	Rickettsiales	Anaplasmataceae	Wolbachia		GCA_018467135.1	CP069060.1	Wolbachia endosymbiont of Drosophila santomea	Chromosome	NDUFA12+NDUFS4
65393	Bacteria	2546356	Bacteria	Cyanobacteriota	Cyanophyceae	Chroococcales	Aphanothecaceae	Gloeothece	Gloeothece citriformis PCC 7424	GCA_000021825.1	CP001291.1	Gloeothece citriformis	Chromosome	NDUFA9
497965	Bacteria	2546359	Bacteria	Cyanobacteriota	Cyanophyceae	Chroococcales	Aphanothecaceae	Gloeothece	Gloeothece verrucosa PCC 7822	GCA_000147335.1	CP002198.1	Gloeothece verrucosa	Chromosome	NDUFA9
2054227	Bacteria	2054227	Bacteria	Pseudomonadota	Alphaproteobacteria	Sphingomonadales	Sphingomonadaceae	Sphingopyxis		GCA_002993885.1	NZ_CM009578.1	Sphingopyxis lindanitolerans	Chromosome	NDUFA12+NDUFS4
2591635	Bacteria	2591635	Bacteria	Pseudomonadota	Alphaproteobacteria	Rickettsiales	Anaplasmataceae	Wolbachia		GCA_006542295.1	NZ_CP041215.1	Wolbachia endosymbiont of Carposina sasakii	Chromosome	NDUFA12+NDUFS4
2558175	Bacteria	2558175	Bacteria	Pseudomonadota	Alphaproteobacteria	Rhodospirillales	Stellaceae	Stella		GCA_006738865.1	NZ_AP019701.1	Stella sp. ATCC 35155	Chromosome	NDUFA12+NDUFS4
217070	Bacteria	217070	Bacteria	Pseudomonadota	Alphaproteobacteria	Rhodospirillales	Stellaceae	Stella		GCA_006739055.1	NZ_AP019702.1	Stella vacuolata	Chromosome	NDUFA12+NDUFS4
376219	Bacteria	147322	Bacteria	Cyanobacteriota	Cyanophyceae	Oscillatoriales	Sirenicapillariaceae	Limnospira	Limnospira indica PCC 8005	GCA_000973065.1	FO818640.1	Limnospira indica	Chromosome	NDUFA9
1325107	Bacteria	1325107	Bacteria	Pseudomonadota	Alphaproteobacteria	Hyphomicrobiales	Nitrobacteraceae	Bradyrhizobium		GCA_004114935.1	NZ_CP022221.1	Bradyrhizobium zhanjiangense	Chromosome	NDUFA12+NDUFS4
1325095	Bacteria	1325095	Bacteria	Pseudomonadota	Alphaproteobacteria	Hyphomicrobiales	Nitrobacteraceae	Bradyrhizobium		GCA_004114955.1	NZ_CP030053.1	Bradyrhizobium guangzhouense	Chromosome	NDUFA12+NDUFS4
2010972	Bacteria	2010972	Bacteria	Pseudomonadota	Alphaproteobacteria	Caulobacterales	Caulobacteraceae	Caulobacter		GCA_010977555.1	CP048815.1	Caulobacter rhizosphaerae	Chromosome	NDUFA12+NDUFS4
993502	Bacteria	993502	Bacteria	Pseudomonadota	Alphaproteobacteria	Hyphomicrobiales	Nitrobacteraceae	Bradyrhizobium		GCA_021044685.1	CP088014.1	Bradyrhizobium daqingense	Chromosome	NDUFA12+NDUFS4
1176536	Bacteria	1176536	Bacteria	Pseudomonadota	Alphaproteobacteria	Sphingomonadales	Sphingomonadaceae	Novosphingobium		GCA_007954425.1	NZ_CP042345.1	Novosphingobium ginsenosidimutans	Chromosome	NDUFA12+NDUFS4
1914871	Bacteria	1914871	Bacteria	Cyanobacteriota	Cyanophyceae	Nostocales	Aphanizomenonaceae	Dolichospermum		GCA_008121535.1	NZ_CP043056.1	Dolichospermum sp. UHCC 0315A	Chromosome	NDUFA9
1335053	Bacteria	1335053	Bacteria	Pseudomonadota	Alphaproteobacteria	Rickettsiales	Anaplasmataceae	Wolbachia		GCA_008245065.1	NZ_CP021120.1	Wolbachia endosymbiont of Chrysomya megacephala	Chromosome	NDUFA12+NDUFS4
271865	Bacteria	271865	Bacteria	Pseudomonadota	Alphaproteobacteria	Hyphomicrobiales	Brucellaceae	Ochrobactrum		GCA_002278035.1	NZ_CP022604.1	Ochrobactrum quorumnocens	Chromosome	NDUFA12+NDUFS4
2602015	Bacteria	2602015	Bacteria	Pseudomonadota	Alphaproteobacteria	Rhodospirillales	Dongiaceae	Hypericibacter		GCA_008728855.1	NZ_CP042906.1	Hypericibacter terrae	Chromosome	NDUFA12+NDUFS4
2602016	Bacteria	2602016	Bacteria	Pseudomonadota	Alphaproteobacteria	Rhodospirillales	Dongiaceae	Hypericibacter		GCA_008728835.1	NZ_CP042582.1	Hypericibacter adhaerens	Chromosome	NDUFS4
2775420	Bacteria	2775420	Bacteria	Pseudomonadota	Alphaproteobacteria	Rhodospirillales	Azospirillaceae	Skermanella		GCA_016653635.2	CP067420.1	Skermanella sp. TT6	Chromosome	NDUFA12+NDUFS4
370111	Bacteria	370111	Bacteria	Pseudomonadota	Alphaproteobacteria	Hyphomicrobiales	Brucellaceae	Brucella		GCA_025118245.1	NZ_CP099967.1	Brucella pseudintermedia	Chromosome	NDUFA12+NDUFS4
135740	Bacteria	135740	Bacteria	Pseudomonadota	Alphaproteobacteria	Rhodobacterales	Paracoccaceae	Paracoccus		GCA_009301415.1	NZ_CP045072.1	Paracoccus kondratievae	Chromosome	NDUFA12+NDUFS4
363835	Bacteria	363835	Bacteria	Pseudomonadota	Alphaproteobacteria	Sphingomonadales	Sphingomonadaceae	Sphingomonas		GCA_009363895.1	NZ_CP045434.1	Sphingomonas ginsengisoli An et al. 2013	Chromosome	NDUFA12+NDUFS4
1404768	Bacteria	1404768	Bacteria	Pseudomonadota	Alphaproteobacteria	Hyphomicrobiales	Nitrobacteraceae	Bradyrhizobium		GCA_002266435.3	NZ_CP029426.2	Bradyrhizobium amphicarpaeae	Chromosome	NDUFA12+NDUFS4
1404367	Bacteria	1404367	Bacteria	Pseudomonadota	Alphaproteobacteria	Hyphomicrobiales	Nitrobacteraceae	Bradyrhizobium		GCA_011604645.2	CP050065.2	Bradyrhizobium symbiodeficiens	Chromosome	NDUFA12+NDUFS4
2065379	Bacteria	2065379	Bacteria	Pseudomonadota	Alphaproteobacteria	Rhodobacterales	Paracoccaceae	Paracoccus		GCA_002865605.1	NZ_CP025583.1	Paracoccus jeotgali	Chromosome	NDUFA12+NDUFS4
2202827	Bacteria	2202827	Bacteria	Pseudomonadota	Alphaproteobacteria	Hyphomicrobiales	Methylobacteriaceae	Methylobacterium		GCA_003173755.1	NZ_CP029553.1	Methylobacterium terrae	Chromosome	NDUFA12+NDUFS4
538382	Bacteria	538382	Bacteria	Pseudomonadota	Alphaproteobacteria	Sphingomonadales	Erythrobacteraceae	Pelagerythrobacter		GCA_023702615.1	CP098453.1	Pelagerythrobacter marinus	Chromosome	NDUFA12+NDUFS4
2233999	Bacteria	2233999	Bacteria	Pseudomonadota	Alphaproteobacteria	Rhodospirillales	Azospirillaceae	Skermanella		GCA_008843145.1	NZ_CP030265.1	Skermanella pratensis	Chromosome	NDUFA12+NDUFS4
400770	Bacteria	400770	Bacteria	Pseudomonadota	Alphaproteobacteria	Hyphomicrobiales	Devosiaceae	Devosia		GCA_007859655.1	NZ_CP042304.1	Devosia ginsengisoli	Chromosome	NDUFA12+NDUFS4
2202825	Bacteria	2202825	Bacteria	Pseudomonadota	Alphaproteobacteria	Hyphomicrobiales	Methylobacteriaceae	Methylobacterium		GCA_003173715.1	NZ_CP029550.1	Methylobacterium durans	Chromosome	NDUFA12+NDUFS4
2500548	Bacteria	2500548	Bacteria	Pseudomonadota	Alphaproteobacteria	Rhodospirillales	Acetobacteraceae	Acetobacter		GCA_004014775.2	NZ_CP042808.1	Acetobacter oryzoeni	Chromosome	NDUFA12+NDUFS4
2305987	Bacteria	2305987	Bacteria	Pseudomonadota	Alphaproteobacteria	Hyphomicrobiales	Rhizobiaceae	Lentilitoribacter		GCA_900537175.1	LS999833.1	Lentilitoribacter sp. Alg239-R112	Chromosome	NDUFA12
2305987	Bacteria	2305987	Bacteria	Pseudomonadota	Alphaproteobacteria	Hyphomicrobiales	Rhizobiaceae	Lentilitoribacter		GCA_900537175.1	LS999834.1	Lentilitoribacter sp. Alg239-R112	Chromosome	NDUFS4
424800	Bacteria	424800	Bacteria	Pseudomonadota	Alphaproteobacteria	Sphingomonadales	Sphingomonadaceae	Sphingomonas		GCA_010450875.1	CP048422.1	Sphingomonas insulae	Chromosome	NDUFA12+NDUFS4
240521	Bacteria	240521	Bacteria	Pseudomonadota	Alphaproteobacteria	Hyphomicrobiales	Rhizobiaceae	Rhizobium		GCA_010450895.1	CP048427.1	Rhizobium daejeonense	Chromosome	NDUFA12+NDUFS4
1745854	Bacteria	1745854	Bacteria	Pseudomonadota	Alphaproteobacteria	Hyphomicrobiales	Xanthobacteraceae	Ancylobacter		GCA_010669125.1	CP048630.1	Ancylobacter pratisalsi	Chromosome	NDUFA12+NDUFS4
2686014	Bacteria	2686014	Bacteria	Pseudomonadota	Alphaproteobacteria	Rickettsiales	Anaplasmataceae	Neorickettsia		GCA_009856525.1	NZ_CP047224.1	Neorickettsia findlayensis	Chromosome	NDUFA12+NDUFS4
379684	Bacteria	379684	Bacteria	Pseudomonadota	Alphaproteobacteria	Hyphomicrobiales	Rhizobiaceae	Allorhizobium		GCA_011046245.1	CP049241.1	Allorhizobium pseudoryzae	Chromosome	NDUFA12+NDUFS4
451876	Bacteria	451876	Bacteria	Pseudomonadota	Alphaproteobacteria	Hyphomicrobiales	Rhizobiaceae	Rhizobium		GCA_011046895.1	CP049250.1	Rhizobium rhizoryzae	Chromosome	NDUFA12+NDUFS4
2762748	Bacteria	2762748	Bacteria	Pseudomonadota	Alphaproteobacteria	Sphingomonadales	Sphingomonadaceae	Sphingosinithalassobacter		GCA_014334115.1	CP060494.1	Sphingosinithalassobacter sp. CS137	Chromosome	NDUFA12+NDUFS4
2233851	Bacteria	2233851	Bacteria	Pseudomonadota	Alphaproteobacteria	Hyphomicrobiales	Blastochloridaceae	Blastochloris		GCA_003966715.1	NZ_AP018907.1	Blastochloris tepida	Chromosome	NDUFA12+NDUFS4
2133959	Bacteria	2133959	Bacteria	Pseudomonadota	Alphaproteobacteria	Hyphomicrobiales	Bartonellaceae	Bartonella		GCA_003606325.3	NZ_CP031843.2	Bartonella kosoyi	Chromosome	NDUFA12+NDUFS4
2267275	Bacteria	2267275	Bacteria	Pseudomonadota	Alphaproteobacteria	Hyphomicrobiales	Bartonellaceae	Bartonella		GCA_022569635.1	CP093043.1	Bartonella krasnovii	Chromosome	NDUFA12+NDUFS4
96495	Bacteria	96495	Bacteria	Pseudomonadota	Alphaproteobacteria	Rickettsiales	Anaplasmataceae	Wolbachia		GCA_012030695.1	CP050521.1	Wolbachia endosymbiont of Brugia pahangi	Chromosome	NDUFA12+NDUFS4
315271	Bacteria	1166	Bacteria	Cyanobacteriota	Cyanophyceae	Nostocales	Aphanizomenonaceae	Dolichospermum	Dolichospermum flos-aquae CCAP 1403/13F	GCA_012516395.1	CP051206.1	Dolichospermum flos-aquae	Chromosome	NDUFA9
949	Bacteria	949	Bacteria	Pseudomonadota	Alphaproteobacteria	Rickettsiales	Anaplasmataceae	Anaplasma		GCA_012790675.1	CP046391.1	Anaplasma platys	Chromosome	NDUFA12+NDUFS4
2267833	Bacteria	2267833	Bacteria	Pseudomonadota	Alphaproteobacteria	Hyphomicrobiales	Rhizobiaceae	Rhizobium		GCA_010669145.1	CP048632.1	Rhizobium oryzihabitans	Chromosome	NDUFA12+NDUFS4
1891787	Bacteria	1891787	Bacteria	Pseudomonadota	Alphaproteobacteria	Rhodobacterales	Roseobacteraceae	Roseobacter		GCA_012932215.1	CP048788.1	Roseobacter ponti	Chromosome	NDUFA12+NDUFS4
2732593	Bacteria	2732593	Bacteria	Pseudomonadota	Alphaproteobacteria	Rickettsiales	Anaplasmataceae	Wolbachia		GCA_012277295.1	CP051156.1	Wolbachia endosymbiont of Ctenocephalides felis wCfeT	Chromosome	NDUFA12+NDUFS4
2732594	Bacteria	2732594	Bacteria	Pseudomonadota	Alphaproteobacteria	Rickettsiales	Anaplasmataceae	Wolbachia		GCA_012277315.1	CP051157.1	Wolbachia endosymbiont of Ctenocephalides felis wCfeJ	Chromosome	NDUFA12+NDUFS4
2182384	Bacteria	2182384	Bacteria	Pseudomonadota	Alphaproteobacteria	Sphingomonadales	Erythrobacteraceae	Erythrobacter		GCA_003355455.1	NZ_CP031357.1	Erythrobacter aureus	Chromosome	NDUFA12+NDUFS4
2483033	Bacteria	2483033	Bacteria	Pseudomonadota	Alphaproteobacteria	Rhodobacterales	Paracoccaceae	Parasedimentitalea		GCA_004006175.1	NZ_CP033219.1	Parasedimentitalea marina	Chromosome	NDUFA12+NDUFS4
2081791	Bacteria	2081791	Bacteria	Pseudomonadota	Alphaproteobacteria	Hyphomicrobiales	Rhizobiaceae	Rhizobium		GCA_021052425.1	CP088104.1	Rhizobium ruizarguesonis	Chromosome	NDUFA12+NDUFS4
682998	Bacteria	682998	Bacteria	Pseudomonadota	Alphaproteobacteria	Rhodospirillales	Azospirillaceae	Azospirillum		GCA_003233655.1	NZ_CP029829.1	Azospirillum ramasamyi	Chromosome	NDUFA12+NDUFS4
80850	Bacteria	80850	Bacteria	Pseudomonadota	Alphaproteobacteria	Rickettsiales	Anaplasmataceae	Wolbachia		GCA_013365435.1	CP046577.1	Wolbachia endosymbiont of Litomosoides sigmodontis	Chromosome	NDUFA12+NDUFS4
1812115	Bacteria	1812115	Bacteria	Pseudomonadota	Alphaproteobacteria	Rickettsiales	Anaplasmataceae	Wolbachia		GCA_013365455.1	CP046578.1	Wolbachia endosymbiont of Dirofilaria (Dirofilaria) immitis	Chromosome	NDUFA12+NDUFS4
1812111	Bacteria	1812111	Bacteria	Pseudomonadota	Alphaproteobacteria	Rickettsiales	Anaplasmataceae	Wolbachia		GCA_013365475.1	CP046579.1	Wolbachia endosymbiont of Cruorifilaria tuberocauda	Chromosome	NDUFA12+NDUFS4
1812112	Bacteria	1812112	Bacteria	Pseudomonadota	Alphaproteobacteria	Rickettsiales	Anaplasmataceae	Wolbachia		GCA_013365495.1	CP046580.1	Wolbachia endosymbiont of Dipetalonema caudispina	Chromosome	NDUFA12+NDUFS4
2026624	Bacteria	2026624	Bacteria	Pseudomonadota	Alphaproteobacteria	Sphingomonadales	Sphingomonadaceae	Parasphingopyxis		GCA_013378075.1	CP051131.1	Parasphingopyxis algicola	Chromosome	NDUFA12+NDUFS4
2599305	Bacteria	2599305	Bacteria	Pseudomonadota	Alphaproteobacteria	Sneathiellales	Sneathiellaceae	Sneathiella		GCA_026409565.1	NZ_CP112881.1	Sneathiella aquimaris	Chromosome	NDUFA12+NDUFS4
375549	Bacteria	375549	Bacteria	Pseudomonadota	Alphaproteobacteria	Hyphomicrobiales	Rhizobiaceae	Sinorhizobium		GCA_013488225.1	CP041238.1	Sinorhizobium mexicanum	Chromosome	NDUFA12+NDUFS4
2202148	Bacteria	2202148	Bacteria	Pseudomonadota	Alphaproteobacteria	Rhodospirillales	Azospirillaceae	Azospirillum		GCA_003130795.1	NZ_CP029353.1	Azospirillum thermophilum	Chromosome	NDUFA12+NDUFS4
1472755	Bacteria	264686	Bacteria	Cyanobacteriota	Cyanophyceae	Nostocales	Nostocaceae	Nostoc	Nostoc edaphicum CCNP1411	GCA_014023275.1	CP054698.1	Nostoc edaphicum	Chromosome	NDUFA9
2560053	Bacteria	2560053	Bacteria	Pseudomonadota	Alphaproteobacteria	Rhodobacterales	Paracoccaceae	Paracoccus		GCA_004683865.2	NZ_CP038439.1	Paracoccus liaowanqingii	Chromosome	NDUFA12+NDUFS4
2725666	Bacteria	2725666	Bacteria	Pseudomonadota	Alphaproteobacteria	Hyphomicrobiales	Phyllobacteriaceae	Mesorhizobium		GCA_008727715.1	NZ_CP044218.1	Mesorhizobium terrae	Chromosome	NDUFA12+NDUFS4
392610	Bacteria	392610	Bacteria	Pseudomonadota	Alphaproteobacteria	Sphingomonadales	Sphingomonadaceae	Sphingorhabdus		GCA_009768975.1	NZ_CP035733.1	Sphingorhabdus lacus	Chromosome	NDUFA12+NDUFS4
1138194	Bacteria	1138194	Bacteria	Pseudomonadota	Alphaproteobacteria	Hyphomicrobiales	Rhizobiaceae	Rhizobium		GCA_017352135.1	CP071454.1	Rhizobium lentis	Chromosome	NDUFA12+NDUFS4
83265	Bacteria	83265	Bacteria	Pseudomonadota	Alphaproteobacteria	Hyphomicrobiales	Phyllobacteriaceae	Aminobacter		GCA_946995915.1	NZ_OX341517.1	Aminobacter niigataensis	Chromosome	NDUFA12+NDUFS4
1404864	Bacteria	1404864	Bacteria	Pseudomonadota	Alphaproteobacteria	Hyphomicrobiales	Nitrobacteraceae	Bradyrhizobium		GCA_007290395.2	NZ_CP041656.2	Bradyrhizobium cosmicum	Chromosome	NDUFA12+NDUFS4
2071607	Bacteria	2071607	Bacteria	Pseudomonadota	Alphaproteobacteria	Sphingomonadales	Sphingomonadaceae	Sphingomonas		GCA_014396585.1	CP060717.1	Sphingomonas rhizophila	Chromosome	NDUFA12
1045317	Bacteria	1045317	Bacteria	Pseudomonadota	Alphaproteobacteria	Sphingomonadales	Sphingomonadaceae	Sphingomonas		GCA_021497585.1	CP071573.1	Sphingomonas lutea	Chromosome	NDUFA12+NDUFS4
2666332	Bacteria	747548	Bacteria	Cyanobacteriota	Cyanophyceae	Nostocales	Aphanizomenonaceae	Cylindrospermopsis	Cylindrospermopsis curvispora GIHE-G1	GCA_014489415.1	CP060822.1	Cylindrospermopsis curvispora	Chromosome	NDUFA9
386874	Bacteria	386874	Bacteria	Pseudomonadota	Alphaproteobacteria	Sphingomonadales	Sphingomonadaceae	Sphingomonas		GCA_014489515.1	CP060782.1	Sphingomonas sediminicola	Chromosome	NDUFA12+NDUFS4
2739433	Bacteria	2739433	Bacteria	Pseudomonadota	Alphaproteobacteria	Sphingomonadales	Erythrobacteraceae	Erythrobacter		GCA_013260645.1	CP053921.1	Erythrobacter mangrovi	Chromosome	NDUFA12+NDUFS4
2583231	Bacteria	2583231	Bacteria	Pseudomonadota	Alphaproteobacteria	Hyphomicrobiales	Rhizobiaceae	Rhizobium		GCA_005862305.2	NZ_CP054021.1	Rhizobium indicum	Chromosome	NDUFA12+NDUFS4
111831	Bacteria	111831	Bacteria	Pseudomonadota	Alphaproteobacteria	Rhodospirillales	Rhodospirillaceae	Defluviicoccus		GCA_014672695.1	CP053923.1	Defluviicoccus vanus	Chromosome	NDUFA12+NDUFS4
2698828	Bacteria	2698828	Bacteria	Pseudomonadota	Alphaproteobacteria	Sphingomonadales	Sphingomonadaceae	Sphingomonas		GCA_012979535.1	CP053015.1	Sphingomonas lacunae	Chromosome	NDUFA12+NDUFS4
1064539	Bacteria	1064539	Bacteria	Pseudomonadota	Alphaproteobacteria	Rhodospirillales	Azospirillaceae	Azospirillum		GCA_003119195.2	NZ_CP022253.1	Azospirillum baldaniorum	Chromosome	NDUFA12+NDUFS4
2651334	Bacteria	2651334	Bacteria	Pseudomonadota	Alphaproteobacteria	Hyphomicrobiales	Methylobacteriaceae	Microvirga		GCA_009363855.1	NZ_CP045423.1	Microvirga thermotolerans	Chromosome	NDUFA12+NDUFS4
2779889	Bacteria	156213	Bacteria	Cyanobacteriota	Cyanophyceae	Nostocales	Aphanizomenonaceae	Anabaenopsis	Anabaenopsis elenkinii CCIBt3563	GCA_015245355.1	CP063311.1	Anabaenopsis elenkinii	Chromosome	NDUFA9
2161677	Bacteria	2161677	Bacteria	Pseudomonadota	Alphaproteobacteria	Kordiimonadales	Kordiimonadaceae	Kordiimonas		GCA_015240255.1	CP061205.1	Kordiimonas pumila	Chromosome	NDUFA12
2338327	Bacteria	2338327	Bacteria	Pseudomonadota	Alphaproteobacteria	Sphingomonadales	Erythrobacteraceae	Tsuneonella		GCA_003626915.1	NZ_CP032570.1	Tsuneonella amylolytica	Chromosome	NDUFA12+NDUFS4
83637	Bacteria	83637	Bacteria	Pseudomonadota	Alphaproteobacteria	Hyphomicrobiales	Nitrobacteraceae	Bradyrhizobium		GCA_015624485.1	CP061378.1	Bradyrhizobium genosp. L	Chromosome	NDUFA12+NDUFS4
83627	Bacteria	83627	Bacteria	Pseudomonadota	Alphaproteobacteria	Hyphomicrobiales	Nitrobacteraceae	Bradyrhizobium		GCA_015624505.1	CP061379.1	Bradyrhizobium commune	Chromosome	NDUFA12+NDUFS4
2785908	Bacteria	2785908	Bacteria	Pseudomonadota	Alphaproteobacteria	Rhodospirillales	Thalassospiraceae	Thalassospira		GCA_015871485.1	CP065428.1	Thalassospira sp. A40-3	Chromosome	NDUFA12+NDUFS4
2613965	Bacteria	2613965	Bacteria	Pseudomonadota	Alphaproteobacteria	Rhodobacterales	Paracoccaceae	Pseudooceanicola		GCA_014899185.1	CP045201.1	Pseudooceanicola spongiae	Chromosome	NDUFA12+NDUFS4
2201350	Bacteria	2201350	Bacteria	Pseudomonadota	Alphaproteobacteria	Caulobacterales	Caulobacteraceae	Phenylobacterium		GCA_003150835.1	NZ_CP029479.1	Phenylobacterium parvum	Chromosome	NDUFA12+NDUFS4
2259340	Bacteria	2259340	Bacteria	Pseudomonadota	Alphaproteobacteria	Rhodobacterales	Paracoccaceae	Paracoccus		GCA_003324675.1	NZ_CP030918.1	Paracoccus suum	Chromosome	NDUFA12+NDUFS4
2494550	Bacteria	2494550	Bacteria	Pseudomonadota	Alphaproteobacteria	Rhodobacterales	Roseobacteraceae	Roseovarius		GCA_009762325.1	NZ_CP034348.1	Roseovarius faecimaris	Chromosome	NDUFA12+NDUFS4
2594473	Bacteria	2594473	Bacteria	Pseudomonadota	Alphaproteobacteria	Sphingomonadales	Sphingomonadaceae	Sphingomonas		GCA_007998985.1	NZ_CP041659.1	Sphingomonas xanthus	Chromosome	NDUFA12+NDUFS4
1125847	Bacteria	1125847	Bacteria	Pseudomonadota	Alphaproteobacteria	Hyphomicrobiales	Rhizobiaceae	Pseudorhizobium		GCA_000967425.1	FO082820.1	Pseudorhizobium banfieldiae	Chromosome	NDUFA12+NDUFS4
1789672	Bacteria	1789672	Bacteria	Pseudomonadota	Alphaproteobacteria	Rhodospirillales	Azospirillaceae	Skermanella		GCA_016765655.2	CP086106.1	Skermanella mucosa	Chromosome	NDUFA12+NDUFS4
1817965	Bacteria	1817965	Bacteria	Pseudomonadota	Alphaproteobacteria	Rhodospirillales	Azospirillaceae	Skermanella		GCA_016806835.2	CP086111.1	Skermanella rosea	Chromosome	NDUFA12+NDUFS4
1813879	Bacteria	1813879	Bacteria	Pseudomonadota	Alphaproteobacteria	Sphingomonadales	Sphingomonadaceae	Sphingomonas		GCA_007859635.1	NZ_CP042306.1	Sphingomonas panacisoli	Chromosome	NDUFA12+NDUFS4
1138190	Bacteria	1138190	Bacteria	Pseudomonadota	Alphaproteobacteria	Hyphomicrobiales	Rhizobiaceae	Rhizobium		GCA_017357225.1	CP071604.1	Rhizobium binae	Chromosome	NDUFA12+NDUFS4
1701758	Bacteria	1701758	Bacteria	Pseudomonadota	Alphaproteobacteria	Hyphomicrobiales	Aurantimonadaceae	Aureimonas		GCA_017815515.1	CP072611.1	Aureimonas populi	Chromosome	NDUFA12+NDUFS4
497299	Bacteria	497299	Bacteria	Pseudomonadota	Alphaproteobacteria	Rickettsiales	Anaplasmataceae	Wolbachia		GCA_017869155.1	CP054598.1	Wolbachia endosymbiont of Ceratosolen solmsi	Chromosome	NDUFA12+NDUFS4
2742717	Bacteria	2742717	Bacteria	Pseudomonadota	Alphaproteobacteria	Rickettsiales	Anaplasmataceae	Wolbachia		GCA_017869285.1	CP054557.1	Wolbachia endosymbiont of Wiebesia pumilae	Chromosome	NDUFA12+NDUFS4
515361	Bacteria	515361	Bacteria	Pseudomonadota	Alphaproteobacteria	Hyphomicrobiales	Rhizobiaceae	Neorhizobium		GCA_029854435.1	NZ_CP123000.1	Neorhizobium petrolearium	Chromosome	NDUFA12+NDUFS4
546165	Bacteria	546165	Bacteria	Pseudomonadota	Alphaproteobacteria	Rickettsiales	Anaplasmataceae	Wolbachia		GCA_017896325.1	CP072666.1	Wolbachia endosymbiont of Aedes aegypti	Chromosome	NDUFA12+NDUFS4
2708539	Bacteria	2708539	Bacteria	Pseudomonadota	Alphaproteobacteria	Caulobacterales	Caulobacteraceae	Caulobacter		GCA_011045195.1	CP049199.1	Caulobacter soli	Chromosome	NDUFA12+NDUFS4
2769078	Bacteria	2769078	Bacteria	Pseudomonadota	Alphaproteobacteria	Rickettsiales	Anaplasmataceae	Wolbachia		GCA_018141665.1	CP067976.1	Wolbachia endosymbiont of Spodoptera picta	Chromosome	NDUFA12+NDUFS4
1898042	Bacteria	1898042	Bacteria	Pseudomonadota	Alphaproteobacteria	Hyphomicrobiales	Stappiaceae	Pseudovibrio		GCA_018282095.1	CP074126.1	Pseudovibrio brasiliensis	Chromosome	NDUFA12+NDUFS4
2748871	Bacteria	2748871	Bacteria	Pseudomonadota	Alphaproteobacteria	Rickettsiales	Anaplasmataceae	Wolbachia		GCA_018491735.2	CP084694.1	Wolbachia endosymbiont of Anopheles demeilloni	Chromosome	NDUFA12+NDUFS4
2714943	Bacteria	2714943	Bacteria	Pseudomonadota	Alphaproteobacteria	Sphingomonadales	Sphingomonadaceae	Sphingomonas		GCA_011300455.1	CP049869.1	Sphingomonas piscis	Chromosome	NDUFA12+NDUFS4
2714944	Bacteria	2714944	Bacteria	Pseudomonadota	Alphaproteobacteria	Sphingomonadales	Sphingomonadaceae	Sphingomonas		GCA_011302055.1	CP049871.1	Sphingomonas sinipercae	Chromosome	NDUFA12+NDUFS4
1404411	Bacteria	1404411	Bacteria	Pseudomonadota	Alphaproteobacteria	Hyphomicrobiales	Nitrobacteraceae	Bradyrhizobium		GCA_037216975.1	NZ_CP147711.1	Bradyrhizobium septentrionale	Chromosome	NDUFA12+NDUFS4
2748629	Bacteria	2748629	Bacteria	Pseudomonadota	Alphaproteobacteria	Hyphomicrobiales	Nitrobacteraceae	Bradyrhizobium		GCA_017493175.3	CP088282.1	Bradyrhizobium quebecense	Chromosome	NDUFA12+NDUFS4
2782568	Bacteria	2782568	Bacteria	Pseudomonadota	Alphaproteobacteria	Sphingomonadales	Erythrobacteraceae	Qipengyuania		GCA_015529805.1	CP064654.1	Qipengyuania soli	Chromosome	NDUFA12+NDUFS4
1917485	Bacteria	1917485	Bacteria	Pseudomonadota	Alphaproteobacteria	Rhodobacterales	Roseobacteraceae	Sulfitobacter		GCA_001886735.1	NZ_CP018076.1	Sulfitobacter alexandrii	Chromosome	NDUFA12+NDUFS4
2202828	Bacteria	2202828	Bacteria	Pseudomonadota	Alphaproteobacteria	Hyphomicrobiales	Methylobacteriaceae	Methylobacterium		GCA_003173735.1	NZ_CP029551.1	Methylobacterium radiodurans	Chromosome	NDUFA12+NDUFS4
2758041	Bacteria	2758041	Bacteria	Pseudomonadota	Alphaproteobacteria	Hyphomicrobiales	Aurantimonadaceae	Aureimonas		GCA_014058705.1	CP059692.1	Aureimonas mangrovi	Chromosome	NDUFA12+NDUFS4
2761623	Bacteria	2761623	Bacteria	Pseudomonadota	Alphaproteobacteria	Rickettsiales	Rickettsiaceae	Rickettsia		GCA_016743795.2	CP060138.2	Rickettsia tillamookensis	Chromosome	NDUFA12
1967501	Bacteria	1967501	Bacteria	Pseudomonadota	Alphaproteobacteria	Hyphomicrobiales	Rhizobiaceae	Shinella		GCA_030733865.1	NZ_CP132302.1	Shinella sumterensis	Chromosome	NDUFA12+NDUFS4
2764186	Bacteria	2764186	Bacteria	Pseudomonadota	Alphaproteobacteria	Sphingomonadales	Sphingomonadaceae	Sphingomonas		GCA_014352855.1	CP060697.1	Sphingomonas sabuli	Chromosome	NDUFA12+NDUFS4
2725558	Bacteria	2725558	Bacteria	Pseudomonadota	Alphaproteobacteria	Sphingomonadales	Sphingomonadaceae	Parasphingorhabdus		GCA_012516475.1	CP051217.1	Parasphingorhabdus halotolerans	Chromosome	NDUFA12+NDUFS4
2759526	Bacteria	2759526	Bacteria	Pseudomonadota	Alphaproteobacteria	Sphingomonadales	Sphingomonadaceae	Sphingomonas		GCA_016743815.1	CP061035.1	Sphingomonas aliaeris	Chromosome	NDUFA12+NDUFS4
2774189	Bacteria	2774189	Bacteria	Pseudomonadota	Alphaproteobacteria	Caulobacterales	Caulobacteraceae	Brevundimonas		GCA_017487345.1	CP062006.1	Brevundimonas pondensis	Chromosome	NDUFA12+NDUFS4
2774190	Bacteria	2774190	Bacteria	Pseudomonadota	Alphaproteobacteria	Caulobacterales	Caulobacteraceae	Brevundimonas		GCA_017487405.1	CP062222.1	Brevundimonas goettingensis	Chromosome	NDUFA12+NDUFS4
2867440	Bacteria	2867440	Bacteria	Pseudomonadota	Alphaproteobacteria	Rickettsiales	Rickettsiaceae	Rickettsia		GCA_020410785.1	CP084573.1	Rickettsia endosymbiont of Culicoides impunctatus	Chromosome	NDUFA12
2698648	Bacteria	2698648	Bacteria	Pseudomonadota	Alphaproteobacteria	Rickettsiales	Rickettsiaceae	Rickettsia		GCA_020410805.1	CP084572.1	Rickettsia endosymbiont of Cimex lectularius	Chromosome	NDUFA12
2771430	Bacteria	2771430	Bacteria	Pseudomonadota	Alphaproteobacteria	Sphingomonadales	Sphingosinicellaceae	Sphingosinicella		GCA_016025255.1	CP065592.1	Sphingosinicella flava	Chromosome	NDUFA12+NDUFS4
2711215	Bacteria	2711215	Bacteria	Pseudomonadota	Alphaproteobacteria	Sphingomonadales	Sphingomonadaceae	Sphingosinithalassobacter		GCA_011057975.1	CP049109.1	Sphingosinithalassobacter tenebrarum	Chromosome	NDUFA12+NDUFS4
1123271	Bacteria	394733	Bacteria	Pseudomonadota	Alphaproteobacteria	Sphingomonadales	Sphingomonadaceae	Parasphingorhabdus	Parasphingorhabdus litoris DSM 22379	GCA_020906275.1	CP086727.1	Parasphingorhabdus litoris	Chromosome	NDUFA12+NDUFS4
2169400	Bacteria	2169400	Bacteria	Pseudomonadota	Alphaproteobacteria	Rhodobacterales	Paracoccaceae	Gemmobacter		GCA_003060865.1	NZ_CP028918.1	Gemmobacter aquarius	Chromosome	NDUFA12+NDUFS4
2800818	Bacteria	2800818	Bacteria	Pseudomonadota	Alphaproteobacteria	Caulobacterales	Caulobacteraceae	Brevundimonas		GCA_016656965.1	CP067977.1	Brevundimonas vitisensis	Chromosome	NDUFA12+NDUFS4
218111	Bacteria	218111	Bacteria	Pseudomonadota	Alphaproteobacteria	Rickettsiales	Anaplasmataceae	Wolbachia		GCA_020995475.1	CP087954.1	Wolbachia endosymbiont of Corcyra cephalonica	Chromosome	NDUFA12+NDUFS4
2528964	Bacteria	2528964	Bacteria	Pseudomonadota	Alphaproteobacteria	Hyphomicrobiales	Xanthobacteraceae	Xanthobacter		GCA_016807805.1	CP063362.1	Xanthobacter dioxanivorans	Chromosome	NDUFA12+NDUFS4
2792015	Bacteria	2792015	Bacteria	Pseudomonadota	Alphaproteobacteria	Hyphomicrobiales	Rhizobiaceae	Agrobacterium		GCA_005144435.2	NZ_CP120211.1	Agrobacterium leguminum	Chromosome	NDUFA12+NDUFS4
475937	Bacteria	475937	Bacteria	Pseudomonadota	Alphaproteobacteria	Hyphomicrobiales	Nitrobacteraceae	Rhodopseudomonas		GCA_021184025.1	CP036537.1	Rhodopseudomonas boonkerdii	Chromosome	NDUFA12+NDUFS4
2840474	Bacteria	2840474	Bacteria	Pseudomonadota	Alphaproteobacteria	Rhodobacterales	Paracoccaceae	Gemmobacter		GCA_018798885.1	CP076361.1	Gemmobacter fulvus	Chromosome	NDUFA12+NDUFS4
2657486	Bacteria	2657486	Bacteria	Pseudomonadota	Alphaproteobacteria	Hyphomicrobiales	Devosiaceae	Devosia		GCA_014926585.1	CP045422.1	Devosia beringensis	Chromosome	NDUFA12+NDUFS4
2698679	Bacteria	2698679	Bacteria	Pseudomonadota	Alphaproteobacteria	Sphingomonadales	Sphingomonadaceae	Sphingomonas		GCA_009913435.1	NZ_CP047895.1	Sphingomonas changnyeongensis	Chromosome	NDUFA12+NDUFS4
2801335	Bacteria	2801335	Bacteria	Pseudomonadota	Alphaproteobacteria	Hyphomicrobiales	Devosiaceae	Devosia		GCA_016698645.1	CP068047.1	Devosia oryziradicis	Chromosome	NDUFA12+NDUFS4
2774137	Bacteria	2774137	Bacteria	Pseudomonadota	Alphaproteobacteria	Hyphomicrobiales	Devosiaceae	Devosia		GCA_016698665.1	CP068046.1	Devosia rhizoryzae	Chromosome	NDUFA12+NDUFS4
282263	Bacteria	282263	Bacteria	Pseudomonadota	Alphaproteobacteria	Rickettsiales	Anaplasmataceae	Wolbachia		GCA_021378375.1	CP076228.1	Wolbachia endosymbiont of Drosophila innubila	Chromosome	NDUFA12+NDUFS4
675281	Bacteria	675281	Bacteria	Pseudomonadota	Alphaproteobacteria	Hyphomicrobiales	Phyllobacteriaceae	Aquibium		GCA_014495845.1	CP061080.1	Aquibium microcysteis	Chromosome	NDUFA12+NDUFS4
2768162	Bacteria	2768162	Bacteria	Pseudomonadota	Alphaproteobacteria	Rhodospirillales	Acetobacteraceae	Roseomonas		GCA_017355405.1	CP061177.1	Roseomonas haemaphysalidis	Chromosome	NDUFA12+NDUFS4
2768161	Bacteria	2768161	Bacteria	Pseudomonadota	Alphaproteobacteria	Rhodospirillales	Acetobacteraceae	Roseomonas		GCA_017654485.1	CP061091.1	Roseomonas marmotae	Chromosome	NDUFA12+NDUFS4
502352	Bacteria	502352	Bacteria	Pseudomonadota	Alphaproteobacteria	Rickettsiales	Anaplasmataceae	Wolbachia		GCA_021609905.1	CP091195.1	Wolbachia endosymbiont of Delia radicum	Chromosome	NDUFA12+NDUFS4
2834768	Bacteria	2834768	Bacteria	Pseudomonadota	Alphaproteobacteria	Hyphomicrobiales	Brucellaceae	Pseudochrobactrum		GCA_018436065.1	CP075349.1	Pseudochrobactrum algeriensis	Chromosome	NDUFA12+NDUFS4
2698673	Bacteria	2698673	Bacteria	Pseudomonadota	Alphaproteobacteria	Sphingomonadales	Sphingomonadaceae	Novosphingobium		GCA_018417475.1	CP054856.1	Novosphingobium decolorationis	Chromosome	NDUFA12+NDUFS4
1529068	Bacteria	1529068	Bacteria	Pseudomonadota	Alphaproteobacteria	Rhodobacterales	Paracoccaceae	Paracoccus		GCA_002847305.1	NZ_CP025408.1	Paracoccus tegillarcae	Chromosome	NDUFA12+NDUFS4
1913578	Bacteria	1913578	Bacteria	Pseudomonadota	Alphaproteobacteria	Sphingomonadales	Sphingomonadaceae	Sphingorhabdus		GCA_001889025.1	NZ_CP018154.1	Sphingorhabdus lutea	Chromosome	NDUFA12+NDUFS4
2319844	Bacteria	2319844	Bacteria	Pseudomonadota	Alphaproteobacteria	Sphingomonadales	Sphingomonadaceae	Sphingomonas		GCA_003660165.1	NZ_CP032829.1	Sphingomonas paeninsulae	Chromosome	NDUFA12+NDUFS4
2599297	Bacteria	2599297	Bacteria	Pseudomonadota	Alphaproteobacteria	Sphingomonadales	Sphingomonadaceae	Sphingomonas		GCA_007833215.1	NZ_CP042239.1	Sphingomonas suaedae	Chromosome	NDUFA12+NDUFS4
2681549	Bacteria	2681549	Bacteria	Pseudomonadota	Alphaproteobacteria	Sphingomonadales	Sphingomonadaceae	Sphingomonas		GCA_009739515.1	NZ_CP046535.1	Sphingomonas profundi	Chromosome	NDUFA12+NDUFS4
2761619	Bacteria	137816	Bacteria	Cyanobacteriota	Cyanophyceae	Nostocales	Aphanizomenonaceae	Nodularia	Nodularia sphaerocarpa UHCC 0038	GCA_022376295.1	CP060140.1	Nodularia sphaerocarpa	Chromosome	NDUFA9
2860336	Bacteria	2860336	Bacteria	Pseudomonadota	Alphaproteobacteria	Hyphomicrobiales	Devosiaceae	Devosia		GCA_019504385.1	CP080590.1	Devosia salina	Chromosome	NDUFA12+NDUFS4
2735528	Bacteria	2735528	Bacteria	Pseudomonadota	Alphaproteobacteria	Hyphomicrobiales	Rhizobiaceae	Agrobacterium		GCA_021310975.1	CP054146.1	Agrobacterium vaccinii	Chromosome	NDUFA12+NDUFS4
2890321	Bacteria	2890321	Bacteria	Pseudomonadota	Alphaproteobacteria	Sphingomonadales	Sphingomonadaceae	Sphingomonas		GCA_020866845.1	CP086594.1	Sphingomonas radiodurans	Chromosome	NDUFA12+NDUFS4
1582356	Bacteria	1582356	Bacteria	Pseudomonadota	Alphaproteobacteria	Sphingomonadales	Sphingomonadaceae	Sphingomicrobium		GCA_024721585.1	NZ_CP102629.1	Sphingomicrobium aestuariivivum	Chromosome	NDUFA12+NDUFS4
2871820	Bacteria	2871820	Bacteria	Pseudomonadota	Alphaproteobacteria	Hyphomicrobiales	Rhizobiaceae	Shinella		GCA_023038235.1	CP081987.1	Shinella oryzae	Chromosome	NDUFA12+NDUFS4
2867231	Bacteria	2867231	Bacteria	Pseudomonadota	Alphaproteobacteria	Sphingomonadales	Erythrobacteraceae	Qipengyuania		GCA_019711315.1	CP081294.1	Qipengyuania gelatinilytica	Chromosome	NDUFA12+NDUFS4
2867238	Bacteria	2867238	Bacteria	Pseudomonadota	Alphaproteobacteria	Sphingomonadales	Erythrobacteraceae	Qipengyuania		GCA_019711355.1	CP081297.1	Qipengyuania psychrotolerans	Chromosome	NDUFA12+NDUFS4
2867233	Bacteria	2867233	Bacteria	Pseudomonadota	Alphaproteobacteria	Sphingomonadales	Erythrobacteraceae	Qipengyuania		GCA_019711375.1	CP081295.1	Qipengyuania aurantiaca	Chromosome	NDUFA12+NDUFS4
2711156	Bacteria	2711156	Bacteria	Pseudomonadota	Alphaproteobacteria	Sphingomonadales	Sphingomonadaceae	Rhizorhabdus		GCA_011044255.1	CP049107.1	Rhizorhabdus phycosphaerae	Chromosome	NDUFA12+NDUFS4
1225128	Bacteria	1225128	Bacteria	Pseudomonadota	Alphaproteobacteria	Rhodospirillales	Acetobacteraceae	Sediminicoccus		GCA_033547095.1	CP137852.1	Sediminicoccus rosea	Chromosome	NDUFA12+NDUFS4
1312364	Bacteria	1312364	Bacteria	Pseudomonadota	Alphaproteobacteria	Caulobacterales	Caulobacteraceae	Brevundimonas		GCA_023573565.1	CP097649.1	Brevundimonas albigilva	Chromosome	NDUFA12+NDUFS4
154048	Bacteria	154048	Bacteria	Pseudomonadota	Alphaproteobacteria	Rickettsiales	Anaplasmataceae	Wolbachia		GCA_023559125.1	CP096925.1	Wolbachia endosymbiont of Ostrinia furnacalis	Chromosome	NDUFA12+NDUFS4
183754	Bacteria	183754	Bacteria	Pseudomonadota	Alphaproteobacteria	Rickettsiales	Anaplasmataceae	Wolbachia		GCA_023559145.1	CP096926.1	Wolbachia endosymbiont of Ostrinia scapulalis	Chromosome	NDUFA12+NDUFS4
931099	Bacteria	931099	Bacteria	Pseudomonadota	Alphaproteobacteria	Rickettsiales	Rickettsiaceae	Rickettsia		GCA_936269705.1	OW370493.1	Rickettsia endosymbiont of Oedothorax gibbosus	Chromosome	NDUFA12
931100	Bacteria	931100	Bacteria	Pseudomonadota	Alphaproteobacteria	Rickettsiales	Anaplasmataceae	Wolbachia		GCA_936270435.1	OW370567.2	Wolbachia endosymbiont of Oedothorax gibbosus	Chromosome	NDUFA12+NDUFS4
1327635	Bacteria	1327635	Bacteria	Pseudomonadota	Alphaproteobacteria	Sphingomonadales	Sphingomonadaceae	Sphingomonas		GCA_002796605.1	NZ_CP024923.1	Sphingomonas psychrotolerans	Chromosome	NDUFA12+NDUFS4
1541170	Bacteria	1541170	Bacteria	Pseudomonadota	Alphaproteobacteria	Sphingomonadales	Sphingomonadaceae	Sphingomonas		GCA_023822065.1	CP084930.1	Sphingomonas morindae	Chromosome	NDUFA12+NDUFS4
2883236	Bacteria	2883236	Bacteria	Pseudomonadota	Alphaproteobacteria	Rickettsiales	Anaplasmataceae	Wolbachia		GCA_918342435.1	OU909470.1	Wolbachia endosymbiont of Psylliodes chrysocephala	Chromosome	NDUFA12+NDUFS4
2884482	Bacteria	2884482	Bacteria	Pseudomonadota	Alphaproteobacteria	Rickettsiales	Rickettsiaceae	Rickettsia		GCA_918308855.1	OU906081.1	Rickettsia endosymbiont of Ceutorhynchus assimilis	Chromosome	NDUFA12+NDUFS4
2886377	Bacteria	2886377	Bacteria	Pseudomonadota	Alphaproteobacteria	Rickettsiales	Anaplasmataceae	Wolbachia		GCA_918697765.1	OU953855.1	Wolbachia endosymbiont of Phyllotreta cruciferae	Chromosome	NDUFA12+NDUFS4
132604	Bacteria	132604	Bacteria	Cyanobacteriota	Cyanophyceae	Oscillatoriales	Microcoleaceae	Planktothrix		GCA_904830925.1	LR882967.1	Planktothrix pseudagardhii	Chromosome	NDUFA9
296544	Bacteria	296544	Bacteria	Pseudomonadota	Alphaproteobacteria	Sphingomonadales	Sphingomonadaceae	Sphingomonas		GCA_024349785.1	NZ_AP018817.1	Sphingomonas bisphenolicum	Chromosome	NDUFA12+NDUFS4
2893471	Bacteria	2893471	Bacteria	Pseudomonadota	Alphaproteobacteria	Hyphomicrobiales	Bartonellaceae	Bartonella		GCA_022559585.1	CP087114.1	Bartonella machadoae	Chromosome	NDUFA12+NDUFS4
747523	Bacteria	747522	Bacteria	Cyanobacteriota	Cyanophyceae	Nostocales	Aphanizomenonaceae	Dolichospermum	Dolichospermum heterosporum TAC447	GCA_024584745.1	NZ_CP099464.1	Dolichospermum heterosporum	Chromosome	NDUFA9
1229164	Bacteria	1229164	Bacteria	Pseudomonadota	Alphaproteobacteria	Sphingomonadales	Sphingomonadaceae	Sphingomicrobium		GCA_024721605.1	NZ_CP102630.1	Sphingomicrobium flavum	Chromosome	NDUFA12+NDUFS4
2970906	Bacteria	2970906	Bacteria	Pseudomonadota	Alphaproteobacteria	Rhodospirillales	Azospirillaceae	Azospirillum		GCA_000632475.2	CP007793.1	Azospirillum argentinense	Chromosome	NDUFA12+NDUFS4
2806553	Bacteria	2806553	Bacteria	Pseudomonadota	Alphaproteobacteria	Sphingomonadales	Sphingomonadaceae	Parasphingorhabdus		GCA_017498565.1	CP071794.1	Parasphingorhabdus cellanae	Chromosome	NDUFA12+NDUFS4
2775404	Bacteria	2775404	Bacteria	Pseudomonadota	Alphaproteobacteria	Hyphomicrobiales	Phyllobacteriaceae	Mesorhizobium		GCA_024707545.1	NZ_CP062229.1	Mesorhizobium onobrychidis	Chromosome	NDUFA12+NDUFS4
2961895	Bacteria	2961895	Bacteria	Pseudomonadota	Alphaproteobacteria	Hyphomicrobiales	Bartonellaceae	Bartonella		GCA_024297065.1	NZ_CP101114.1	Bartonella harrusi	Chromosome	NDUFA12+NDUFS4
2840469	Bacteria	2840469	Bacteria	Pseudomonadota	Alphaproteobacteria	Hyphomicrobiales	Nitrobacteraceae	Bradyrhizobium		GCA_018736085.1	CP076134.1	Bradyrhizobium sediminis	Chromosome	NDUFA12+NDUFS4
2903900	Bacteria	2903900	Bacteria	Pseudomonadota	Alphaproteobacteria	Rhodobacterales	Paracoccaceae	Paracoccus		GCA_021491915.1	CP090836.1	Paracoccus everestensis	Chromosome	NDUFA12+NDUFS4
2835787	Bacteria	2835787	Bacteria	Pseudomonadota	Alphaproteobacteria	Sphingomonadales	Sphingosinicellaceae	Polymorphobacter		GCA_018982885.2	CP081848.1	Polymorphobacter megasporae	Chromosome	NDUFA12+NDUFS4
191302	Bacteria	191302	Bacteria	Pseudomonadota	Alphaproteobacteria	Hyphomicrobiales	Devosiaceae	Devosia		GCA_025452235.1	NZ_CP104965.1	Devosia neptuniae	Chromosome	NDUFA12+NDUFS4
573241	Bacteria	573241	Bacteria	Pseudomonadota	Alphaproteobacteria	Rickettsiales	Anaplasmataceae	Wolbachia		GCA_025617515.1	NZ_CP092526.1	Wolbachia endosymbiont of Oryzaephilus surinamensis	Chromosome	NDUFA12+NDUFS4
2938948	Bacteria	2938948	Bacteria	Pseudomonadota	Alphaproteobacteria	Sphingomonadales	Sphingomonadaceae	Sphingomonas		GCA_023380025.1	CP097253.1	Sphingomonas glaciei	Chromosome	NDUFA12+NDUFS4
2918765	Bacteria	2918765	Bacteria	Pseudomonadota	Alphaproteobacteria	Sphingomonadales	Sphingomonadaceae	Sphingomonas		GCA_024496245.1	NZ_CP101740.1	Sphingomonas qomolangmaensis	Chromosome	NDUFA12+NDUFS4
2899123	Bacteria	2899123	Bacteria	Pseudomonadota	Alphaproteobacteria	Sphingomonadales	Sphingomonadaceae	Sphingomonas		GCA_021391395.1	CP090059.1	Sphingomonas cannabina	Chromosome	NDUFA12+NDUFS4
2953995	Bacteria	2953995	Bacteria	Pseudomonadota	Alphaproteobacteria	Rickettsiales	Anaplasmataceae	Wolbachia		GCA_947250625.1	NZ_OX366332.1	Wolbachia endosymbiont (group A) of Cheilosia soror	Chromosome	NDUFA12+NDUFS4
2954061	Bacteria	2954061	Bacteria	Pseudomonadota	Alphaproteobacteria	Rickettsiales	Anaplasmataceae	Wolbachia		GCA_947250715.1	NZ_OX366342.1	Wolbachia endosymbiont (group A) of Sympetrum striolatum	Chromosome	NDUFA12+NDUFS4
2953998	Bacteria	2953998	Bacteria	Pseudomonadota	Alphaproteobacteria	Rickettsiales	Anaplasmataceae	Wolbachia		GCA_947250525.1	NZ_OX366323.1	Wolbachia endosymbiont (group B) of Colias croceus	Chromosome	NDUFA12+NDUFS4
2954054	Bacteria	2954054	Bacteria	Pseudomonadota	Alphaproteobacteria	Rickettsiales	Anaplasmataceae	Wolbachia		GCA_947250615.1	NZ_OX366333.1	Wolbachia endosymbiont (group B) of Rhopobota naevana	Chromosome	NDUFA12+NDUFS4
2953981	Bacteria	2953981	Bacteria	Pseudomonadota	Alphaproteobacteria	Rickettsiales	Anaplasmataceae	Wolbachia		GCA_947250485.1	NZ_OX366322.1	Wolbachia endosymbiont (group B) of Aporia crataegi	Chromosome	NDUFA12+NDUFS4
2954052	Bacteria	2954052	Bacteria	Pseudomonadota	Alphaproteobacteria	Rickettsiales	Anaplasmataceae	Wolbachia		GCA_947250605.1	NZ_OX366329.1	Wolbachia endosymbiont (group B) of Pyrgus malvae	Chromosome	NDUFA12+NDUFS4
2954014	Bacteria	2954014	Bacteria	Pseudomonadota	Alphaproteobacteria	Rickettsiales	Anaplasmataceae	Wolbachia		GCA_947250535.1	NZ_OX366324.1	Wolbachia endosymbiont (group B) of Euphydryas aurinia	Chromosome	NDUFA12+NDUFS4
2954012	Bacteria	2954012	Bacteria	Pseudomonadota	Alphaproteobacteria	Rickettsiales	Anaplasmataceae	Wolbachia		GCA_947250645.1	NZ_OX366334.1	Wolbachia endosymbiont (group B) of Eucosma cana	Chromosome	NDUFA12+NDUFS4
2954057	Bacteria	2954057	Bacteria	Pseudomonadota	Alphaproteobacteria	Rickettsiales	Anaplasmataceae	Wolbachia		GCA_947250735.1	NZ_OX366344.1	Wolbachia endosymbiont (group A) of Sphaerophoria taeniata	Chromosome	NDUFA12+NDUFS4
2954013	Bacteria	2954013	Bacteria	Pseudomonadota	Alphaproteobacteria	Rickettsiales	Anaplasmataceae	Wolbachia		GCA_947250695.1	NZ_OX366337.1	Wolbachia endosymbiont (group B) of Eupeodes latifasciatus	Chromosome	NDUFA12+NDUFS4
2954040	Bacteria	2954040	Bacteria	Pseudomonadota	Alphaproteobacteria	Rickettsiales	Anaplasmataceae	Wolbachia		GCA_947250635.1	NZ_OX366335.1	Wolbachia endosymbiont (group B) of Parapoynx stratiotata	Chromosome	NDUFA12+NDUFS4
2954041	Bacteria	2954041	Bacteria	Pseudomonadota	Alphaproteobacteria	Rickettsiales	Anaplasmataceae	Wolbachia		GCA_947250725.1	NZ_OX366343.1	Wolbachia endosymbiont (group B) of Pararge aegeria	Chromosome	NDUFA12+NDUFS4
2954042	Bacteria	2954042	Bacteria	Pseudomonadota	Alphaproteobacteria	Rickettsiales	Anaplasmataceae	Wolbachia		GCA_947250505.1	NZ_OX366319.1	Wolbachia endosymbiont (group A) of Phalera bucephala	Chromosome	NDUFA12+NDUFS4
2954039	Bacteria	2954039	Bacteria	Pseudomonadota	Alphaproteobacteria	Rickettsiales	Anaplasmataceae	Wolbachia		GCA_947250555.1	NZ_OX366328.1	Wolbachia endosymbiont (group B) of Pandemis corylana	Chromosome	NDUFA12+NDUFS4
2953993	Bacteria	2953993	Bacteria	Pseudomonadota	Alphaproteobacteria	Rickettsiales	Anaplasmataceae	Wolbachia		GCA_947250515.1	NZ_OX366321.1	Wolbachia endosymbiont (group B) of Catoptria pinella	Chromosome	NDUFA12+NDUFS4
2953982	Bacteria	2953982	Bacteria	Pseudomonadota	Alphaproteobacteria	Rickettsiales	Anaplasmataceae	Wolbachia		GCA_947250475.1	NZ_OX366320.1	Wolbachia endosymbiont (group B) of Apotomis betuletana	Chromosome	NDUFA12+NDUFS4
2954053	Bacteria	2954053	Bacteria	Pseudomonadota	Alphaproteobacteria	Rickettsiales	Anaplasmataceae	Wolbachia		GCA_947250775.1	NZ_OX366349.1	Wolbachia endosymbiont (group A) of Rhinocyllus conicus	Chromosome	NDUFA12+NDUFS4
2954066	Bacteria	2954066	Bacteria	Pseudomonadota	Alphaproteobacteria	Rickettsiales	Anaplasmataceae	Wolbachia		GCA_947250655.1	NZ_OX366336.1	Wolbachia endosymbiont (group B) of Watsonalla binaria	Chromosome	NDUFA12+NDUFS4
2953990	Bacteria	2953990	Bacteria	Pseudomonadota	Alphaproteobacteria	Rickettsiales	Anaplasmataceae	Wolbachia		GCA_947250595.1	NZ_OX366330.1	Wolbachia endosymbiont (group B) of Campaea margaritaria	Chromosome	NDUFA12+NDUFS4
2953974	Bacteria	2953974	Bacteria	Pseudomonadota	Alphaproteobacteria	Rickettsiales	Anaplasmataceae	Wolbachia		GCA_947250785.1	NZ_OX366348.1	Wolbachia endosymbiont (group A) of Ancistrocerus nigricornis	Chromosome	NDUFA12+NDUFS4
2954034	Bacteria	2954034	Bacteria	Pseudomonadota	Alphaproteobacteria	Rickettsiales	Anaplasmataceae	Wolbachia		GCA_947250465.1	NZ_OX366317.1	Wolbachia endosymbiont (group B) of Nymphalis c-album	Chromosome	NDUFA12+NDUFS4
2953972	Bacteria	2953972	Bacteria	Pseudomonadota	Alphaproteobacteria	Rickettsiales	Anaplasmataceae	Wolbachia		GCA_947250755.1	NZ_OX366345.1	Wolbachia endosymbiont (group B) of Agriphila straminella	Chromosome	NDUFA12+NDUFS4
2954011	Bacteria	2954011	Bacteria	Pseudomonadota	Alphaproteobacteria	Rickettsiales	Anaplasmataceae	Wolbachia		GCA_947250545.1	NZ_OX366331.1	Wolbachia endosymbiont (group B) of Erynnis tages	Chromosome	NDUFA12+NDUFS4
2954016	Bacteria	2954016	Bacteria	Pseudomonadota	Alphaproteobacteria	Rickettsiales	Anaplasmataceae	Wolbachia		GCA_947250765.1	NZ_OX366347.1	Wolbachia endosymbiont (group A) of Gymnosoma rotundatum	Chromosome	NDUFA12+NDUFS4
2954009	Bacteria	2954009	Bacteria	Pseudomonadota	Alphaproteobacteria	Rickettsiales	Anaplasmataceae	Wolbachia		GCA_947250575.1	NZ_OX366325.1	Wolbachia endosymbiont (group B) of Episyrphus balteatus	Chromosome	NDUFA12+NDUFS4
2953976	Bacteria	2953976	Bacteria	Pseudomonadota	Alphaproteobacteria	Rickettsiales	Anaplasmataceae	Wolbachia		GCA_947250565.1	NZ_OX366326.1	Wolbachia endosymbiont (group A) of Andrena haemorrhoa	Chromosome	NDUFA12+NDUFS4
2954067	Bacteria	2954067	Bacteria	Pseudomonadota	Alphaproteobacteria	Rickettsiales	Anaplasmataceae	Wolbachia		GCA_947250675.1	NZ_OX366340.1	Wolbachia endosymbiont (group B) of Xestia c-nigrum	Chromosome	NDUFA12+NDUFS4
2953984	Bacteria	2953984	Bacteria	Pseudomonadota	Alphaproteobacteria	Rickettsiales	Anaplasmataceae	Wolbachia		GCA_947250705.1	NZ_OX366341.1	Wolbachia endosymbiont (group B) of Archips podanus	Chromosome	NDUFA12+NDUFS4
2953971	Bacteria	2953971	Bacteria	Pseudomonadota	Alphaproteobacteria	Rickettsiales	Anaplasmataceae	Wolbachia		GCA_947250015.1	NZ_OX366272.1	Wolbachia endosymbiont (group A) of Acrocera orbiculus	Chromosome	NDUFA12+NDUFS4
2954060	Bacteria	2954060	Bacteria	Pseudomonadota	Alphaproteobacteria	Rickettsiales	Anaplasmataceae	Wolbachia		GCA_947250685.1	NZ_OX366339.1	Wolbachia endosymbiont (group A) of Sphecodes monilicornis	Chromosome	NDUFA12+NDUFS4
2954049	Bacteria	2954049	Bacteria	Pseudomonadota	Alphaproteobacteria	Rickettsiales	Anaplasmataceae	Wolbachia		GCA_947250745.1	NZ_OX366346.1	Wolbachia endosymbiont (group B) of Polyommatus icarus	Chromosome	NDUFA12+NDUFS4
2954025	Bacteria	2954025	Bacteria	Pseudomonadota	Alphaproteobacteria	Rickettsiales	Anaplasmataceae	Wolbachia		GCA_947250495.1	NZ_OX366318.1	Wolbachia endosymbiont (group A) of Lasioglossum morio	Chromosome	NDUFA12+NDUFS4
2954033	Bacteria	2954033	Bacteria	Pseudomonadota	Alphaproteobacteria	Rickettsiales	Anaplasmataceae	Wolbachia		GCA_947250795.1	NZ_OX366351.1	Wolbachia endosymbiont (group A) of Nomada fabriciana	Chromosome	NDUFA12+NDUFS4
2954004	Bacteria	2954004	Bacteria	Pseudomonadota	Alphaproteobacteria	Rickettsiales	Anaplasmataceae	Wolbachia		GCA_947250805.1	NZ_OX366352.1	Wolbachia endosymbiont (group A) of Endotricha flammealis	Chromosome	NDUFA12+NDUFS4
2954023	Bacteria	2954023	Bacteria	Pseudomonadota	Alphaproteobacteria	Rickettsiales	Anaplasmataceae	Wolbachia		GCA_947251945.1	NZ_OX366398.1	Wolbachia endosymbiont (group A) of Lasioglossum lativentre	Chromosome	NDUFA12+NDUFS4
2954019	Bacteria	2954019	Bacteria	Pseudomonadota	Alphaproteobacteria	Rickettsiales	Anaplasmataceae	Wolbachia		GCA_947251635.1	NZ_OX366357.1	Wolbachia endosymbiont (group A) of Icerya purchasi	Chromosome	NDUFA12+NDUFS4
2953994	Bacteria	2953994	Bacteria	Pseudomonadota	Alphaproteobacteria	Rickettsiales	Anaplasmataceae	Wolbachia		GCA_947251805.1	NZ_OX366386.1	Wolbachia endosymbiont (group B) of Celastrina argiolus	Chromosome	NDUFA12+NDUFS4
2954002	Bacteria	2954002	Bacteria	Pseudomonadota	Alphaproteobacteria	Rickettsiales	Anaplasmataceae	Wolbachia		GCA_947251695.1	NZ_OX366378.1	Wolbachia endosymbiont (group A) of Ectemnius continuus	Chromosome	NDUFA12+NDUFS4
2954021	Bacteria	2954021	Bacteria	Pseudomonadota	Alphaproteobacteria	Rickettsiales	Anaplasmataceae	Wolbachia		GCA_947251585.1	NZ_OX366371.1	Wolbachia endosymbiont (group B) of Ischnura elegans	Chromosome	NDUFA12+NDUFS4
2953991	Bacteria	2953991	Bacteria	Pseudomonadota	Alphaproteobacteria	Rickettsiales	Anaplasmataceae	Wolbachia		GCA_947251825.1	NZ_OX366391.1	Wolbachia endosymbiont (group B) of Camptogramma bilineatum	Chromosome	NDUFA12+NDUFS4
2954008	Bacteria	2954008	Bacteria	Pseudomonadota	Alphaproteobacteria	Rickettsiales	Anaplasmataceae	Wolbachia		GCA_947251435.1	NZ_OX366363.1	Wolbachia endosymbiont (group A) of Epistrophe grossularia	Chromosome	NDUFA12+NDUFS4
2954046	Bacteria	2954046	Bacteria	Pseudomonadota	Alphaproteobacteria	Rickettsiales	Anaplasmataceae	Wolbachia		GCA_947251755.1	NZ_OX366388.1	Wolbachia endosymbiont (group A) of Philonthus cognatus	Chromosome	NDUFA12+NDUFS4
2953986	Bacteria	2953986	Bacteria	Pseudomonadota	Alphaproteobacteria	Rickettsiales	Anaplasmataceae	Wolbachia		GCA_947251845.1	NZ_OX366383.1	Wolbachia endosymbiont (group B) of Athalia cordata	Chromosome	NDUFA12+NDUFS4
2954045	Bacteria	2954045	Bacteria	Pseudomonadota	Alphaproteobacteria	Rickettsiales	Anaplasmataceae	Wolbachia		GCA_947251655.1	NZ_OX366373.1	Wolbachia endosymbiont (group B) of Pheosia tremula	Chromosome	NDUFA12+NDUFS4
2953979	Bacteria	2953979	Bacteria	Pseudomonadota	Alphaproteobacteria	Rickettsiales	Anaplasmataceae	Wolbachia		GCA_947251795.1	NZ_OX366385.1	Wolbachia endosymbiont (group A) of Anoplius nigerrimus	Chromosome	NDUFA12+NDUFS4
2954006	Bacteria	2954006	Bacteria	Pseudomonadota	Alphaproteobacteria	Rickettsiales	Anaplasmataceae	Wolbachia		GCA_947251745.1	NZ_OX366381.1	Wolbachia endosymbiont (group A) of Epagoge grotiana	Chromosome	NDUFA12+NDUFS4
2953989	Bacteria	2953989	Bacteria	Pseudomonadota	Alphaproteobacteria	Rickettsiales	Anaplasmataceae	Wolbachia		GCA_947251525.1	NZ_OX366355.1	Wolbachia endosymbiont (group A) of Calamotropha paludella	Chromosome	NDUFA12+NDUFS4
2953975	Bacteria	2953975	Bacteria	Pseudomonadota	Alphaproteobacteria	Rickettsiales	Anaplasmataceae	Wolbachia		GCA_947251765.1	NZ_OX366389.1	Wolbachia endosymbiont (group A) of Andrena dorsata	Chromosome	NDUFA12+NDUFS4
2954063	Bacteria	2954063	Bacteria	Pseudomonadota	Alphaproteobacteria	Rickettsiales	Anaplasmataceae	Wolbachia		GCA_947251725.1	NZ_OX366380.1	Wolbachia endosymbiont (group A) of Tiphia femorata	Chromosome	NDUFA12+NDUFS4
2954031	Bacteria	2954031	Bacteria	Pseudomonadota	Alphaproteobacteria	Rickettsiales	Anaplasmataceae	Wolbachia		GCA_947251675.1	NZ_OX366375.1	Wolbachia endosymbiont (group A) of Merzomyia westermanni	Chromosome	NDUFA12+NDUFS4
2953983	Bacteria	2953983	Bacteria	Pseudomonadota	Alphaproteobacteria	Rickettsiales	Anaplasmataceae	Wolbachia		GCA_947251835.1	NZ_OX366384.1	Wolbachia endosymbiont (group B) of Apotomis turbidana	Chromosome	NDUFA12+NDUFS4
2954056	Bacteria	2954056	Bacteria	Pseudomonadota	Alphaproteobacteria	Rickettsiales	Anaplasmataceae	Wolbachia		GCA_947251515.1	NZ_OX366370.1	Wolbachia endosymbiont (group A) of Sicus ferrugineus	Chromosome	NDUFA12+NDUFS4
2954015	Bacteria	2954015	Bacteria	Pseudomonadota	Alphaproteobacteria	Rickettsiales	Anaplasmataceae	Wolbachia		GCA_947251595.1	NZ_OX366369.1	Wolbachia endosymbiont (group A) of Eupithecia tripunctaria	Chromosome	NDUFA12+NDUFS4
2954051	Bacteria	2954051	Bacteria	Pseudomonadota	Alphaproteobacteria	Rickettsiales	Anaplasmataceae	Wolbachia		GCA_947251865.1	NZ_OX366394.1	Wolbachia endosymbiont (group B) of Protocalliphora azurea	Chromosome	NDUFA12+NDUFS4
2954037	Bacteria	2954037	Bacteria	Pseudomonadota	Alphaproteobacteria	Rickettsiales	Anaplasmataceae	Wolbachia		GCA_947251495.1	NZ_OX366360.1	Wolbachia endosymbiont (group B) of Pammene fasciana	Chromosome	NDUFA12+NDUFS4
2954062	Bacteria	2954062	Bacteria	Pseudomonadota	Alphaproteobacteria	Rickettsiales	Anaplasmataceae	Wolbachia		GCA_947251505.1	NZ_OX366365.1	Wolbachia endosymbiont (group B) of Thymelicus sylvestris	Chromosome	NDUFA12+NDUFS4
2954044	Bacteria	2954044	Bacteria	Pseudomonadota	Alphaproteobacteria	Rickettsiales	Anaplasmataceae	Wolbachia		GCA_947251565.1	NZ_OX366379.1	Wolbachia endosymbiont (group A) of Pheosia gnoma	Chromosome	NDUFA12+NDUFS4
2954043	Bacteria	2954043	Bacteria	Pseudomonadota	Alphaproteobacteria	Rickettsiales	Anaplasmataceae	Wolbachia		GCA_947251625.1	NZ_OX366358.1	Wolbachia endosymbiont (group B) of Phalera bucephala	Chromosome	NDUFA12+NDUFS4
2953980	Bacteria	2953980	Bacteria	Pseudomonadota	Alphaproteobacteria	Rickettsiales	Anaplasmataceae	Wolbachia		GCA_947251615.1	NZ_OX366367.1	Wolbachia endosymbiont (group A) of Apoderus coryli	Chromosome	NDUFA12+NDUFS4
2953978	Bacteria	2953978	Bacteria	Pseudomonadota	Alphaproteobacteria	Rickettsiales	Anaplasmataceae	Wolbachia		GCA_947251545.1	NZ_OX366362.1	Wolbachia endosymbiont (group A) of Anomoia purmunda	Chromosome	NDUFA12+NDUFS4
2953987	Bacteria	2953987	Bacteria	Pseudomonadota	Alphaproteobacteria	Rickettsiales	Anaplasmataceae	Wolbachia		GCA_947251645.1	NZ_OX366364.1	Wolbachia endosymbiont (group A) of Bibio marci	Chromosome	NDUFA12+NDUFS4
2953988	Bacteria	2953988	Bacteria	Pseudomonadota	Alphaproteobacteria	Rickettsiales	Anaplasmataceae	Wolbachia		GCA_947251895.1	NZ_OX366395.1	Wolbachia endosymbiont (group A) of Bombylius major	Chromosome	NDUFA12+NDUFS4
2954030	Bacteria	2954030	Bacteria	Pseudomonadota	Alphaproteobacteria	Rickettsiales	Anaplasmataceae	Wolbachia		GCA_947251465.1	NZ_OX366366.1	Wolbachia endosymbiont (group B) of Melanostoma mellinum	Chromosome	NDUFA12+NDUFS4
2953997	Bacteria	2953997	Bacteria	Pseudomonadota	Alphaproteobacteria	Rickettsiales	Anaplasmataceae	Wolbachia		GCA_947251815.1	NZ_OX366390.1	Wolbachia endosymbiont (group B) of Chorthippus parallelus	Chromosome	NDUFA12+NDUFS4
2954027	Bacteria	2954027	Bacteria	Pseudomonadota	Alphaproteobacteria	Rickettsiales	Anaplasmataceae	Wolbachia		GCA_947251875.1	NZ_OX366392.1	Wolbachia endosymbiont (group B) of Lycaena phlaeas	Chromosome	NDUFA12+NDUFS4
2954017	Bacteria	2954017	Bacteria	Pseudomonadota	Alphaproteobacteria	Rickettsiales	Anaplasmataceae	Wolbachia		GCA_947251975.1	NZ_OX366401.1	Wolbachia endosymbiont (group B) of Hylaea fasciaria	Chromosome	NDUFA12+NDUFS4
2954018	Bacteria	2954018	Bacteria	Pseudomonadota	Alphaproteobacteria	Rickettsiales	Anaplasmataceae	Wolbachia		GCA_947251915.1	NZ_OX366396.1	Wolbachia endosymbiont (group A) of Hylaeus communis	Chromosome	NDUFA12+NDUFS4
2954055	Bacteria	2954055	Bacteria	Pseudomonadota	Alphaproteobacteria	Rickettsiales	Anaplasmataceae	Wolbachia		GCA_947251485.1	NZ_OX366356.1	Wolbachia endosymbiont (group A) of Scambus nigricans	Chromosome	NDUFA12+NDUFS4
2954005	Bacteria	2954005	Bacteria	Pseudomonadota	Alphaproteobacteria	Rickettsiales	Anaplasmataceae	Wolbachia		GCA_947251735.1	NZ_OX366382.1	Wolbachia endosymbiont (group B) of Endotricha flammealis	Chromosome	NDUFA12+NDUFS4
2954003	Bacteria	2954003	Bacteria	Pseudomonadota	Alphaproteobacteria	Rickettsiales	Anaplasmataceae	Wolbachia		GCA_947251605.1	NZ_OX366361.1	Wolbachia endosymbiont (group B) of Emmelina monodactyla	Chromosome	NDUFA12+NDUFS4
2954068	Bacteria	2954068	Bacteria	Pseudomonadota	Alphaproteobacteria	Rickettsiales	Anaplasmataceae	Wolbachia		GCA_947251575.1	NZ_OX366353.1	Wolbachia endosymbiont (group A) of Yponomeuta plumbellus	Chromosome	NDUFA12+NDUFS4
2954007	Bacteria	2954007	Bacteria	Pseudomonadota	Alphaproteobacteria	Rickettsiales	Anaplasmataceae	Wolbachia		GCA_947251475.1	NZ_OX366359.1	Wolbachia endosymbiont (group A) of Epirrhoe alternata	Chromosome	NDUFA12+NDUFS4
2954050	Bacteria	2954050	Bacteria	Pseudomonadota	Alphaproteobacteria	Rickettsiales	Anaplasmataceae	Wolbachia		GCA_947251425.1	NZ_OX366368.1	Wolbachia endosymbiont (group A) of Protocalliphora azurea	Chromosome	NDUFA12+NDUFS4
2954064	Bacteria	2954064	Bacteria	Pseudomonadota	Alphaproteobacteria	Rickettsiales	Anaplasmataceae	Wolbachia		GCA_947251665.1	NZ_OX366374.1	Wolbachia endosymbiont (group A) of Trypoxylon clavicerum	Chromosome	NDUFA12+NDUFS4
2954028	Bacteria	2954028	Bacteria	Pseudomonadota	Alphaproteobacteria	Rickettsiales	Anaplasmataceae	Wolbachia		GCA_947251555.1	NZ_OX366372.1	Wolbachia endosymbiont (group A) of Macropis europaea	Chromosome	NDUFA12+NDUFS4
2953999	Bacteria	2953999	Bacteria	Pseudomonadota	Alphaproteobacteria	Rickettsiales	Anaplasmataceae	Wolbachia		GCA_947251955.1	NZ_OX366399.1	Wolbachia endosymbiont (group A) of Coremacera marginata	Chromosome	NDUFA12+NDUFS4
375919	Bacteria	375919	Bacteria	Pseudomonadota	Alphaproteobacteria	Rickettsiales	Anaplasmataceae	Wolbachia		GCA_026015925.1	NZ_CP110359.1	Wolbachia endosymbiont of Drosophila pseudotakahashii	Chromosome	NDUFA12+NDUFS4
2812658	Bacteria	2812658	Bacteria	Pseudomonadota	Alphaproteobacteria	Rhodobacterales	Paracoccaceae	Paracoccus		GCA_016919705.1	CP070368.1	Paracoccus methylovorus	Chromosome	NDUFA12+NDUFS4
2909249	Bacteria	2909249	Bacteria	Pseudomonadota	Alphaproteobacteria	Sphingomonadales	Erythrobacteraceae	Erythrobacter		GCA_023823125.1	CP090949.1	Erythrobacter aurantius	Chromosome	NDUFA12+NDUFS4
1775881	Bacteria	1775881	Bacteria	Pseudomonadota	Alphaproteobacteria	Rhodobacterales	Roseobacteraceae	Sulfitobacter		GCA_034376865.1	NZ_CP139725.1	Sulfitobacter faviae	Chromosome	NDUFA12+NDUFS4
311402	Bacteria	3025782	Bacteria	Pseudomonadota	Alphaproteobacteria	Hyphomicrobiales	Rhizobiaceae	Allorhizobium	Allorhizobium ampelinum S4	GCA_000016285.1	CP000633.1	Allorhizobium ampelinum	Chromosome	NDUFA12+NDUFS4
658446	Bacteria	658446	Bacteria	Pseudomonadota	Alphaproteobacteria	Rhodobacterales	Paracoccaceae	Paracoccus		GCA_028553785.1	NZ_CP067136.1	Paracoccus fistulariae	Chromosome	NDUFA12+NDUFS4
659350	Bacteria	659350	Bacteria	Pseudomonadota	Alphaproteobacteria	Rhodobacterales	Paracoccaceae	Paracoccus		GCA_028553765.1	NZ_CP067134.1	Paracoccus stylophorae	Chromosome	NDUFA12+NDUFS4
1813468	Bacteria	1813468	Bacteria	Pseudomonadota	Alphaproteobacteria	Sphingomonadales	Sphingomonadaceae	Sphingomonas		GCA_028607085.1	NZ_CP117411.1	Sphingomonas naphthae	Chromosome	NDUFA12+NDUFS4
2282397	Bacteria	2282397	Bacteria	Pseudomonadota	Alphaproteobacteria	Sphingomonadales	Sphingomonadaceae	Novosphingobium		GCA_028607105.1	NZ_CP117417.1	Novosphingobium humi	Chromosome	NDUFA12+NDUFS4
2950108	Bacteria	2950108	Bacteria	Pseudomonadota	Alphaproteobacteria	Sneathiellales	Sneathiellaceae	Sneathiella		GCA_023746535.1	CP098747.1	Sneathiella marina	Chromosome	NDUFA12+NDUFS4
2592655	Bacteria	2592655	Bacteria	Pseudomonadota	Alphaproteobacteria	Rhodospirillales	Acetobacteraceae	Acetobacter		GCA_008365315.1	NZ_CP043506.1	Acetobacter vaccinii	Chromosome	NDUFA12+NDUFS4
2872652	Bacteria	2872652	Bacteria	Pseudomonadota	Alphaproteobacteria	Sphingomonadales	Sphingomonadaceae	Sphingomonas		GCA_019930585.1	CP082839.1	Sphingomonas nostoxanthinifaciens	Chromosome	NDUFA12+NDUFS4
290	Bacteria	290	Bacteria	Pseudomonadota	Alphaproteobacteria	Hyphomicrobiales	Nitrobacteraceae	Afipia		GCA_029030725.1	NZ_CP113162.1	[Pseudomonas] carboxydohydrogena	Chromosome	NDUFA12+NDUFS4
1395951	Bacteria	1395951	Bacteria	Pseudomonadota	Alphaproteobacteria	Hyphomicrobiales	Rhizobiaceae	Pararhizobium		GCA_029223885.1	NZ_CP119409.1	Pararhizobium gei	Chromosome	NDUFA12+NDUFS4
2896849	Bacteria	2896849	Bacteria	Pseudomonadota	Alphaproteobacteria	Sphingomonadales	Sphingomonadaceae	Novosphingobium		GCA_021227995.1	CP089301.1	Novosphingobium kaempferiae	Chromosome	NDUFA12+NDUFS4
2909673	Bacteria	2909673	Bacteria	Pseudomonadota	Alphaproteobacteria	Sphingomonadales	Erythrobacteraceae	Qipengyuania		GCA_026168555.1	NZ_CP092471.1	Qipengyuania spongiae	Chromosome	NDUFA12+NDUFS4
2506430	Bacteria	2506430	Bacteria	Pseudomonadota	Alphaproteobacteria	Hyphomicrobiales	Rhizobiaceae	Rhizobium		GCA_007000325.2	NZ_CP117267.1	Rhizobium rhododendri	Chromosome	NDUFA12+NDUFS4
2949093	Bacteria	2949093	Bacteria	Pseudomonadota	Alphaproteobacteria	Sphingomonadales	Sphingomonadaceae	Sphingomonas		GCA_023674425.1	CP098401.1	Sphingomonas donggukensis	Chromosome	NDUFA12+NDUFS4
3035471	Bacteria	3035471	Bacteria	Pseudomonadota	Alphaproteobacteria	Rhodobacterales	Paracoccaceae	Roseinatronobacter		GCA_029581395.1	NZ_CP121113.1	Roseinatronobacter sp. S2	Chromosome	NDUFA12+NDUFS4
3038927	Bacteria	3038927	Bacteria	Pseudomonadota	Alphaproteobacteria	Sphingomonadales	Sphingomonadaceae	Sphingobium		GCA_029590555.1	NZ_CP081001.1	Sphingobium sp. V4	Chromosome	NDUFA12+NDUFS4
1750527	Bacteria	1750527	Bacteria	Pseudomonadota	Alphaproteobacteria	Rhodospirillales	Acetobacteraceae	Roseomonas		GCA_022846615.1	AP025637.1	Roseomonas fluvialis	Chromosome	NDUFA12+NDUFS4
2902422	Bacteria	2902422	Bacteria	Pseudomonadota	Alphaproteobacteria	Rickettsiales	Anaplasmataceae	Wolbachia		GCA_029856955.1	NZ_CP097148.1	Wolbachia endosymbiont of Frankliniella intonsa	Chromosome	NDUFA12+NDUFS4
2862866	Bacteria	2862866	Bacteria	Pseudomonadota	Alphaproteobacteria	Hyphomicrobiales	Rhizobiaceae	Agrobacterium		GCA_030036535.1	NZ_CP080387.1	Agrobacterium cucumeris	Chromosome	NDUFA12+NDUFS4
158892	Bacteria	158892	Bacteria	Pseudomonadota	Alphaproteobacteria	Hyphomicrobiales	Rhizobiaceae	Sinorhizobium		GCA_030064585.1	NZ_CP120365.1	Sinorhizobium kummerowiae	Chromosome	NDUFA12+NDUFS4
2829501	Bacteria	2829501	Bacteria	Pseudomonadota	Alphaproteobacteria	Rhodobacterales	Roseobacteraceae	Sulfitobacter		GCA_018200035.1	CP073581.1	Sulfitobacter albidus	Chromosome	NDUFA12+NDUFS4
2599600	Bacteria	2599600	Bacteria	Pseudomonadota	Alphaproteobacteria	Hyphomicrobiales	Phyllobacteriaceae	Nitratireductor		GCA_007922615.2	NZ_CP042301.2	Nitratireductor mangrovi	Chromosome	NDUFA12+NDUFS4
2885079	Bacteria	2885079	Bacteria	Pseudomonadota	Alphaproteobacteria	Hyphomicrobiales	Methylocystaceae	Methylocystis		GCA_027925385.1	NZ_AP027142.1	Methylocystis iwaonis	Chromosome	NDUFA12+NDUFS4
2740529	Bacteria	2740529	Bacteria	Pseudomonadota	Alphaproteobacteria	Hyphomicrobiales	Methylobacteriaceae	Microvirga		GCA_013307435.2	CP102845.1	Microvirga terrae	Chromosome	NDUFA12+NDUFS4
555315	Bacteria	555315	Bacteria	Pseudomonadota	Alphaproteobacteria	Hyphomicrobiales	Rhizobiaceae	Ensifer		GCA_017488845.2	CP083370.1	Ensifer canadensis	Chromosome	NDUFA12+NDUFS4
2813778	Bacteria	2813778	Bacteria	Pseudomonadota	Alphaproteobacteria	Caulobacterales	Caulobacteraceae	Brevundimonas		GCA_017086445.1	CP070968.1	Brevundimonas fontaquae	Chromosome	NDUFA12+NDUFS4
2930199	Bacteria	2930199	Bacteria	Pseudomonadota	Alphaproteobacteria	Rhodobacterales	Roseobacteraceae	Leisingera		GCA_025857195.1	NZ_CP109787.1	Leisingera thetidis	Chromosome	NDUFA12+NDUFS4
3017783	Bacteria	3017783	Bacteria	Pseudomonadota	Alphaproteobacteria	Rhodobacterales	Paracoccaceae	Paracoccus		GCA_027912835.1	NZ_CP115768.1	Paracoccus sediminicola	Chromosome	NDUFA12+NDUFS4
3017784	Bacteria	3017784	Bacteria	Pseudomonadota	Alphaproteobacteria	Rhodobacterales	Paracoccaceae	Paracoccus		GCA_027913035.1	NZ_CP115775.1	Paracoccus albus	Chromosome	NDUFA12+NDUFS4
3017781	Bacteria	3017781	Bacteria	Pseudomonadota	Alphaproteobacteria	Rhodobacterales	Paracoccaceae	Paracoccus		GCA_027913215.1	NZ_CP115784.1	Paracoccus aerodenitrificans	Chromosome	NDUFA12+NDUFS4
216596	Bacteria	3019933	Bacteria	Pseudomonadota	Alphaproteobacteria	Hyphomicrobiales	Rhizobiaceae	Rhizobium	Rhizobium johnstonii 3841	GCA_000009265.1	AM236080.1	Rhizobium johnstonii	Chromosome	NDUFA12+NDUFS4
3019932	Bacteria	3019932	Bacteria	Pseudomonadota	Alphaproteobacteria	Hyphomicrobiales	Rhizobiaceae	Rhizobium		GCA_000769405.2	CP053439.1	Rhizobium brockwellii	Chromosome	NDUFA12+NDUFS4
2736875	Bacteria	2736875	Bacteria	Pseudomonadota	Alphaproteobacteria	Hyphomicrobiales	Nitrobacteraceae	Bradyrhizobium		GCA_027594865.1	NZ_CP089391.1	Bradyrhizobium xenonodulans	Chromosome	NDUFA12+NDUFS4
2980108	Bacteria	2980108	Bacteria	Pseudomonadota	Alphaproteobacteria	Rhodobacterales	Roseobacteraceae	Roseovarius		GCA_025639885.1	NZ_CP106738.1	Roseovarius pelagicus	Chromosome	NDUFA12+NDUFS4
391036	Bacteria	391036	Bacteria	Pseudomonadota	Alphaproteobacteria	Rickettsiales	Anaplasmataceae	Ehrlichia		GCA_000632845.1	CP007474.1	Ehrlichia japonica	Chromosome	NDUFA12+NDUFS4
2969106	Bacteria	2969106	Bacteria	Pseudomonadota	Alphaproteobacteria	Rickettsiales	Anaplasmataceae	Wolbachia		GCA_031205055.1	CP102118.1	Wolbachia endosymbiont of Listronotus oregonensis	Chromosome	NDUFA12+NDUFS4
2997337	Bacteria	2997337	Bacteria	Pseudomonadota	Alphaproteobacteria	Rhodobacterales	Paracoccaceae	Parasedimentitalea		GCA_030285785.1	NZ_CP127247.1	Parasedimentitalea psychrophila	Chromosome	NDUFA12+NDUFS4
2570229	Bacteria	2570229	Bacteria	Pseudomonadota	Alphaproteobacteria	Hyphomicrobiales	Phreatobacteraceae	Phreatobacter		GCA_005160265.1	NZ_CP039865.1	Phreatobacter aquaticus	Chromosome	NDUFA12+NDUFS4
3080329	Bacteria	3080329	Bacteria	Pseudomonadota	Alphaproteobacteria	Rickettsiales	Anaplasmataceae	Wolbachia		GCA_032848195.1	CP136586.1	Wolbachia endosymbiont of Drosophila aff. chauvacae BK-2020	Chromosome	NDUFA12+NDUFS4
2603209	Bacteria	2603209	Bacteria	Pseudomonadota	Alphaproteobacteria	Rickettsiales	Anaplasmataceae	Wolbachia		GCA_032849005.1	CP136587.1	Wolbachia endosymbiont of Zaprionus tsacasi	Chromosome	NDUFA12+NDUFS4
3056648	Bacteria	3056648	Bacteria	Pseudomonadota	Alphaproteobacteria	Hyphomicrobiales	Nitrobacteraceae	Bradyrhizobium		GCA_030413175.1	NZ_CP129212.1	Bradyrhizobium roseum	Chromosome	NDUFA12+NDUFS4
2854389	Bacteria	2854389	Bacteria	Pseudomonadota	Alphaproteobacteria	Hyphomicrobiales	Nitrobacteraceae	Bradyrhizobium		GCA_032397745.1	CP135921.1	Bradyrhizobium prioriisuperbiae	Chromosome	NDUFA12+NDUFS4
3012344	Bacteria	3012344	Bacteria	Pseudomonadota	Alphaproteobacteria	Sphingomonadales	Sphingomonadaceae	Sphingomonas		GCA_027625475.1	NZ_CP115174.1	Sphingomonas abietis	Chromosome	NDUFA12+NDUFS4
180400	Bacteria	180400	Bacteria	Pseudomonadota	Alphaproteobacteria	Sphingomonadales	Sphingomonadaceae	Sphingopyxis		GCA_035930445.1	NZ_CP142394.1	Sphingopyxis chilensis	Chromosome	NDUFA12+NDUFS4
340268	Bacteria	340268	Bacteria	Pseudomonadota	Alphaproteobacteria	Hyphomicrobiales	Nitrobacteraceae	Tardiphaga		GCA_018279705.1	CP036498.1	Tardiphaga alba	Chromosome	NDUFA12+NDUFS4
3031126	Bacteria	3031126	Bacteria	Pseudomonadota	Alphaproteobacteria	Hyphomicrobiales	Rhizobiaceae	Pararhizobium		GCA_029277445.1	NZ_CP119566.1	Pararhizobium qamdonense	Chromosome	NDUFA12+NDUFS4
3026418	Bacteria	3026418	Bacteria	Pseudomonadota	Alphaproteobacteria	Hyphomicrobiales	Devosiaceae	Devosia		GCA_028816455.1	NZ_CP118246.1	Devosia algicola	Chromosome	NDUFA12+NDUFS4
3026423	Bacteria	3026423	Bacteria	Pseudomonadota	Alphaproteobacteria	Hyphomicrobiales	Devosiaceae	Devosia		GCA_028816475.1	NZ_CP118247.1	Devosia rhodophyticola	Chromosome	NDUFA12+NDUFS4
1850250	Bacteria	1850250	Bacteria	Pseudomonadota	Alphaproteobacteria	Rhodobacterales	Paracoccaceae	Rhodobacter		GCA_001856665.1	NZ_CP017781.1	Rhodobacter xanthinilyticus	Chromosome	NDUFA12+NDUFS4
2984530	Bacteria	2984530	Bacteria	Pseudomonadota	Alphaproteobacteria	Hyphomicrobiales	Devosiaceae	Pelagibacterium		GCA_025854335.1	NZ_CP107716.1	Pelagibacterium flavum	Chromosome	NDUFA12+NDUFS4
2267699	Bacteria	2267699	Bacteria	Pseudomonadota	Alphaproteobacteria	Hyphomicrobiales	Phyllobacteriaceae	Nitratireductor		GCA_036621415.1	NZ_CP030941.1	Nitratireductor thuwali	Chromosome	NDUFA12+NDUFS4
3066208	Bacteria	3066208	Bacteria	Pseudomonadota	Alphaproteobacteria	Rickettsiales	Anaplasmataceae	Wolbachia		GCA_963966195.1	OZ014602.1	Wolbachia endosymbiont (group A) of Nomada hirtipes	Chromosome	NDUFA12+NDUFS4
3066209	Bacteria	3066209	Bacteria	Pseudomonadota	Alphaproteobacteria	Rickettsiales	Anaplasmataceae	Wolbachia		GCA_963969245.1	OZ017714.1	Wolbachia endosymbiont (group A) of Ophion costatus	Chromosome	NDUFA12+NDUFS4
2972485	Bacteria	2972485	Bacteria	Pseudomonadota	Alphaproteobacteria	Sphingomonadales	Sphingomonadaceae	Sphingomonas		GCA_025231525.1	NZ_CP103057.1	Sphingomonas endolithica	Chromosome	NDUFA12+NDUFS4
2866279	Bacteria	2866279	Bacteria	Pseudomonadota	Alphaproteobacteria	Hyphomicrobiales	Stappiaceae	Roseibium		GCA_026191725.2	NZ_CP120863.1	Roseibium porphyridii	Chromosome	NDUFA12+NDUFS4
2857014	Bacteria	2857014	Bacteria	Pseudomonadota	Alphaproteobacteria	Hyphomicrobiales	Stappiaceae	Roseibium		GCA_001999245.1	NZ_CP019630.1	Roseibium algicola	Chromosome	NDUFA12+NDUFS4
1046114	Bacteria	1046114	Bacteria	Pseudomonadota	Alphaproteobacteria	Hyphomicrobiales	Devosiaceae	Pelagibacterium		GCA_037044555.1	NZ_CP146275.1	Pelagibacterium nitratireducens	Chromosome	NDUFA12+NDUFS4
657642	Bacteria	657642	Bacteria	Pseudomonadota	Alphaproteobacteria	Caulobacterales	Caulobacteraceae	Brevundimonas		GCA_037055245.1	NZ_CP146369.1	Brevundimonas olei	Chromosome	NDUFA12+NDUFS4
3042299	Bacteria	3042299	Bacteria	Pseudomonadota	Alphaproteobacteria	Rhodobacterales	Paracoccaceae	Fuscovulum		GCA_029953595.1	NZ_CP124535.1	Fuscovulum ytuae	Chromosome	NDUFA12+NDUFS4
2917991	Bacteria	2917991	Bacteria	Pseudomonadota	Alphaproteobacteria	Hyphomicrobiales	Devosiaceae	Devosia		GCA_022429625.1	CP092483.1	Devosia lacusdianchii	Chromosome	NDUFA12+NDUFS4
3132797	Bacteria	3132797	Bacteria	Pseudomonadota	Alphaproteobacteria	Sphingomonadales	Sphingomonadaceae	Sphingomonas		GCA_030866745.1	NZ_CP133016.1	Sphingomonas flavescens	Chromosome	NDUFA12+NDUFS4
3068632	Bacteria	3068632	Bacteria	Pseudomonadota	Alphaproteobacteria	Hyphomicrobiales	Boseaceae	Bosea		GCA_030758975.1	NZ_CP132359.1	Bosea beijingensis	Chromosome	NDUFA12+NDUFS4
3066210	Bacteria	3066210	Bacteria	Pseudomonadota	Alphaproteobacteria	Rickettsiales	Anaplasmataceae	Wolbachia		GCA_964019365.1	NZ_OZ025779.1	Wolbachia endosymbiont (group A) of Ophion ellenae	Chromosome	NDUFA12+NDUFS4
2854036	Bacteria	2854036	Bacteria	Pseudomonadota	Alphaproteobacteria	Hyphomicrobiales	Phyllobacteriaceae	Nitratireductor		GCA_034376465.1	NZ_CP139720.1	Nitratireductor rhodophyticola	Chromosome	NDUFA12+NDUFS4
2954065	Bacteria	2954065	Bacteria	Pseudomonadota	Alphaproteobacteria	Rickettsiales	Anaplasmataceae	Wolbachia		GCA_947250665.1	NZ_OX366338.1	Wolbachia endosymbiont (group A) of Volucella inflata	Chromosome	NDUFA12+NDUFS4
2750995	Bacteria	2750995	Bacteria	Pseudomonadota	Alphaproteobacteria	Hyphomicrobiales	Bartonellaceae	Bartonella		GCA_002007565.1	NZ_CP015625.1	Bartonella choladocola	Chromosome	NDUFA12+NDUFS4
2750929	Bacteria	2750929	Bacteria	Pseudomonadota	Alphaproteobacteria	Hyphomicrobiales	Bartonellaceae	Bartonella		GCA_002007485.1	NZ_CP015820.1	Bartonella apihabitans	Chromosome	NDUFA12+NDUFS4
2867236	Bacteria	2867236	Bacteria	Pseudomonadota	Alphaproteobacteria	Sphingomonadales	Erythrobacteraceae	Qipengyuania		GCA_019711335.1	CP081296.1	Qipengyuania xiapuensis	Chromosome	NDUFA12+NDUFS4
223390	Bacteria	223390	Bacteria	Pseudomonadota	Alphaproteobacteria	Hyphomicrobiales	Xanthobacteraceae	Ancylobacter		GCA_022836935.1	CP083239.1	Ancylobacter polymorphus	Chromosome	NDUFA12+NDUFS4
2867516	Bacteria	2867516	Bacteria	Pseudomonadota	Alphaproteobacteria	Hyphomicrobiales	Rhizobiaceae	Rhizobium		GCA_029369725.1	NZ_CP120230.1	Rhizobium croatiense	Chromosome	NDUFA12+NDUFS4
374432	Bacteria	374432	Bacteria	Pseudomonadota	Alphaproteobacteria	Hyphomicrobiales	Methylobacteriaceae	Methylobacterium		GCA_023546765.1	CP097484.1	Methylobacterium tardum	Chromosome	NDUFA12+NDUFS4
570505	Bacteria	570505	Bacteria	Pseudomonadota	Alphaproteobacteria	Hyphomicrobiales	Methylobacteriaceae	Methylobacterium		GCA_902712845.1	LR743504.1	Methylobacterium bullatum	Chromosome	NDUFA12+NDUFS4
1867408	Bacteria	1867408	Bacteria	Pseudomonadota	Alphaproteobacteria	Sphingomonadales	Sphingomonadaceae	Blastomonas		GCA_034374265.1	NZ_CP139718.1	Blastomonas marina	Chromosome	NDUFA12+NDUFS4
1176646	Bacteria	1176646	Bacteria	Pseudomonadota	Alphaproteobacteria	Sphingomonadales	Sphingomonadaceae	Sphingomonas		GCA_014489495.1	CP060780.1	Sphingomonas daechungensis	Chromosome	NDUFA12+NDUFS4
653931	Bacteria	653931	Bacteria	Pseudomonadota	Alphaproteobacteria	Sphingomonadales	Sphingomonadaceae	Sphingomonas		GCA_014490665.1	CP061038.1	Sphingomonas alpina	Chromosome	NDUFA12+NDUFS4
2498452	Bacteria	2498452	Bacteria	Pseudomonadota	Alphaproteobacteria	Hyphomicrobiales	Hyphomicrobiaceae	Rhodomicrobium		GCA_030545245.1	NZ_CP125860.1	Rhodomicrobium lacus	Chromosome	NDUFA12+NDUFS4
1419277	Bacteria	1419277	Bacteria	Pseudomonadota	Alphaproteobacteria	Hyphomicrobiales	Nitrobacteraceae	Bradyrhizobium		GCA_029714765.1	NZ_CP121646.1	Bradyrhizobium brasilense	Chromosome	NDUFA12+NDUFS4
298708	Bacteria	298708	Bacteria	Pseudomonadota	Alphaproteobacteria	Sphingomonadales	Sphingomonadaceae	Sphingomonas		GCA_036884275.1	NZ_CP145607.1	Sphingomonas kaistensis	Chromosome	NDUFA12+NDUFS4
255984	Bacteria	255984	Bacteria	Pseudomonadota	Alphaproteobacteria	Sphingomonadales	Erythrobacteraceae	Qipengyuania		GCA_022919935.1	CP095080.1	Qipengyuania aquimaris	Chromosome	NDUFA12+NDUFS4
2583532	Bacteria	2583532	Bacteria	Pseudomonadota	Alphaproteobacteria	Hyphomicrobiales	Aurantimonadaceae	Martelella		GCA_016598595.1	CP066786.1	Martelella lutilitoris	Chromosome	NDUFA12+NDUFS4
1325724	Bacteria	1325724	Bacteria	Pseudomonadota	Alphaproteobacteria	Caulobacterales	Caulobacteraceae	Brevundimonas		GCA_901421975.1	LR588407.1	Brevundimonas vancanneytii	Chromosome	NDUFA12+NDUFS4
1368430	Bacteria	1368430	Bacteria	Pseudomonadota	Alphaproteobacteria	Hyphomicrobiales	Rhizobiaceae	Rhizobium		GCA_016806065.1	CP032405.1	Rhizobium rosettiformans	Chromosome	NDUFA12+NDUFS4
2897334	Bacteria	2897334	Bacteria	Pseudomonadota	Alphaproteobacteria	Hyphomicrobiales	Methylobacteriaceae	Methylorubrum		GCA_021117295.1	CP088247.1	Methylorubrum sp. B1-46	Chromosome	NDUFA12+NDUFS4
227605	Bacteria	227605	Bacteria	Pseudomonadota	Alphaproteobacteria	Hyphomicrobiales	Beijerinckiaceae	Methylocella		GCA_900749825.1	LR536450.1	Methylocella tundrae	Chromosome	NDUFA12+NDUFS4
2528642	Bacteria	2528642	Bacteria	Pseudomonadota	Alphaproteobacteria	Hyphomicrobiales	Lichenihabitantaceae	Lichenihabitans		GCA_004323635.1	NZ_CP036515.1	Lichenihabitans psoromatis	Chromosome	NDUFA12+NDUFS4
74329	Bacteria	74329	Bacteria	Pseudomonadota	Alphaproteobacteria	Caulobacterales	Caulobacteraceae	Brevundimonas		GCA_011064825.1	CP048751.1	Brevundimonas mediterranea	Chromosome	NDUFA12+NDUFS4
335406	Bacteria	335406	Bacteria	Pseudomonadota	Alphaproteobacteria	Sphingomonadales	Sphingosinicellaceae	Sphingosinicella		GCA_027941835.1	NZ_CP116005.1	Sphingosinicella microcystinivorans	Chromosome	NDUFA12+NDUFS4
2653204	Bacteria	446679	Bacteria	Cyanobacteriota	Cyanophyceae	Nostocales	Nostocaceae	Nostoc	Nostoc sphaeroides CCNUC1	GCA_009372195.1	NZ_CP045226.1	Nostoc sphaeroides	Chromosome	NDUFA9
2822761	Bacteria	2822761	Bacteria	Pseudomonadota	Alphaproteobacteria	Hyphomicrobiales	Beijerinckiaceae	Methylovirgula		GCA_019343105.1	CP073764.1	Methylovirgula sp. HY1	Chromosome	NDUFA12+NDUFS4
2055955	Bacteria	2055955	Bacteria	Pseudomonadota	Alphaproteobacteria	Sphingomonadales	Erythrobacteraceae	Tsuneonella		GCA_016925655.1	CP061510.1	Tsuneonella flava	Chromosome	NDUFA12+NDUFS4
449208	Bacteria	1178	Bacteria	Cyanobacteriota	Cyanophyceae	Nostocales	Nostocaceae	Nostoc	Nostoc cf. commune SO-36	GCA_023734775.1	AP025732.1	Nostoc commune	Chromosome	NDUFA9
3072793	Bacteria	3072793	Bacteria	Pseudomonadota	Alphaproteobacteria	Hyphomicrobiales	Amorphaceae	Acuticoccus		GCA_031195445.1	CP133480.1	Acuticoccus sp. MNP-M23	Chromosome	NDUFA12+NDUFS4
2009329	Bacteria	2009329	Bacteria	Pseudomonadota	Alphaproteobacteria	Rhodobacterales	Roseobacteraceae	Sagittula		GCA_002814095.1	NZ_CP021913.1	Sagittula sp. P11	Chromosome	NDUFA12+NDUFS4
3067904	Bacteria	3067904	Bacteria	Pseudomonadota	Alphaproteobacteria	Hyphomicrobiales	Rhizobiaceae	Pararhizobium		GCA_030758315.1	NZ_CP132336.1	Pararhizobium sp. IMCC3301	Chromosome	NDUFA12+NDUFS4
2003366	Bacteria	2003366	Bacteria	Pseudomonadota	Alphaproteobacteria	Rhodobacterales	Roseobacteraceae	Dinoroseobacter		GCA_963691755.1	OY829366.1	Dinoroseobacter sp.	Chromosome	NDUFA12+NDUFS4
231146	Bacteria	457083	Bacteria	Cyanobacteriota	Cyanophyceae	Nostocales	Tolypothrichaceae	Tolypothrix	Tolypothrix tenuis PCC 7101	GCA_002368295.1	NZ_AP018248.1	Tolypothrix tenuis	Chromosome	NDUFA9
1825976	Bacteria	1825976	Bacteria	Pseudomonadota	Alphaproteobacteria	Hyphomicrobiales	Rhizobiaceae	Neorhizobium		GCA_003597675.1	NZ_CP030827.1	Neorhizobium sp. NCHU2750	Chromosome	NDUFA12+NDUFS4
240292	Bacteria	264691	Bacteria	Cyanobacteriota	Cyanophyceae	Nostocales	Nostocaceae	Trichormus	Trichormus variabilis ATCC 29413	GCA_000204075.1	CP000117.1	Trichormus variabilis	Chromosome	NDUFA9
655015	Bacteria	655015	Bacteria	Pseudomonadota	Alphaproteobacteria	Hyphomicrobiales	Methylocystaceae	Methylocystis		GCA_002117405.1	NZ_CP019948.1	Methylocystis bryophila	Chromosome	NDUFA12+NDUFS4
3051171	Bacteria	3051171	Bacteria	Pseudomonadota	Alphaproteobacteria	Rhodobacterales	Paracoccaceae	Marivivens		GCA_030264275.1	NZ_CP127165.1	Marivivens sp. LCG002	Chromosome	NDUFA12+NDUFS4
943830	Bacteria	943830	Bacteria	Pseudomonadota	Alphaproteobacteria	Hyphomicrobiales	Nitrobacteraceae	Tardiphaga		GCA_014189415.1	CP050292.1	Tardiphaga robiniae	Chromosome	NDUFA12+NDUFS4
571256	Bacteria	571256	Bacteria	Pseudomonadota	Alphaproteobacteria	Hyphomicrobiales	Brucellaceae	Brucella		GCA_002025625.1	NZ_CP018780.1	Brucella pituitosa	Chromosome	NDUFA12+NDUFS4
1076926	Bacteria	1076926	Bacteria	Pseudomonadota	Alphaproteobacteria	Hyphomicrobiales	Rhizobiaceae	Rhizobium		GCA_021052325.1	CP088090.1	Rhizobium laguerreae	Chromosome	NDUFA12+NDUFS4
1229727	Bacteria	1229727	Bacteria	Pseudomonadota	Alphaproteobacteria	Rhodobacterales	Roseobacteraceae	Salipiger		GCA_001969385.1	NZ_CP014796.1	Salipiger profundus	Chromosome	NDUFA12+NDUFS4
218673	Bacteria	218673	Bacteria	Pseudomonadota	Alphaproteobacteria	Rhodobacterales	Roseobacteraceae	Sulfitobacter		GCA_022788735.1	CP085144.1	Sulfitobacter dubius	Chromosome	NDUFA12+NDUFS4
269660	Bacteria	269660	Bacteria	Pseudomonadota	Alphaproteobacteria	Hyphomicrobiales	Methylobacteriaceae	Methylobacterium		GCA_003697185.1	NZ_CP033231.1	Methylobacterium brachiatum	Chromosome	NDUFA12+NDUFS4
1379903	Bacteria	1379903	Bacteria	Pseudomonadota	Alphaproteobacteria	Rhodobacterales	Roseobacteraceae	Roseivivax		GCA_022410435.1	CP090152.1	Roseivivax marinus	Chromosome	NDUFA12+NDUFS4
255045	Bacteria	255045	Bacteria	Pseudomonadota	Alphaproteobacteria	Hyphomicrobiales	Nitrobacteraceae	Bradyrhizobium		GCA_900105125.1	LT629750.1	Bradyrhizobium canariense	Chromosome	NDUFA12+NDUFS4
2967130	Bacteria	2967130	Bacteria	Pseudomonadota	Alphaproteobacteria	Hyphomicrobiales	Devosiaceae	Pelagibacterium		GCA_031202305.1	CP101731.1	Pelagibacterium sp. 26DY04	Chromosome	NDUFA12+NDUFS4
293958	Bacteria	293958	Bacteria	Pseudomonadota	Alphaproteobacteria	Hyphomicrobiales	Rhizobiaceae	Rhizobium		GCA_014189535.1	CP050308.1	Rhizobium lusitanum	Chromosome	NDUFA12+NDUFS4
1703338	Bacteria	1703338	Bacteria	Pseudomonadota	Alphaproteobacteria	Sphingomonadales	Erythrobacteraceae	Croceicoccus		GCA_020985305.1	CP087588.1	Croceicoccus sp. Ery15	Chromosome	NDUFA12+NDUFS4
563996	Bacteria	563996	Bacteria	Pseudomonadota	Alphaproteobacteria	Sphingomonadales	Sphingomonadaceae	Sphingomonas		GCA_028551275.1	NZ_CP117025.1	Sphingomonas hankookensis	Chromosome	NDUFA12+NDUFS4
3076039	Bacteria	3076039	Bacteria	Pseudomonadota	Alphaproteobacteria	Hyphomicrobiales	Nitrobacteraceae	Tardiphaga		GCA_032401055.1	CP135529.1	Tardiphaga sp. 709	Chromosome	NDUFA12+NDUFS4
83263	Bacteria	83263	Bacteria	Pseudomonadota	Alphaproteobacteria	Hyphomicrobiales	Phyllobacteriaceae	Aminobacter		GCA_001605015.1	NZ_CP015005.1	Aminobacter aminovorans	Chromosome	NDUFA12+NDUFS4
1922222	Bacteria	1922222	Bacteria	Pseudomonadota	Alphaproteobacteria	Sphingomonadales	Sphingomonadaceae	Sphingorhabdus		GCA_900149705.1	LT703001.1	Sphingorhabdus sp. Alg231-15	Chromosome	NDUFA12+NDUFS4
2829597	Bacteria	2829597	Bacteria	Pseudomonadota	Alphaproteobacteria	Kordiimonadales	Kordiimonadaceae	Kordiimonas		GCA_024398015.1	NZ_CP073747.1	Kordiimonas sp. SCSIO 12610	Chromosome	NDUFA12+NDUFS4
431306	Bacteria	431306	Bacteria	Pseudomonadota	Alphaproteobacteria	Rhodospirillales	Acetobacteraceae	Acetobacter		GCA_001499675.1	NZ_LN609302.1	Acetobacter ghanensis	Chromosome	NDUFA12+NDUFS4
722472	Bacteria	722472	Bacteria	Pseudomonadota	Alphaproteobacteria	Hyphomicrobiales	Nitrobacteraceae	Bradyrhizobium		GCA_900141755.1	LT670844.1	Bradyrhizobium lablabi	Chromosome	NDUFA12+NDUFS4
3108391	Bacteria	3108391	Bacteria	Pseudomonadota	Alphaproteobacteria	Sphingomonadales	Erythrobacteraceae	Altererythrobacter		GCA_035319885.1	NZ_CP141285.1	Altererythrobacter sp. H2	Chromosome	NDUFA12+NDUFS4
2903901	Bacteria	2903901	Bacteria	Pseudomonadota	Alphaproteobacteria	Caulobacterales	Caulobacteraceae	Phenylobacterium		GCA_024298925.1	NZ_CP101283.1	Phenylobacterium sp. LH3H17	Chromosome	NDUFA12+NDUFS4
2816454	Bacteria	2816454	Bacteria	Pseudomonadota	Alphaproteobacteria	Hyphomicrobiales	Aurantimonadaceae	Aureimonas		GCA_014844055.1	CP062167.1	Aureimonas sp. OT7	Chromosome	NDUFA12+NDUFS4
270351	Bacteria	270351	Bacteria	Pseudomonadota	Alphaproteobacteria	Hyphomicrobiales	Methylobacteriaceae	Methylobacterium		GCA_001548015.1	NZ_AP014704.1	Methylobacterium aquaticum	Chromosome	NDUFA12+NDUFS4
1462938	Bacteria	334545	Bacteria	Pseudomonadota	Alphaproteobacteria	Rickettsiales	Rickettsiaceae	Rickettsia		GCA_026723685.1	NZ_CP113531.1	Rickettsia tamurae	Chromosome	NDUFA12
2867015	Bacteria	2867015	Bacteria	Pseudomonadota	Alphaproteobacteria	Rhodobacterales	Roseobacteraceae	Leisingera		GCA_025144145.1	NZ_CP083546.1	Leisingera sp. M658	Chromosome	NDUFA12+NDUFS4
370622	Bacteria	370622	Bacteria	Pseudomonadota	Alphaproteobacteria	Hyphomicrobiales	Aurantimonadaceae	Aureimonas		GCA_021228915.1	CP089311.1	Aureimonas altamirensis	Chromosome	NDUFA12+NDUFS4
1408224	Bacteria	194963	Bacteria	Pseudomonadota	Alphaproteobacteria	Hyphomicrobiales	Rhizobiaceae	Sinorhizobium	Sinorhizobium americanum CCGM7	GCA_000705595.2	CP013051.1	Sinorhizobium americanum	Chromosome	NDUFA12+NDUFS4
2599640	Bacteria	2599640	Bacteria	Pseudomonadota	Alphaproteobacteria	Hyphomicrobiales	Boseaceae	Bosea		GCA_008253865.1	NZ_CP042331.1	Bosea sp. F3-2	Chromosome	NDUFA12+NDUFS4
2976459	Bacteria	2976459	Bacteria	Pseudomonadota	Alphaproteobacteria	Hyphomicrobiales	Devosiaceae	Devosia		GCA_029201565.1	NZ_CP104002.1	Devosia sp. SD17-2	Chromosome	NDUFA12+NDUFS4
1076596	Bacteria	1076596	Bacteria	Pseudomonadota	Alphaproteobacteria	Rhodospirillales	Acetobacteraceae	Acetobacter		GCA_002006565.1	NZ_CP014687.1	Acetobacter persici	Chromosome	NDUFA12+NDUFS4
207340	Bacteria	207340	Bacteria	Pseudomonadota	Alphaproteobacteria	Rhodospirillales	Acetobacteraceae	Roseomonas		GCA_008693785.1	NZ_CP044114.1	Roseomonas mucosa	Chromosome	NDUFS4
207340	Bacteria	207340	Bacteria	Pseudomonadota	Alphaproteobacteria	Rhodospirillales	Acetobacteraceae	Roseomonas		GCA_008693785.1	NZ_CP044117.1	Roseomonas mucosa	Chromosome	NDUFA12
981384	Bacteria	981384	Bacteria	Pseudomonadota	Alphaproteobacteria	Rhodobacterales	Roseobacteraceae	Ruegeria		GCA_025140295.1	NZ_CP081103.1	Ruegeria conchae	Chromosome	NDUFA12+NDUFS4
108015	Bacteria	108015	Bacteria	Pseudomonadota	Alphaproteobacteria	Hyphomicrobiales	Nitrobacteraceae	Bradyrhizobium		GCA_005157565.1	NZ_CP028463.1	Bradyrhizobium yuanmingense	Chromosome	NDUFA12+NDUFS4
2740298	Bacteria	2740298	Bacteria	Pseudomonadota	Alphaproteobacteria	Hyphomicrobiales	Aurantimonadaceae	Martelella		GCA_013459645.1	CP054861.1	Martelella sp. NC20	Chromosome	NDUFA12+NDUFS4
3058429	Bacteria	3058429	Bacteria	Cyanobacteriota	Cyanophyceae	Acaryochloridales	Thermosynechococcaceae	Thermosynechococcus		GCA_030518695.1	NZ_CP130344.1	Thermosynechococcus sp. PP45	Chromosome	NDUFA9
1332080	Bacteria	1332080	Bacteria	Pseudomonadota	Alphaproteobacteria	Sphingomonadales	Sphingomonadaceae	Sphingobium		GCA_001456115.1	NZ_CP013264.1	Sphingobium baderi	Chromosome	NDUFA12+NDUFS4
204527	Bacteria	257708	Bacteria	Pseudomonadota	Alphaproteobacteria	Rhodospirillales	Acetobacteraceae	Roseomonas		GCA_023078375.1	CP095554.1	Roseomonas gilardii	Chromosome	NDUFA12+NDUFS4
2587852	Bacteria	2587852	Bacteria	Pseudomonadota	Alphaproteobacteria	Rhodobacterales	Roseobacteraceae	Roseivivax		GCA_009363575.1	NZ_CP045389.1	Roseivivax sp. THAF30	Chromosome	NDUFA12+NDUFS4
225971	Bacteria	225971	Bacteria	Pseudomonadota	Alphaproteobacteria	Sphingomonadales	Erythrobacteraceae	Qipengyuania		GCA_023702755.1	CP098494.1	Qipengyuania citrea	Chromosome	NDUFA12+NDUFS4
588932	Bacteria	588932	Bacteria	Pseudomonadota	Alphaproteobacteria	Caulobacterales	Caulobacteraceae	Brevundimonas		GCA_000635915.2	CP015614.1	Brevundimonas naejangsanensis	Chromosome	NDUFA12+NDUFS4
2486273	Bacteria	2486273	Bacteria	Pseudomonadota	Alphaproteobacteria	Sphingomonadales	Sphingomonadaceae	Sphingopyxis		GCA_003797775.2	NZ_CP060725.1	Sphingopyxis sp. OPL5	Chromosome	NDUFA12+NDUFS4
215743	Bacteria	215743	Bacteria	Pseudomonadota	Alphaproteobacteria	Rhodobacterales	Roseobacteraceae	Roseovarius		GCA_002080415.1	NZ_CP020474.1	Roseovarius mucosus	Chromosome	NDUFA12+NDUFS4
1639348	Bacteria	1639348	Bacteria	Pseudomonadota	Alphaproteobacteria	Rhodospirillales	Rhodospirillaceae	Magnetospirillum		GCA_002105535.1	NZ_CP015848.1	Magnetospirillum sp. ME-1	Chromosome	NDUFA12+NDUFS4
2991972	Bacteria	2991972	Bacteria	Pseudomonadota	Alphaproteobacteria	Hyphomicrobiales	Nitrobacteraceae	Rhodopseudomonas		GCA_026015985.1	NZ_CP110389.1	Rhodopseudomonas sp. P2A-2r	Chromosome	NDUFA12+NDUFS4
2883100	Bacteria	2883100	Bacteria	Pseudomonadota	Alphaproteobacteria	Rhodobacterales	Roseobacteraceae	Pseudosulfitobacter		GCA_022788695.1	CP085154.1	Pseudosulfitobacter sp. DSM 107133	Chromosome	NDUFA12+NDUFS4
379347	Bacteria	379347	Bacteria	Pseudomonadota	Alphaproteobacteria	Rhodobacterales	Paracoccaceae	Tritonibacter		GCA_030062055.1	NZ_CP110384.1	Tritonibacter mobilis	Chromosome	NDUFA12
379347	Bacteria	379347	Bacteria	Pseudomonadota	Alphaproteobacteria	Rhodobacterales	Paracoccaceae	Tritonibacter		GCA_030062055.1	NZ_CP110385.1	Tritonibacter mobilis	Plasmid	NDUFS4
453842	Bacteria	453842	Bacteria	Pseudomonadota	Alphaproteobacteria	Rhodobacterales	Paracoccaceae	Paracoccus		GCA_028553885.1	NZ_CP067169.1	Paracoccus aestuarii	Chromosome	NDUFA12+NDUFS4
2547601	Bacteria	2547601	Bacteria	Pseudomonadota	Alphaproteobacteria	Sphingomonadales	Erythrobacteraceae	Porphyrobacter		GCA_006542605.1	NZ_CP041222.1	Porphyrobacter sp. YT40	Chromosome	NDUFA12+NDUFS4
28099	Bacteria	28099	Bacteria	Pseudomonadota	Alphaproteobacteria	Hyphomicrobiales	Rhizobiaceae	Agrobacterium		GCA_017584165.1	CP049206.1	Agrobacterium rubi	Chromosome	NDUFA12+NDUFS4
2448440	Bacteria	33052	Bacteria	Pseudomonadota	Alphaproteobacteria	Sphingomonadales	Sphingomonadaceae	Sphingopyxis		GCA_019078745.1	CP050249.1	Sphingopyxis terrae	Chromosome	NDUFA12+NDUFS4
33051	Bacteria	33051	Bacteria	Pseudomonadota	Alphaproteobacteria	Sphingomonadales	Sphingomonadaceae	Sphingomonas		GCA_019297835.1	CP079203.1	Sphingomonas sanguinis	Chromosome	NDUFA12+NDUFS4
76947	Bacteria	76947	Bacteria	Pseudomonadota	Alphaproteobacteria	Sphingomonadales	Sphingomonadaceae	Sphingobium		GCA_002080435.1	NZ_CP020538.1	Sphingobium herbicidovorans	Chromosome	NDUFA12+NDUFS4
13688	Bacteria	13688	Bacteria	Pseudomonadota	Alphaproteobacteria	Sphingomonadales	Sphingomonadaceae	Novosphingobium		GCA_034424435.1	NZ_CP140000.1	Novosphingobium capsulatum	Chromosome	NDUFA12+NDUFS4
2018065	Bacteria	2018065	Bacteria	Pseudomonadota	Alphaproteobacteria	Rhodospirillales	Acetobacteraceae	Roseomonas		GCA_002754815.1	NZ_CP024588.1	Roseomonas sp. FDAARGOS_362	Chromosome	NDUFA12+NDUFS4
3131929	Bacteria	3131929	Bacteria	Pseudomonadota	Alphaproteobacteria	Rhodobacterales	Paracoccaceae	Thioclava		GCA_037949285.1	NZ_CP149926.1	Thioclava sp. GXIMD4216	Chromosome	NDUFA12
3131929	Bacteria	3131929	Bacteria	Pseudomonadota	Alphaproteobacteria	Rhodobacterales	Paracoccaceae	Thioclava		GCA_037949285.1	NZ_CP149927.1	Thioclava sp. GXIMD4216	Plasmid	NDUFS4
875171	Bacteria	875171	Bacteria	Pseudomonadota	Alphaproteobacteria	Rhodobacterales	Roseobacteraceae	Celeribacter		GCA_003047105.1	NZ_CP028475.1	Celeribacter baekdonensis	Chromosome	NDUFA12+NDUFS4
2016196	Bacteria	2016196	Bacteria	Pseudomonadota	Alphaproteobacteria	Hyphomonadales	Hyphomonadaceae	Hyphomonas		GCA_017309975.1	CP022271.1	Hyphomonas sp. KY3	Chromosome	NDUFA12+NDUFS4
3078805	Bacteria	3078805	Bacteria	Pseudomonadota	Alphaproteobacteria	Parvularculales	Parvularculaceae	Parvularcula		GCA_032930845.1	CP136758.1	Parvularcula sp. LCG005	Chromosome	NDUFA12+NDUFS4
1842534	Bacteria	1842534	Bacteria	Pseudomonadota	Alphaproteobacteria	Hyphomicrobiales	Rhizobiaceae	Sinorhizobium		GCA_001713395.1	NZ_CP016450.1	Sinorhizobium sp. RAC02	Chromosome	NDUFA12+NDUFS4
173366	Bacteria	173366	Bacteria	Pseudomonadota	Alphaproteobacteria	Hyphomicrobiales	Methylocystaceae	Methylocystis		GCA_009685175.1	NZ_CP044328.1	Methylocystis rosea	Chromosome	NDUFA12+NDUFS4
1850374	Bacteria	1850374	Bacteria	Pseudomonadota	Alphaproteobacteria	Hyphomicrobiales	Xanthobacteraceae	Ancylobacter		GCA_009223885.1	NZ_CP045144.1	Ancylobacter sp. TS-1	Chromosome	NDUFA12+NDUFS4
2879116	Bacteria	2879116	Bacteria	Pseudomonadota	Alphaproteobacteria	Hyphomicrobiales	Brucellaceae	Pseudochrobactrum		GCA_020341615.1	CP084392.1	Pseudochrobactrum sp. XF203	Chromosome	NDUFA12+NDUFS4
308754	Bacteria	308754	Bacteria	Pseudomonadota	Alphaproteobacteria	Rhodobacterales	Paracoccaceae	Rhodovulum		GCA_002073975.1	NZ_CP020384.1	Rhodovulum sp. MB263	Chromosome	NDUFA12+NDUFS4
2744522	Bacteria	2744522	Bacteria	Pseudomonadota	Alphaproteobacteria	Hyphomicrobiales	Phyllobacteriaceae	Mesorhizobium		GCA_016756615.1	AP023262.1	Mesorhizobium sp. L-8-3	Chromosome	NDUFA12+NDUFS4
2978392	Bacteria	2978392	Bacteria	Pseudomonadota	Alphaproteobacteria	Hyphomicrobiales	Phyllobacteriaceae	Phyllobacterium		GCA_025452215.1	NZ_CP104966.1	Phyllobacterium sp. A18/5-2	Chromosome	NDUFA12+NDUFS4
2775403	Bacteria	2775403	Bacteria	Pseudomonadota	Alphaproteobacteria	Hyphomicrobiales	Rhizobiaceae	Rhizobium		GCA_024707525.1	NZ_CP062231.1	Rhizobium sp. TH2	Chromosome	NDUFA12+NDUFS4
3019544	Bacteria	3019544	Bacteria	Pseudomonadota	Alphaproteobacteria	Hyphomicrobiales	Hyphomicrobiaceae	Hyphomicrobium		GCA_027886585.1	NZ_CP115706.1	Hyphomicrobium sp. DMF-1	Chromosome	NDUFA12+NDUFS4
3024245	Bacteria	3024245	Bacteria	Pseudomonadota	Alphaproteobacteria	Sphingomonadales	Sphingomonadaceae	Sphingobium		GCA_028621855.1	NZ_CP117471.1	Sphingobium sp. YC-XJ3	Chromosome	NDUFA12+NDUFS4
2082949	Bacteria	2082949	Bacteria	Pseudomonadota	Alphaproteobacteria	Hyphomicrobiales	Methylobacteriaceae	Microvirga		GCA_003151255.1	NZ_CP029481.1	Microvirga sp. 17 mud 1-3	Chromosome	NDUFA12+NDUFS4
2654282	Bacteria	2654282	Bacteria	Pseudomonadota	Alphaproteobacteria	Hyphomicrobiales	Methylocystaceae	Methylocystis		GCA_026427715.1	NZ_CP107558.1	Methylocystis sp. MJC1	Chromosome	NDUFA12+NDUFS4
2946605	Bacteria	2946605	Bacteria	Pseudomonadota	Alphaproteobacteria	Rhodospirillales	Thalassospiraceae	Thalassospira		GCA_023588965.1	CP097807.1	Thalassospira sp. GO-4	Chromosome	NDUFA12+NDUFS4
2759660	Bacteria	2759660	Bacteria	Pseudomonadota	Alphaproteobacteria	Hyphomicrobiales	Bartonellaceae	Bartonella		GCA_014117425.1	CP059725.1	Bartonella sp. HY038	Chromosome	NDUFA12+NDUFS4
2587854	Bacteria	2587854	Bacteria	Pseudomonadota	Alphaproteobacteria	Hyphomicrobiales	Stappiaceae	Labrenzia		GCA_009363595.1	NZ_CP045380.1	Labrenzia sp. THAF35	Chromosome	NDUFA12+NDUFS4
2153484	Bacteria	2153484	Bacteria	Cyanobacteriota	Cyanophyceae	Oscillatoriales	Microcoleaceae	Arthrospira		GCA_003060805.1	NZ_CP028914.1	Arthrospira sp. TJSD092	Chromosome	NDUFA9
2916816	Bacteria	2916816	Bacteria	Pseudomonadota	Alphaproteobacteria	Rickettsiales	Anaplasmataceae	Wolbachia		GCA_025021925.1	NZ_CP092368.1	Wolbachia endosymbiont of Howardula sp.	Chromosome	NDUFA12+NDUFS4
137722	Bacteria	137722	Bacteria	Pseudomonadota	Alphaproteobacteria	Rhodospirillales	Azospirillaceae	Azospirillum		GCA_000010725.1	AP010946.1	Azospirillum sp. B510	Chromosome	NDUFA12+NDUFS4
2596898	Bacteria	2596898	Bacteria	Cyanobacteriota	Cyanophyceae	Nostocales	Tolypothrichaceae	Tolypothrix		GCA_025860405.1	NZ_CP063785.1	Tolypothrix sp. PCC 7712	Chromosome	NDUFA9
3015997	Bacteria	3015997	Bacteria	Pseudomonadota	Alphaproteobacteria	Caulobacterales	Caulobacteraceae	Brevundimonas		GCA_027912515.1	NZ_CP115464.1	Brevundimonas sp. NIBR10	Chromosome	NDUFA12+NDUFS4
3016000	Bacteria	3016000	Bacteria	Pseudomonadota	Alphaproteobacteria	Caulobacterales	Caulobacteraceae	Caulobacter		GCA_027912495.1	NZ_CP115463.1	Caulobacter sp. NIBR1757	Chromosome	NDUFA12+NDUFS4
3108175	Bacteria	3108175	Bacteria	Pseudomonadota	Alphaproteobacteria	Rhodobacterales	Roseobacteraceae	Roseovarius		GCA_035599575.1	NZ_CP141179.1	Roseovarius sp. Pro17	Chromosome	NDUFA12+NDUFS4
3024837	Bacteria	3024837	Bacteria	Pseudomonadota	Alphaproteobacteria	Sphingomonadales	Erythrobacteraceae	Erythrobacter		GCA_036322605.1	NZ_AP027262.1	Erythrobacter sp. Dej080120_24	Chromosome	NDUFA12+NDUFS4
1389005	Bacteria	1389005	Bacteria	Pseudomonadota	Alphaproteobacteria	Rhodobacterales	Roseobacteraceae	Sulfitobacter		GCA_003352085.1	NZ_CP025804.1	Sulfitobacter sp. SK012	Chromosome	NDUFA12+NDUFS4
2867011	Bacteria	2867011	Bacteria	Pseudomonadota	Alphaproteobacteria	Rhodobacterales	Roseobacteraceae	Jannaschia		GCA_025141175.1	NZ_CP081155.1	Jannaschia sp. M317	Chromosome	NDUFA12+NDUFS4
1183413	Bacteria	1183413	Bacteria	Pseudomonadota	Alphaproteobacteria	Hyphomicrobiales	Rhizobiaceae	Agrobacterium		GCA_005144505.2	NZ_CP109968.1	Agrobacterium salinitolerans	Chromosome	NDUFA12+NDUFS4
1176649	Bacteria	1176649	Bacteria	Pseudomonadota	Alphaproteobacteria	Hyphomicrobiales	Rhizobiaceae	Agrobacterium		GCA_029277625.1	NZ_CP119536.1	Agrobacterium fabrum	Chromosome	NDUFA12+NDUFS4
2760307	Bacteria	2760307	Bacteria	Pseudomonadota	Alphaproteobacteria	Rhodobacterales	Paracoccaceae	Paracoccus		GCA_016617715.1	CP067225.1	Paracoccus sp. MC1862	Chromosome	NDUFA12+NDUFS4
1752063	Bacteria	1752063	Bacteria	Cyanobacteriota	Cyanophyceae	Nostocales	Hapalosiphonaceae	Fischerella		GCA_001548455.1	NZ_AP017305.1	Fischerella sp. NIES-3754	Chromosome	NDUFA9
2490939	Bacteria	2490939	Bacteria	Cyanobacteriota	Cyanophyceae	Nostocales	Nostocaceae	Anabaena		GCA_009498015.1	NZ_CP034058.1	Anabaena sp. YBS01	Chromosome	NDUFA9
155894	Bacteria	155894	Bacteria	Cyanobacteriota	Cyanophyceae	Chroococcidiopsidales	Chroococcidiopsidaceae	Chroococcidiopsis		GCA_023558375.1	CP083761.1	Chroococcidiopsis sp. CCMEE 29	Chromosome	NDUFA9
702113	Bacteria	702113	Bacteria	Pseudomonadota	Alphaproteobacteria	Sphingomonadales	Sphingomonadaceae	Novosphingobium		GCA_000253255.1	FR856862.1	Novosphingobium sp. PP1Y	Chromosome	NDUFA12+NDUFS4
99598	Bacteria	99598	Bacteria	Cyanobacteriota	Cyanophyceae	Nostocales	Calotrichaceae	Calothrix		GCA_000316575.1	CP003943.1	Calothrix sp. PCC 7507	Chromosome	NDUFA9
115808	Bacteria	115808	Bacteria	Pseudomonadota	Alphaproteobacteria	Hyphomicrobiales	Nitrobacteraceae	Bradyrhizobium		GCA_900176205.1	LT859959.1	Bradyrhizobium sp. ORS 285	Chromosome	NDUFA12+NDUFS4
76335	Bacteria	76335	Bacteria	Cyanobacteriota	Cyanophyceae	Nostocales	Nostocaceae	Nostoc		GCA_009873495.1	NZ_CP046703.1	Nostoc sp. ATCC 53789	Chromosome	NDUFA9
1030157	Bacteria	1030157	Bacteria	Pseudomonadota	Alphaproteobacteria	Sphingomonadales	Sphingomonadaceae	Sphingomonas		GCA_002151445.1	NZ_CP016306.1	Sphingomonas sp. KC8	Chromosome	NDUFA12+NDUFS4
2793010	Bacteria	2793010	Bacteria	Pseudomonadota	Alphaproteobacteria	Rhodobacterales	Roseobacteraceae	Ruegeria		GCA_019904295.1	CP065359.1	Ruegeria sp. SCSIO 43209	Chromosome	NDUFA12+NDUFS4
393657	Bacteria	393657	Bacteria	Pseudomonadota	Alphaproteobacteria	Rhodospirillales	Thalassospiraceae	Thalassospira		GCA_036322645.1	NZ_AP027267.1	Thalassospira tepidiphila	Chromosome	NDUFA12+NDUFS4
168935	Bacteria	168935	Bacteria	Pseudomonadota	Alphaproteobacteria	Rhodospirillales	Thalassospiraceae	Thalassospira		GCA_032921865.1	CP136684.1	Thalassospira lucentensis	Chromosome	NDUFA12+NDUFS4
908290	Bacteria	39956	Bacteria	Pseudomonadota	Alphaproteobacteria	Hyphomicrobiales	Methylobacteriaceae	Methylobacterium	Methylobacterium mesophilicum SR1.6/6	GCA_000364445.2	CP043538.1	Methylobacterium mesophilicum	Chromosome	NDUFA12+NDUFS4
1120045	Bacteria	1120045	Bacteria	Pseudomonadota	Alphaproteobacteria	Hyphomicrobiales	Rhizobiaceae	Rhizobium		GCA_009498215.1	NZ_CP043498.1	Rhizobium grahamii	Chromosome	NDUFA12+NDUFS4
134	Bacteria	134	Bacteria	Pseudomonadota	Alphaproteobacteria	Hyphomicrobiales	Methylocystaceae	Methylocystis		GCA_009685195.1	NZ_CP044331.1	Methylocystis parvus	Chromosome	NDUFA12+NDUFS4
1095900	Bacteria	111504	Bacteria	Pseudomonadota	Alphaproteobacteria	Hyphomicrobiales	Bartonellaceae	Bartonella	Bartonella birtlesii IBS 325	GCA_000273375.1	CM001557.1	Bartonella birtlesii	Chromosome	NDUFA12+NDUFS4
33992	Bacteria	33992	Bacteria	Pseudomonadota	Alphaproteobacteria	Rickettsiales	Rickettsiaceae	Rickettsia		GCA_001442475.1	NZ_CP013133.1	Rickettsia rhipicephali	Chromosome	NDUFA12
1105108	Bacteria	35792	Bacteria	Pseudomonadota	Alphaproteobacteria	Rickettsiales	Rickettsiaceae	Rickettsia	Rickettsia parkeri str. Portsmouth	GCA_000284195.1	CP003341.1	Rickettsia parkeri	Chromosome	NDUFA12
399	Bacteria	399	Bacteria	Pseudomonadota	Alphaproteobacteria	Hyphomicrobiales	Rhizobiaceae	Neorhizobium		GCA_021391675.1	CP090095.1	Neorhizobium galegae	Chromosome	NDUFA12+NDUFS4
108980	Bacteria	108980	Bacteria	Pseudomonadota	Gammaproteobacteria	Moraxellales	Moraxellaceae	Acinetobacter		GCA_016726205.1	CP068181.1	Acinetobacter ursingii	Plasmid	NDUFS4
687861	Bacteria	165694	Bacteria	Pseudomonadota	Alphaproteobacteria	Hyphomicrobiales	Bartonellaceae	Bartonella	Bartonella schoenbuchensis R1	GCA_002022685.1	NZ_CP019789.1	Bartonella schoenbuchensis	Chromosome	NDUFA12+NDUFS4
862719	Bacteria	193	Bacteria	Pseudomonadota	Alphaproteobacteria	Rhodospirillales	Azospirillaceae	Azospirillum	Azospirillum lipoferum 4B	GCA_000283655.1	FQ311868.1	Azospirillum lipoferum	Chromosome	NDUFA12+NDUFS4
452662	Bacteria	332055	Bacteria	Pseudomonadota	Alphaproteobacteria	Sphingomonadales	Sphingomonadaceae	Sphingobium	Sphingobium indicum UT26S	GCA_000091125.1	AP010803.1	Sphingobium indicum	Chromosome	NDUFA12+NDUFS4
28104	Bacteria	28104	Bacteria	Pseudomonadota	Alphaproteobacteria	Hyphomicrobiales	Phyllobacteriaceae	Mesorhizobium		GCA_014189455.1	CP050296.1	Mesorhizobium huakuii	Chromosome	NDUFA12+NDUFS4
35790	Bacteria	35790	Bacteria	Pseudomonadota	Alphaproteobacteria	Rickettsiales	Rickettsiaceae	Rickettsia		GCA_002357115.1	NZ_AP017581.1	Rickettsia japonica	Chromosome	NDUFA12
192	Bacteria	192	Bacteria	Pseudomonadota	Alphaproteobacteria	Rhodospirillales	Azospirillaceae	Azospirillum		GCA_008274945.1	NZ_CP033312.1	Azospirillum brasilense	Chromosome	NDUFA12+NDUFS4
65958	Bacteria	65958	Bacteria	Pseudomonadota	Alphaproteobacteria	Rhodospirillales	Acetobacteraceae	Komagataeibacter		GCA_019052775.1	JAHQRM010000016.1	Komagataeibacter oboediens	Chromosome	NDUFA12
65958	Bacteria	65958	Bacteria	Pseudomonadota	Alphaproteobacteria	Rhodospirillales	Acetobacteraceae	Komagataeibacter		GCA_019052775.1	JAHQRM010000043.1	Komagataeibacter oboediens	Chromosome	NDUFS4
104102	Bacteria	104102	Bacteria	Pseudomonadota	Alphaproteobacteria	Rhodospirillales	Acetobacteraceae	Acetobacter		GCA_002549835.1	NZ_CP022699.1	Acetobacter tropicalis	Chromosome	NDUFA12+NDUFS4
65959	Bacteria	65959	Bacteria	Pseudomonadota	Alphaproteobacteria	Rhodospirillales	Acetobacteraceae	Acetobacter		GCA_003391275.1	NZ_CP023189.1	Acetobacter pomorum	Chromosome	NDUFA12+NDUFS4
1842536	Bacteria	1842536	Bacteria	Pseudomonadota	Alphaproteobacteria	Hyphomicrobiales	Rhizobiaceae	Agrobacterium		GCA_001713475.1	NZ_CP016499.1	Agrobacterium sp. RAC06	Chromosome	NDUFA12+NDUFS4
690566	Bacteria	46429	Bacteria	Pseudomonadota	Alphaproteobacteria	Sphingomonadales	Sphingomonadaceae	Sphingobium	Sphingobium chlorophenolicum L-1	GCA_000147835.3	CP002798.1	Sphingobium chlorophenolicum	Chromosome	NDUFA12+NDUFS4
293	Bacteria	293	Bacteria	Pseudomonadota	Alphaproteobacteria	Caulobacterales	Caulobacteraceae	Brevundimonas		GCA_022654015.1	CP073063.1	Brevundimonas diminuta	Chromosome	NDUFA12+NDUFS4
2986424	Bacteria	2986424	Bacteria	Pseudomonadota	Alphaproteobacteria	Hyphomicrobiales	Brucellaceae	Brucella		GCA_025908475.1	NZ_CP109782.1	Brucella sp. MAB-22	Chromosome	NDUFA12+NDUFS4
595536	Bacteria	426	Bacteria	Pseudomonadota	Alphaproteobacteria	Hyphomicrobiales	Methylocystaceae	Methylosinus	Methylosinus trichosporium OB3b	GCA_002752655.1	NZ_CP023737.1	Methylosinus trichosporium	Chromosome	NDUFA12+NDUFS4
40214	Bacteria	40214	Bacteria	Pseudomonadota	Gammaproteobacteria	Moraxellales	Moraxellaceae	Acinetobacter		GCA_021432745.1	CP090180.1	Acinetobacter johnsonii	Chromosome	NDUFS4
94625	Bacteria	94625	Bacteria	Pseudomonadota	Alphaproteobacteria	Hyphomicrobiales	Brucellaceae	Brucella		GCA_025490555.1	NZ_CP106662.1	Brucella intermedia	Chromosome	NDUFA12+NDUFS4
74313	Bacteria	74313	Bacteria	Pseudomonadota	Alphaproteobacteria	Caulobacterales	Caulobacteraceae	Brevundimonas		GCA_027271155.1	NZ_CP114542.1	Brevundimonas subvibrioides	Chromosome	NDUFA12+NDUFS4
223967	Bacteria	223967	Bacteria	Pseudomonadota	Alphaproteobacteria	Hyphomicrobiales	Methylobacteriaceae	Methylorubrum		GCA_002355515.1	NZ_AP014809.1	Methylorubrum populi	Chromosome	NDUFA12+NDUFS4
431944	Bacteria	55518	Bacteria	Pseudomonadota	Alphaproteobacteria	Rhodospirillales	Rhodospirillaceae	Magnetospirillum	Magnetospirillum gryphiswaldense MSR-1	GCA_002995515.1	NZ_CP027526.1	Magnetospirillum gryphiswaldense	Chromosome	NDUFA12+NDUFS4
187304	Bacteria	187304	Bacteria	Pseudomonadota	Alphaproteobacteria	Hyphomicrobiales	Stappiaceae	Roseibium		GCA_020882605.1	CP045622.1	Roseibium aggregatum	Chromosome	NDUFA12+NDUFS4
215813	Bacteria	215813	Bacteria	Pseudomonadota	Alphaproteobacteria	Rhodobacterales	Roseobacteraceae	Dinoroseobacter		GCA_023558335.1	CP097540.1	Dinoroseobacter shibae	Chromosome	NDUFA12+NDUFS4
110321	Bacteria	110321	Bacteria	Pseudomonadota	Alphaproteobacteria	Hyphomicrobiales	Rhizobiaceae	Sinorhizobium		GCA_017571595.2	CP149869.1	Sinorhizobium medicae	Chromosome	NDUFA12+NDUFS4
313624	Bacteria	70799	Bacteria	Cyanobacteriota	Cyanophyceae	Nostocales	Aphanizomenonaceae	Nodularia	Nodularia spumigena CCY9414	GCA_000340565.3	CP007203.2	Nodularia spumigena	Chromosome	NDUFA9
373	Bacteria	373	Bacteria	Pseudomonadota	Alphaproteobacteria	Hyphomicrobiales	Rhizobiaceae	Agrobacterium		GCA_021559795.1	CP055268.1	Agrobacterium vitis	Chromosome	NDUFA12+NDUFS4
77038	Bacteria	77038	Bacteria	Pseudomonadota	Alphaproteobacteria	Rickettsiales	Anaplasmataceae	Wolbachia		GCA_018690035.1	CP069054.1	Wolbachia endosymbiont of Drosophila simulans	Chromosome	NDUFA12+NDUFS4
944	Bacteria	944	Bacteria	Pseudomonadota	Alphaproteobacteria	Rickettsiales	Anaplasmataceae	Ehrlichia		GCA_002879995.1	NZ_CP025749.1	Ehrlichia canis	Chromosome	NDUFA12+NDUFS4
1061	Bacteria	1061	Bacteria	Pseudomonadota	Alphaproteobacteria	Rhodobacterales	Paracoccaceae	Rhodobacter		GCA_029277405.1	NZ_CP119563.1	Rhodobacter capsulatus	Chromosome	NDUFA12+NDUFS4
89184	Bacteria	89184	Bacteria	Pseudomonadota	Alphaproteobacteria	Rhodobacterales	Roseobacteraceae	Ruegeria		GCA_018972145.1	CP076685.1	Ruegeria pomeroyi	Chromosome	NDUFA12+NDUFS4
1085	Bacteria	1085	Bacteria	Pseudomonadota	Alphaproteobacteria	Rhodospirillales	Rhodospirillaceae	Rhodospirillum		GCA_019134555.1	CP077803.1	Rhodospirillum rubrum	Chromosome	NDUFA12+NDUFS4
381	Bacteria	381	Bacteria	Pseudomonadota	Alphaproteobacteria	Hyphomicrobiales	Phyllobacteriaceae	Mesorhizobium		GCA_013170705.1	CP033334.1	Mesorhizobium loti	Chromosome	NDUFA12+NDUFS4
1407053	Bacteria	120577	Bacteria	Pseudomonadota	Alphaproteobacteria	Hyphomicrobiales	Brucellaceae	Brucella	Brucella ceti TE28753-12	GCA_000590815.1	CP006898.1	Brucella ceti	Chromosome	NDUFA12+NDUFS4
85701	Bacteria	85701	Bacteria	Pseudomonadota	Alphaproteobacteria	Hyphomicrobiales	Bartonellaceae	Bartonella		GCA_000689355.1	HG969192.1	Bartonella tribocorum	Chromosome	NDUFA12+NDUFS4
384	Bacteria	384	Bacteria	Pseudomonadota	Alphaproteobacteria	Hyphomicrobiales	Rhizobiaceae	Rhizobium		GCA_029714245.1	NZ_CP121635.1	Rhizobium leguminosarum	Chromosome	NDUFA12+NDUFS4
60890	Bacteria	60890	Bacteria	Pseudomonadota	Alphaproteobacteria	Rhodobacterales	Roseobacteraceae	Phaeobacter		GCA_002381325.1	NZ_CP010636.1	Phaeobacter gallaeciensis	Chromosome	NDUFA12+NDUFS4
235	Bacteria	235	Bacteria	Pseudomonadota	Alphaproteobacteria	Hyphomicrobiales	Brucellaceae	Brucella		GCA_963990305.1	OZ022554.1	Brucella abortus	Chromosome	NDUFA12+NDUFS4
272943	Bacteria	1063	Bacteria	Pseudomonadota	Alphaproteobacteria	Rhodobacterales	Paracoccaceae	Cereibacter	Cereibacter sphaeroides 2.4.1	GCA_000273405.1	AKVW01000001.1	Cereibacter sphaeroides	Chromosome	NDUFA12+NDUFS4
80849	Bacteria	80849	Bacteria	Pseudomonadota	Alphaproteobacteria	Rickettsiales	Anaplasmataceae	Wolbachia		GCA_004795935.1	NZ_CP034333.1	Wolbachia endosymbiont of Brugia malayi	Chromosome	NDUFA12+NDUFS4
287	Bacteria	287	Bacteria	Pseudomonadota	Gammaproteobacteria	Pseudomonadales	Pseudomonadaceae	Pseudomonas		GCA_039908025.1	NZ_CP150882.1	Pseudomonas aeruginosa	Chromosome	NDUFS4
562	Bacteria	562	Bacteria	Pseudomonadota	Gammaproteobacteria	Enterobacterales	Enterobacteriaceae	Escherichia		GCA_024732205.1	NZ_CP079840.1	Escherichia coli	Chromosome	NDUFS4
779	Bacteria	779	Bacteria	Pseudomonadota	Alphaproteobacteria	Rickettsiales	Anaplasmataceae	Ehrlichia		GCA_022814805.1	CP063044.1	Ehrlichia ruminantium	Chromosome	NDUFA12+NDUFS4
408	Bacteria	408	Bacteria	Pseudomonadota	Alphaproteobacteria	Hyphomicrobiales	Methylobacteriaceae	Methylorubrum		GCA_026122615.1	NZ_CP110131.1	Methylorubrum extorquens	Chromosome	NDUFA12+NDUFS4
29461	Bacteria	29461	Bacteria	Pseudomonadota	Alphaproteobacteria	Hyphomicrobiales	Brucellaceae	Brucella		GCA_000755105.1	CP009094.1	Brucella suis	Chromosome	NDUFA12+NDUFS4
29459	Bacteria	29459	Bacteria	Pseudomonadota	Alphaproteobacteria	Hyphomicrobiales	Brucellaceae	Brucella		GCA_002191535.1	NZ_CP018532.1	Brucella melitensis	Chromosome	NDUFA12+NDUFS4
2664893	Bacteria	2664893	Bacteria	Pseudomonadota	Alphaproteobacteria	Hyphomicrobiales	Rhizobiaceae	Agrobacterium		GCA_009650195.1	NZ_CP045854.1	Agrobacterium sp. MA01	Chromosome	NDUFA12+NDUFS4
435	Bacteria	435	Bacteria	Pseudomonadota	Alphaproteobacteria	Rhodospirillales	Acetobacteraceae	Acetobacter		GCA_002005445.1	NZ_CP014692.1	Acetobacter aceti	Chromosome	NDUFA12+NDUFS4
621456	Bacteria	152682	Bacteria	Pseudomonadota	Alphaproteobacteria	Sphingomonadales	Sphingomonadaceae	Sphingomonas	Sphingomonas melonis TY	GCA_001761345.1	NZ_CP017578.1	Sphingomonas melonis	Chromosome	NDUFA12+NDUFS4
2867020	Bacteria	2867020	Bacteria	Pseudomonadota	Alphaproteobacteria	Rhodobacterales	Roseobacteraceae	Ruegeria		GCA_025141855.1	NZ_CP081106.1	Ruegeria sp. B32	Chromosome	NDUFA12+NDUFS4
745310	Bacteria	745310	Bacteria	Pseudomonadota	Alphaproteobacteria	Sphingomonadales	Sphingomonadaceae	Sphingomonas		GCA_000347675.2	CP004036.1	Sphingomonas sp. MM-1	Chromosome	NDUFA12+NDUFS4
28072	Bacteria	28072	Bacteria	Cyanobacteriota	Cyanophyceae	Nostocales	Nostocaceae	Nostoc		GCA_000316645.1	CP003552.1	Nostoc sp. PCC 7524	Chromosome	NDUFA9
288000	Bacteria	288000	Bacteria	Pseudomonadota	Alphaproteobacteria	Hyphomicrobiales	Nitrobacteraceae	Bradyrhizobium		GCA_000015165.1	CP000494.1	Bradyrhizobium sp. BTAi1	Chromosome	NDUFA12+NDUFS4
1170562	Bacteria	1170562	Bacteria	Cyanobacteriota	Cyanophyceae	Nostocales	Calotrichaceae	Calothrix		GCA_000317435.1	CP003610.1	Calothrix sp. PCC 6303	Chromosome	NDUFA9
2675225	Bacteria	2675225	Bacteria	Pseudomonadota	Alphaproteobacteria	Sphingomonadales	Sphingomonadaceae	Novosphingobium		GCA_009707465.1	NZ_CP046120.1	Novosphingobium sp. Gsoil 351	Chromosome	NDUFA12+NDUFS4
1647413	Bacteria	1647413	Bacteria	Cyanobacteriota	Cyanophyceae	Nostocales	Nostocaceae	Anabaena		GCA_001277295.1	NZ_CP011456.1	Anabaena sp. WA102	Chromosome	NDUFA9
3038924	Bacteria	3038924	Bacteria	Pseudomonadota	Alphaproteobacteria	Hyphomicrobiales	Methylobacteriaceae	Methylobacterium		GCA_029691625.1	NZ_CP121475.1	Methylobacterium sp. 391_Methyba4	Chromosome	NDUFA12+NDUFS4
3017782	Bacteria	3017782	Bacteria	Pseudomonadota	Alphaproteobacteria	Rhodobacterales	Paracoccaceae	Paracoccus		GCA_027912675.1	NZ_CP115757.1	Paracoccus sp. SCSIO 75233	Chromosome	NDUFA12+NDUFS4
2070369	Bacteria	2070369	Bacteria	Pseudomonadota	Alphaproteobacteria	Rhodobacterales	Roseobacteraceae	Sulfitobacter		GCA_003352045.1	NZ_CP025815.1	Sulfitobacter sp. JL08	Chromosome	NDUFA12+NDUFS4
2779361	Bacteria	2779361	Bacteria	Pseudomonadota	Alphaproteobacteria	Sphingomonadales	Erythrobacteraceae	Erythrobacter		GCA_019904235.1	CP063202.1	Erythrobacter sp. SCSIO 43205	Chromosome	NDUFA12+NDUFS4
2587847	Bacteria	2587847	Bacteria	Pseudomonadota	Alphaproteobacteria	Rhodobacterales	Roseobacteraceae	Roseovarius		GCA_009363715.1	NZ_CP045404.1	Roseovarius sp. THAF9	Chromosome	NDUFA12+NDUFS4
1938605	Bacteria	1938605	Bacteria	Pseudomonadota	Alphaproteobacteria	Caulobacterales	Caulobacteraceae	Brevundimonas		GCA_002002865.1	NZ_CP019508.1	Brevundimonas sp. LM2	Chromosome	NDUFA12+NDUFS4
2099387	Bacteria	2099387	Bacteria	Cyanobacteriota	Cyanophyceae	Nostocales	Tolypothrichaceae	Tolypothrix		GCA_011769525.1	CP050440.1	Tolypothrix sp. PCC 7910	Chromosome	NDUFA9
2590016	Bacteria	2590016	Bacteria	Pseudomonadota	Alphaproteobacteria	Hyphomicrobiales	Stappiaceae	Labrenzia		GCA_006517275.1	NZ_CP041191.1	Labrenzia sp. PHM005	Chromosome	NDUFA12+NDUFS4
2979331	Bacteria	2979331	Bacteria	Pseudomonadota	Alphaproteobacteria	Hyphomicrobiales	Bartonellaceae	Bartonella		GCA_025449315.1	NZ_CP104893.1	Bartonella sp. HY406	Chromosome	NDUFA12+NDUFS4
743836	Bacteria	743836	Bacteria	Pseudomonadota	Alphaproteobacteria	Hyphomicrobiales	Methylocystaceae	Methylocystis		GCA_022370455.1	CP091318.1	Methylocystis sp. SB2	Chromosome	NDUFA12+NDUFS4
447564	Bacteria	447564	Bacteria	Cyanobacteriota	Cyanophyceae	Nostocales	Rivulariaceae	Rivularia		GCA_963665115.1	OY762007.1	uncultured Rivularia sp.	Chromosome	NDUFA9
2979467	Bacteria	2979467	Bacteria	Pseudomonadota	Alphaproteobacteria	Sphingomonadales	Sphingomonadaceae	Sphingobium		GCA_030128825.1	NZ_CP119127.1	Sphingobium sp. WTD-1	Chromosome	NDUFA12+NDUFS4
2682968	Bacteria	2682968	Bacteria	Pseudomonadota	Alphaproteobacteria	Hyphomicrobiales	Hyphomicrobiaceae	Hyphomicrobium		GCA_902712875.1	LR743509.1	Hyphomicrobium sp. ghe19	Chromosome	NDUFA12+NDUFS4
555317	Bacteria	555317	Bacteria	Pseudomonadota	Alphaproteobacteria	Hyphomicrobiales	Phyllobacteriaceae	Phyllobacterium		GCA_020731415.2	CP088273.1	Phyllobacterium sp. T1293	Chromosome	NDUFA12+NDUFS4
2744515	Bacteria	2744515	Bacteria	Pseudomonadota	Alphaproteobacteria	Hyphomicrobiales	Phyllobacteriaceae	Mesorhizobium		GCA_016756475.1	AP023242.1	Mesorhizobium sp. 113-1-2	Chromosome	NDUFA12+NDUFS4
2995166	Bacteria	2995166	Bacteria	Pseudomonadota	Alphaproteobacteria	Hyphomicrobiales	Xanthobacteraceae	Ancylobacter		GCA_026625645.1	NZ_CP113056.1	Ancylobacter sp. SL191	Chromosome	NDUFA12+NDUFS4
794846	Bacteria	794846	Bacteria	Pseudomonadota	Alphaproteobacteria	Hyphomicrobiales	Rhizobiaceae	Sinorhizobium		GCA_002288505.1	NZ_CP023063.1	Sinorhizobium sp. CCBAU 05631	Chromosome	NDUFA12+NDUFS4
1873716	Bacteria	1873716	Bacteria	Pseudomonadota	Alphaproteobacteria	Hyphomonadales	Hyphomonadaceae	Hyphomonas		GCA_003325995.1	NZ_CP016437.1	Hyphomonas sp. CACIAM 19H1	Chromosome	NDUFA12+NDUFS4
1896196	Bacteria	1896196	Bacteria	Pseudomonadota	Alphaproteobacteria	Sphingomonadales	Erythrobacteraceae	Porphyrobacter		GCA_001720465.1	NZ_CP017113.1	Porphyrobacter sp. LM 6	Chromosome	NDUFA12+NDUFS4
2565556	Bacteria	2565556	Bacteria	Pseudomonadota	Alphaproteobacteria	Sphingomonadales	Sphingomonadaceae	Sphingopyxis		GCA_004795895.1	NZ_CP039250.1	Sphingopyxis sp. PAMC25046	Chromosome	NDUFA12+NDUFS4
2588299	Bacteria	2588299	Bacteria	Pseudomonadota	Alphaproteobacteria	Rhodobacterales	Roseobacteraceae	Roseivivax		GCA_009363255.1	NZ_CP045318.1	Roseivivax sp. THAF197b	Chromosome	NDUFA12+NDUFS4
2259883	Bacteria	2259883	Bacteria	Pseudomonadota	Alphaproteobacteria	Rhodospirillales	Acetobacteraceae	Acetobacter		GCA_003323795.1	NZ_CP030871.1	Acetobacter sp. JWB	Chromosome	NDUFA12+NDUFS4
1355477	Bacteria	1355477	Bacteria	Pseudomonadota	Alphaproteobacteria	Hyphomicrobiales	Nitrobacteraceae	Bradyrhizobium		GCA_011604625.2	CP050064.2	Bradyrhizobium diazoefficiens	Chromosome	NDUFA12+NDUFS4
2840468	Bacteria	2840468	Bacteria	Pseudomonadota	Alphaproteobacteria	Caulobacterales	Caulobacteraceae	Asticcacaulis		GCA_020535245.1	CP084910.1	Asticcacaulis sp. AND118	Chromosome	NDUFA12+NDUFS4
3074085	Bacteria	3074085	Bacteria	Cyanobacteriota	Cyanophyceae	Acaryochloridales	Thermosynechococcaceae	Thermosynechococcus		GCA_031583225.1	CP134168.1	Thermosynechococcus sp. PP555	Chromosome	NDUFA9
2740297	Bacteria	2740297	Bacteria	Pseudomonadota	Alphaproteobacteria	Hyphomicrobiales	Aurantimonadaceae	Martelella		GCA_013459415.1	CP054858.1	Martelella sp. NC18	Chromosome	NDUFA12+NDUFS4
2666139	Bacteria	2666139	Bacteria	Pseudomonadota	Alphaproteobacteria	Hyphomicrobiales	Phyllobacteriaceae	Aminobacter		GCA_014250155.1	CP060197.1	Aminobacter sp. MDW-2	Chromosome	NDUFA12+NDUFS4
60137	Bacteria	60137	Bacteria	Pseudomonadota	Alphaproteobacteria	Rhodobacterales	Roseobacteraceae	Sulfitobacter		GCA_036595795.1	NZ_CP144549.1	Sulfitobacter pontiacus	Chromosome	NDUFA12+NDUFS4
2806348	Bacteria	2806348	Bacteria	Pseudomonadota	Alphaproteobacteria	Hyphomicrobiales	Devosiaceae	Devosia		GCA_021729885.1	CP063401.1	Devosia sp. SL43	Chromosome	NDUFA12+NDUFS4
1867715	Bacteria	1867715	Bacteria	Pseudomonadota	Alphaproteobacteria	Hyphomicrobiales	Boseaceae	Bosea		GCA_003952665.1	NZ_CP017946.1	Bosea sp. Tri-49	Chromosome	NDUFA12+NDUFS4
3113208	Bacteria	3113208	Bacteria	Pseudomonadota	Alphaproteobacteria	Hyphomicrobiales	Rhizobiaceae	Shinella		GCA_945994535.2	OZ000530.1	Shinella sp. WSC3-e	Chromosome	NDUFA12+NDUFS4
2867014	Bacteria	2867014	Bacteria	Pseudomonadota	Alphaproteobacteria	Rhodobacterales	Roseobacteraceae	Leisingera		GCA_025141525.1	NZ_CP081037.1	Leisingera sp. M527	Chromosome	NDUFA12+NDUFS4
1349819	Bacteria	1349819	Bacteria	Pseudomonadota	Alphaproteobacteria	Hyphomicrobiales	Aurantimonadaceae	Aureimonas		GCA_001442755.1	NZ_CP006367.1	Aureimonas sp. AU20	Chromosome	NDUFA12+NDUFS4
2604537	Bacteria	2604537	Bacteria	Pseudomonadota	Alphaproteobacteria	Sphingomonadales	Erythrobacteraceae	Altererythrobacter		GCA_011047315.1	CP049259.1	Altererythrobacter sp. BO-6	Chromosome	NDUFA12+NDUFS4
1303376	Bacteria	1303376	Bacteria	Pseudomonadota	Alphaproteobacteria	Rhodobacterales	Roseobacteraceae	Celeribacter		GCA_963675965.1	OY780935.1	uncultured Celeribacter sp.	Chromosome	NDUFA12+NDUFS4
2584094	Bacteria	2584094	Bacteria	Pseudomonadota	Alphaproteobacteria	Sphingomonadales	Sphingomonadaceae	Sphingorhabdus		GCA_002218195.1	NZ_CP022336.1	Sphingorhabdus sp. SMR4y	Chromosome	NDUFA12+NDUFS4
1404741	Bacteria	1404741	Bacteria	Pseudomonadota	Alphaproteobacteria	Hyphomicrobiales	Nitrobacteraceae	Tardiphaga		GCA_021044645.1	CP088008.1	Tardiphaga sp. 37S4	Chromosome	NDUFA12+NDUFS4
2798724	Bacteria	2798724	Bacteria	Pseudomonadota	Alphaproteobacteria	Sphingomonadales	Erythrobacteraceae	Croceicoccus		GCA_016745095.1	CP067087.1	Croceicoccus sp. YJ47	Chromosome	NDUFA12+NDUFS4
337701	Bacteria	337701	Bacteria	Pseudomonadota	Alphaproteobacteria	Rhodobacterales	Roseobacteraceae	Roseovarius		GCA_963675325.1	OY776162.1	Roseovarius pacificus	Chromosome	NDUFA12+NDUFS4
2060726	Bacteria	2060726	Bacteria	Pseudomonadota	Alphaproteobacteria	Hyphomicrobiales	Rhizobiaceae	Neorhizobium		GCA_003491345.1	NZ_CP025512.1	Neorhizobium sp. SOG26	Chromosome	NDUFA12+NDUFS4
2021253	Bacteria	2021253	Bacteria	Pseudomonadota	Alphaproteobacteria	Hyphomicrobiales	Rhizobiaceae	Lentilitoribacter		GCA_963691785.1	OY829371.1	Lentilitoribacter sp.	Chromosome	NDUFA12+NDUFS4
2759955	Bacteria	54297	Bacteria	Cyanobacteriota	Cyanophyceae	Oscillatoriales	Sirenicapillariaceae	Limnospira	Limnospira fusiformis KN01	GCA_014489865.2	CP091467.1	Limnospira fusiformis	Chromosome	NDUFA9
2819348	Bacteria	2992140	Bacteria	Pseudomonadota	Alphaproteobacteria	Hyphomicrobiales	Nitrobacteraceae	Bradyrhizobium		GCA_011516635.5	CP096255.1	Bradyrhizobium barranii	Chromosome	NDUFA12+NDUFS4
3019934	Bacteria	3019934	Bacteria	Pseudomonadota	Alphaproteobacteria	Hyphomicrobiales	Rhizobiaceae	Rhizobium		GCA_035921825.1	NZ_CP140807.1	Rhizobium beringeri	Chromosome	NDUFA12+NDUFS4
1002546	Bacteria	1002546	Bacteria	Pseudomonadota	Alphaproteobacteria	Hyphomicrobiales	Cohaesibacteraceae	Cohaesibacter		GCA_963556055.2	OY829992.1	uncultured Cohaesibacter sp.	Chromosome	NDUFS4
1002546	Bacteria	1002546	Bacteria	Pseudomonadota	Alphaproteobacteria	Hyphomicrobiales	Cohaesibacteraceae	Cohaesibacter		GCA_963556055.2	OY830010.1	uncultured Cohaesibacter sp.	Chromosome	NDUFA12
2877940	Bacteria	2877940	Bacteria	Pseudomonadota	Betaproteobacteria	Burkholderiales	Sphaerotilaceae	Roseateles		GCA_020535545.1	CP084752.1	Roseateles sp. XES5	Chromosome	NDUFA12+NDUFS4
2592815	Bacteria	2592815	Bacteria	Pseudomonadota	Alphaproteobacteria	Hyphomicrobiales	Nitrobacteraceae	Tardiphaga		GCA_007018435.1	NZ_CP041400.1	Tardiphaga sp. vice278	Chromosome	NDUFA12+NDUFS4
1806885	Bacteria	1806885	Bacteria	Pseudomonadota	Alphaproteobacteria	Sphingomonadales	Sphingomonadaceae	Sphingorhabdus		GCA_001586275.1	NZ_CP014545.1	Sphingorhabdus sp. M41	Chromosome	NDUFA12+NDUFS4
1979401	Bacteria	1979401	Bacteria	Pseudomonadota	Alphaproteobacteria	Rhodobacterales	Roseobacteraceae	Thalassovita		GCA_017792425.1	CP051233.1	Thalassovita sp.	Chromosome	NDUFA12+NDUFS4
2067415	Bacteria	2067415	Bacteria	Pseudomonadota	Alphaproteobacteria	Sphingomonadales	Erythrobacteraceae	Altererythrobacter		GCA_007065885.1	NZ_CP041409.1	Altererythrobacter sp. TH136	Chromosome	NDUFA12+NDUFS4
2508307	Bacteria	2508307	Bacteria	Pseudomonadota	Alphaproteobacteria	Rhodobacterales	Roseobacteraceae	Leisingera		GCA_004123675.1	NZ_CP035417.1	Leisingera sp. NJS204	Chromosome	NDUFA12+NDUFS4
879274	Bacteria	879274	Bacteria	Pseudomonadota	Alphaproteobacteria	Hyphomicrobiales	Rhizobiaceae	Shinella		GCA_001652565.1	NZ_CP015736.1	Shinella sp. HZN7	Chromosome	NDUFA12+NDUFS4
2969621	Bacteria	2969621	Bacteria	Pseudomonadota	Alphaproteobacteria	Hyphomicrobiales	Boseaceae	Bosea		GCA_026020075.1	NZ_CP102772.1	Bosea sp. NBC_00550	Chromosome	NDUFA12+NDUFS4
2976680	Bacteria	2976680	Bacteria	Pseudomonadota	Alphaproteobacteria	Hyphomicrobiales	Devosiaceae	Devosia		GCA_029201545.1	NZ_CP104007.1	Devosia sp. FJ2-5-3	Chromosome	NDUFA12+NDUFS4
2774562	Bacteria	2774562	Bacteria	Pseudomonadota	Alphaproteobacteria	Hyphomicrobiales	Phyllobacteriaceae	Aminobacter		GCA_014843375.1	CP062112.1	Aminobacter sp. SR38	Chromosome	NDUFA12+NDUFS4
3074084	Bacteria	3074084	Bacteria	Cyanobacteriota	Cyanophyceae	Acaryochloridales	Thermosynechococcaceae	Thermosynechococcus		GCA_031583205.1	CP134167.1	Thermosynechococcus sp. PP551	Chromosome	NDUFA9
3095608	Bacteria	3095608	Bacteria	Pseudomonadota	Alphaproteobacteria	Caulobacterales	Caulobacteraceae	Asticcacaulis		GCA_037101385.1	NZ_AP029025.1	Asticcacaulis sp. DW145	Chromosome	NDUFA12+NDUFS4
3134142	Bacteria	3134142	Bacteria	Pseudomonadota	Alphaproteobacteria	Rhodospirillales	Acetobacteraceae	Acetobacter		GCA_037901235.1	NZ_CP149625.1	Acetobacter sp. AC2005	Chromosome	NDUFA12+NDUFS4
292913	Bacteria	292913	Bacteria	Pseudomonadota	Alphaproteobacteria	Sphingomonadales	Sphingomonadaceae	Sphingopyxis		GCA_001278035.1	NZ_CP009452.1	Sphingopyxis sp. 113P3	Chromosome	NDUFA12+NDUFS4
2003315	Bacteria	2003315	Bacteria	Pseudomonadota	Alphaproteobacteria	Sphingomonadales	Erythrobacteraceae	Porphyrobacter		GCA_002215495.1	NZ_CP021378.1	Porphyrobacter sp. CACIAM 03H1	Chromosome	NDUFA12+NDUFS4
2976819	Bacteria	2976819	Bacteria	Pseudomonadota	Alphaproteobacteria	Hyphomicrobiales	Rhizobiaceae	Sinorhizobium		GCA_029201665.1	NZ_CP104135.1	Sinorhizobium sp. C101	Plasmid	NDUFA12+NDUFS4
2493673	Bacteria	2493673	Bacteria	Pseudomonadota	Alphaproteobacteria	Hyphomicrobiales	Phyllobacteriaceae	Mesorhizobium		GCA_003952465.1	NZ_CP034448.1	Mesorhizobium sp. M1B.F.Ca.ET.045.04.1.1	Chromosome	NDUFA12+NDUFS4
555316	Bacteria	555316	Bacteria	Pseudomonadota	Alphaproteobacteria	Hyphomicrobiales	Phyllobacteriaceae	Phyllobacterium		GCA_020730965.2	CP088292.1	Phyllobacterium sp. T1018	Chromosome	NDUFA12+NDUFS4
2565554	Bacteria	2565554	Bacteria	Pseudomonadota	Alphaproteobacteria	Sphingomonadales	Sphingomonadaceae	Sphingobium		GCA_004795815.1	NZ_CP039248.1	Sphingobium sp. PAMC28499	Chromosome	NDUFA12+NDUFS4
2979320	Bacteria	2979320	Bacteria	Pseudomonadota	Alphaproteobacteria	Hyphomicrobiales	Bartonellaceae	Bartonella		GCA_025449335.1	NZ_CP104883.1	Bartonella sp. HY328	Chromosome	NDUFA12+NDUFS4
2587867	Bacteria	2587867	Bacteria	Pseudomonadota	Alphaproteobacteria	Hyphomicrobiales	Stappiaceae	Labrenzia		GCA_009363315.1	NZ_CP045328.1	Labrenzia sp. THAF191b	Chromosome	NDUFA12+NDUFS4
652764	Bacteria	652764	Bacteria	Pseudomonadota	Alphaproteobacteria	Rhodospirillales	Azospirillaceae	Azospirillum		GCA_004923295.1	NZ_CP039634.1	Azospirillum sp. TSH100	Chromosome	NDUFA12+NDUFS4
1532555	Bacteria	1532555	Bacteria	Pseudomonadota	Alphaproteobacteria	Caulobacterales	Caulobacteraceae	Brevundimonas		GCA_001310255.1	NZ_CP012897.1	Brevundimonas sp. DS20	Chromosome	NDUFA12+NDUFS4
3015996	Bacteria	3015996	Bacteria	Pseudomonadota	Alphaproteobacteria	Caulobacterales	Caulobacteraceae	Caulobacter		GCA_027474405.1	NZ_CP114871.1	Caulobacter sp. NIBR2454	Chromosome	NDUFA12+NDUFS4
2587846	Bacteria	2587846	Bacteria	Pseudomonadota	Alphaproteobacteria	Rhodobacterales	Roseobacteraceae	Roseovarius		GCA_009363735.1	NZ_CP045410.1	Roseovarius sp. THAF8	Chromosome	NDUFA12+NDUFS4
2829500	Bacteria	2829500	Bacteria	Pseudomonadota	Alphaproteobacteria	Sphingomonadales	Erythrobacteraceae	Erythrobacter		GCA_018205975.1	CP073577.1	Erythrobacter sp. JK5	Chromosome	NDUFA12+NDUFS4
1389004	Bacteria	1389004	Bacteria	Pseudomonadota	Alphaproteobacteria	Rhodobacterales	Roseobacteraceae	Sulfitobacter		GCA_003352065.1	NZ_CP025803.1	Sulfitobacter sp. SK011	Chromosome	NDUFA12+NDUFS4
2867012	Bacteria	2867012	Bacteria	Pseudomonadota	Alphaproteobacteria	Rhodobacterales	Roseobacteraceae	Jannaschia		GCA_025144335.1	NZ_CP083539.1	Jannaschia sp. W003	Chromosome	NDUFA12+NDUFS4
2500532	Bacteria	2500532	Bacteria	Pseudomonadota	Alphaproteobacteria	Rhodobacterales	Paracoccaceae	Paracoccus		GCA_004010775.1	NZ_CP034810.1	Paracoccus sp. Arc7-R13	Chromosome	NDUFA12+NDUFS4
2202826	Bacteria	2202826	Bacteria	Pseudomonadota	Alphaproteobacteria	Hyphomicrobiales	Methylobacteriaceae	Methylobacterium		GCA_003173775.1	NZ_CP029552.1	Methylobacterium sp. 17Sr1-1	Chromosome	NDUFA12+NDUFS4
3025670	Bacteria	3025670	Bacteria	Pseudomonadota	Alphaproteobacteria	Sphingomonadales	Sphingomonadaceae	Novosphingobium		GCA_028736195.1	NZ_CP117881.1	Novosphingobium sp. KACC 22771	Chromosome	NDUFA12+NDUFS4
1223566	Bacteria	1223566	Bacteria	Pseudomonadota	Alphaproteobacteria	Hyphomicrobiales	Nitrobacteraceae	Bradyrhizobium		GCA_000296215.2	CP013949.1	Bradyrhizobium sp. CCGE-LA001	Chromosome	NDUFA12+NDUFS4
195253	Bacteria	195253	Bacteria	Cyanobacteriota	Cyanophyceae	Synechococcales	Synechococcaceae	Synechococcus		GCA_000316685.1	CP003558.1	Synechococcus sp. PCC 6312	Chromosome	NDUFA9
2950605	Bacteria	2950605	Bacteria	Pseudomonadota	Alphaproteobacteria	Sphingomonadales	Sphingomonadaceae	Sphingomonas		GCA_028473665.1	NZ_CP098774.1	Sphingomonas sp. QA11	Chromosome	NDUFA12+NDUFS4
2587853	Bacteria	2587853	Bacteria	Pseudomonadota	Alphaproteobacteria	Rhodobacterales	Roseobacteraceae	Ruegeria		GCA_009363615.1	NZ_CP045384.1	Ruegeria sp. THAF33	Chromosome	NDUFA12+NDUFS4
2579248	Bacteria	2579248	Bacteria	Pseudomonadota	Alphaproteobacteria	Hyphomicrobiales	Rhizobiaceae	Agrobacterium		GCA_013365515.1	CP047387.1	Agrobacterium sp. CGMCC 11546	Chromosome	NDUFA12+NDUFS4
1844051	Bacteria	1844051	Bacteria	Pseudomonadota	Alphaproteobacteria	Hyphomicrobiales	Brucellaceae	Brucella		GCA_001971805.1	NZ_CP019390.1	Brucella sp. 09RB8910	Chromosome	NDUFA12+NDUFS4
1283312	Bacteria	160791	Bacteria	Pseudomonadota	Alphaproteobacteria	Sphingomonadales	Sphingomonadaceae	Rhizorhabdus	Rhizorhabdus wittichii DC-6	GCA_000715175.2	CP021181.1	Rhizorhabdus wittichii	Chromosome	NDUFA12+NDUFS4
459495	Bacteria	118562	Bacteria	Cyanobacteriota	Cyanophyceae	Oscillatoriales	Microcoleaceae	Arthrospira	Arthrospira platensis C1	GCA_025200965.1	NZ_CP019998.1	Arthrospira platensis	Chromosome	NDUFA9
1249654	Bacteria	945	Bacteria	Pseudomonadota	Alphaproteobacteria	Rickettsiales	Anaplasmataceae	Ehrlichia	Ehrlichia chaffeensis str. Osceola	GCA_000632905.1	CP007477.1	Ehrlichia chaffeensis	Chromosome	NDUFA12+NDUFS4
1412841	Bacteria	770	Bacteria	Pseudomonadota	Alphaproteobacteria	Rickettsiales	Anaplasmataceae	Anaplasma	Anaplasma marginale str. Dawn	GCA_000495535.1	CP006847.1	Anaplasma marginale	Chromosome	NDUFA12+NDUFS4
1105099	Bacteria	782	Bacteria	Pseudomonadota	Alphaproteobacteria	Rickettsiales	Rickettsiaceae	Rickettsia	Rickettsia prowazekii str. RpGvF24	GCA_000277265.1	CP003396.1	Rickettsia prowazekii	Chromosome	NDUFA12
78245	Bacteria	280	Bacteria	Pseudomonadota	Alphaproteobacteria	Hyphomicrobiales	Xanthobacteraceae	Xanthobacter	Xanthobacter autotrophicus Py2	GCA_000017645.1	CP000781.1	Xanthobacter autotrophicus	Chromosome	NDUFA12+NDUFS4
318586	Bacteria	266	Bacteria	Pseudomonadota	Alphaproteobacteria	Rhodobacterales	Paracoccaceae	Paracoccus	Paracoccus denitrificans PD1222	GCA_000203895.1	CP000489.1	Paracoccus denitrificans	Chromosome	NDUFA12+NDUFS4
2592625	Bacteria	2592625	Bacteria	Pseudomonadota	Alphaproteobacteria	Hyphomicrobiales	Brucellaceae	Brucella		GCA_009601725.1	NZ_CP045697.1	Brucella sp. 2280	Chromosome	NDUFA12+NDUFS4
2580515	Bacteria	2580515	Bacteria	Pseudomonadota	Alphaproteobacteria	Hyphomicrobiales	Rhizobiaceae	Agrobacterium		GCA_006970545.1	NZ_CP040640.1	Agrobacterium sp. T29	Chromosome	NDUFA12+NDUFS4
2966453	Bacteria	2966453	Bacteria	Pseudomonadota	Alphaproteobacteria	Rhodobacterales	Roseobacteraceae	Ruegeria		GCA_024628725.1	NZ_CP102409.1	Ruegeria sp. YS9	Chromosome	NDUFA12+NDUFS4
2735134	Bacteria	2735134	Bacteria	Pseudomonadota	Alphaproteobacteria	Sphingomonadales	Sphingomonadaceae	Sphingomonas		GCA_013113735.1	CP053346.1	Sphingomonas sp. AP4-R1	Chromosome	NDUFA12+NDUFS4
1261031	Bacteria	1261031	Bacteria	Cyanobacteriota	Cyanophyceae	Nostocales	Nostocaceae	Nostoc		GCA_002949735.1	NZ_CP026681.1	Nostoc sp. 'Peltigera membranacea cyanobiont' N6	Chromosome	NDUFA9
114615	Bacteria	114615	Bacteria	Pseudomonadota	Alphaproteobacteria	Hyphomicrobiales	Nitrobacteraceae	Bradyrhizobium		GCA_000026145.1	CU234118.1	Bradyrhizobium sp. ORS 278	Undefined	NDUFA12+NDUFS4
2571749	Bacteria	2571749	Bacteria	Pseudomonadota	Alphaproteobacteria	Sphingomonadales	Sphingomonadaceae	Novosphingobium		GCA_005145025.1	NZ_CP039695.1	Novosphingobium sp. EMRT-2	Chromosome	NDUFA12+NDUFS4
739141	Bacteria	739141	Bacteria	Pseudomonadota	Alphaproteobacteria	Hyphomicrobiales	Methylobacteriaceae	Methylobacterium		GCA_003254375.1	NZ_CP016429.1	Methylobacterium sp. XJLW	Chromosome	NDUFA12+NDUFS4
2011159	Bacteria	2011159	Bacteria	Pseudomonadota	Alphaproteobacteria	Sphingomonadales	Erythrobacteraceae	Erythrobacter		GCA_003264115.1	NZ_CP021912.1	Erythrobacter sp. KY5	Chromosome	NDUFA12+NDUFS4
2203213	Bacteria	391613	Bacteria	Pseudomonadota	Alphaproteobacteria	Rhodobacterales	Roseobacteraceae	Roseovarius	Roseovarius sp. AK1035	GCA_003288315.1	NZ_CP030099.1	Roseovarius sp. TM1035	Chromosome	NDUFA12+NDUFS4
2591463	Bacteria	2591463	Bacteria	Pseudomonadota	Alphaproteobacteria	Caulobacterales	Caulobacteraceae	Brevundimonas		GCA_006547065.1	NZ_CP041243.1	Brevundimonas sp. M20	Chromosome	NDUFA12+NDUFS4
709810	Bacteria	709810	Bacteria	Pseudomonadota	Alphaproteobacteria	Rhodospirillales	Azospirillaceae	Azospirillum		GCA_004923315.1	NZ_CP039650.1	Azospirillum sp. TSA2s	Chromosome	NDUFA12+NDUFS4
2587866	Bacteria	2587866	Bacteria	Pseudomonadota	Alphaproteobacteria	Hyphomicrobiales	Stappiaceae	Labrenzia		GCA_009363335.1	NZ_CP045333.1	Labrenzia sp. THAF191a	Chromosome	NDUFA12+NDUFS4
2979321	Bacteria	2979321	Bacteria	Pseudomonadota	Alphaproteobacteria	Hyphomicrobiales	Bartonellaceae	Bartonella		GCA_025449275.1	NZ_CP104885.1	Bartonella sp. HY329	Chromosome	NDUFA12+NDUFS4
484429	Bacteria	484429	Bacteria	Pseudomonadota	Alphaproteobacteria	Sphingomonadales	Sphingomonadaceae	Sphingobium		GCA_000943805.1	CP010954.1	Sphingobium sp. YBL2	Chromosome	NDUFA12+NDUFS4
1967289	Bacteria	1967289	Bacteria	Pseudomonadota	Alphaproteobacteria	Rhodobacterales	Roseobacteraceae	Oceanicola		GCA_017792405.1	CP051231.1	Oceanicola sp.	Chromosome	NDUFA12+NDUFS4
2744517	Bacteria	2744517	Bacteria	Pseudomonadota	Alphaproteobacteria	Hyphomicrobiales	Phyllobacteriaceae	Mesorhizobium		GCA_016756515.1	AP023246.1	Mesorhizobium sp. 113-3-9	Chromosome	NDUFA12+NDUFS4
2976821	Bacteria	2976821	Bacteria	Pseudomonadota	Alphaproteobacteria	Hyphomicrobiales	Rhizobiaceae	Sinorhizobium		GCA_029201625.1	NZ_CP104127.1	Sinorhizobium sp. M103	Plasmid	NDUFA12+NDUFS4
240143	Bacteria	240143	Bacteria	Pseudomonadota	Alphaproteobacteria	Rhodospirillales	Acetobacteraceae	Acidocella		GCA_963693045.1	OY843765.1	uncultured Acidocella sp.	Chromosome	NDUFA12+NDUFS4
2482763	Bacteria	2482763	Bacteria	Pseudomonadota	Alphaproteobacteria	Sphingomonadales	Sphingomonadaceae	Sphingopyxis		GCA_022701295.1	CP033204.1	Sphingopyxis sp. YF1	Chromosome	NDUFA12+NDUFS4
2995155	Bacteria	2995155	Bacteria	Pseudomonadota	Alphaproteobacteria	Caulobacterales	Caulobacteraceae	Asticcacaulis		GCA_026625745.1	NZ_CP113061.1	Asticcacaulis sp. SL142	Chromosome	NDUFA12+NDUFS4
3058431	Bacteria	3058431	Bacteria	Cyanobacteriota	Cyanophyceae	Acaryochloridales	Thermosynechococcaceae	Thermosynechococcus		GCA_030518735.1	NZ_CP130347.1	Thermosynechococcus sp. JY1339	Chromosome	NDUFA9
1870862	Bacteria	1870862	Bacteria	Pseudomonadota	Alphaproteobacteria	Hyphomicrobiales	Phyllobacteriaceae	Aminobacter		GCA_030294925.1	NZ_AP017986.1	Aminobacter sp. SS-2016	Chromosome	NDUFA12+NDUFS4
2499144	Bacteria	2499144	Bacteria	Pseudomonadota	Alphaproteobacteria	Hyphomicrobiales	Devosiaceae	Devosia		GCA_004005995.1	NZ_CP034767.1	Devosia sp. 1566	Chromosome	NDUFA12+NDUFS4
2015316	Bacteria	2015316	Bacteria	Pseudomonadota	Alphaproteobacteria	Hyphomicrobiales	Boseaceae	Bosea		GCA_002220095.1	NZ_CP022372.1	Bosea sp. AS-1	Chromosome	NDUFA12+NDUFS4
2715959	Bacteria	2715959	Bacteria	Pseudomonadota	Alphaproteobacteria	Hyphomicrobiales	Rhizobiaceae	Shinella		GCA_016839145.1	CP069303.1	Shinella sp. PSBB067	Chromosome	NDUFA12+NDUFS4
2867013	Bacteria	2867013	Bacteria	Pseudomonadota	Alphaproteobacteria	Rhodobacterales	Roseobacteraceae	Leisingera		GCA_025141335.1	NZ_CP081036.1	Leisingera sp. M523	Chromosome	NDUFA12+NDUFS4
2185142	Bacteria	2185142	Bacteria	Pseudomonadota	Alphaproteobacteria	Sphingomonadales	Erythrobacteraceae	Altererythrobacter		GCA_003344885.1	NZ_CP031155.1	Altererythrobacter sp. ZODW24	Chromosome	NDUFA12+NDUFS4
2592817	Bacteria	2592817	Bacteria	Pseudomonadota	Alphaproteobacteria	Hyphomicrobiales	Nitrobacteraceae	Tardiphaga		GCA_007018905.1	NZ_CP041402.1	Tardiphaga sp. vice304	Chromosome	NDUFA12+NDUFS4
442121	Bacteria	442121	Bacteria	Pseudomonadota	Alphaproteobacteria	Hyphomicrobiales	Pleomorphomonadaceae	Pleomorphomonas		GCA_900095415.1	LT608334.1	uncultured Pleomorphomonas sp.	Chromosome	NDUFA12+NDUFS4
2065378	Bacteria	2065378	Bacteria	Pseudomonadota	Alphaproteobacteria	Hyphomicrobiales	Stappiaceae	Breoghania		GCA_963674635.1	OY771475.1	Breoghania sp.	Chromosome	NDUFA12+NDUFS4
2592816	Bacteria	2592816	Bacteria	Pseudomonadota	Alphaproteobacteria	Hyphomicrobiales	Nitrobacteraceae	Tardiphaga		GCA_007018945.1	NZ_CP041401.1	Tardiphaga sp. vice352	Chromosome	NDUFA12+NDUFS4
2867016	Bacteria	2867016	Bacteria	Pseudomonadota	Alphaproteobacteria	Rhodobacterales	Roseobacteraceae	Leisingera		GCA_025144465.1	NZ_CP083553.1	Leisingera sp. S132	Chromosome	NDUFA12+NDUFS4
2925841	Bacteria	2925841	Bacteria	Pseudomonadota	Alphaproteobacteria	Hyphomicrobiales	Rhizobiaceae	Shinella		GCA_022637395.1	CP093337.1	Shinella sp. H4-D48	Chromosome	NDUFA12+NDUFS4
1792307	Bacteria	1792307	Bacteria	Pseudomonadota	Alphaproteobacteria	Hyphomicrobiales	Boseaceae	Bosea		GCA_001562255.1	NZ_CP014301.1	Bosea sp. PAMC 26642	Chromosome	NDUFA12+NDUFS4
2083786	Bacteria	2083786	Bacteria	Pseudomonadota	Alphaproteobacteria	Hyphomicrobiales	Devosiaceae	Devosia		GCA_002949085.1	NZ_CP026747.1	Devosia sp. I507	Chromosome	NDUFA12+NDUFS4
2979870	Bacteria	2979870	Bacteria	Pseudomonadota	Alphaproteobacteria	Hyphomicrobiales	Phyllobacteriaceae	Aminobacter		GCA_025628925.2	NZ_CP114190.1	Aminobacter sp. NyZ550	Chromosome	NDUFA12+NDUFS4
3074098	Bacteria	3074098	Bacteria	Cyanobacteriota	Cyanophyceae	Acaryochloridales	Thermosynechococcaceae	Thermosynechococcus		GCA_031583475.1	CP134180.1	Thermosynechococcus sp. JY1331	Chromosome	NDUFA9
2968500	Bacteria	2968500	Bacteria	Pseudomonadota	Alphaproteobacteria	Sphingomonadales	Sphingomonadaceae	Sphingopyxis		GCA_024628865.1	NZ_CP102384.1	Sphingopyxis sp. DBS4	Chromosome	NDUFA12+NDUFS4
2976820	Bacteria	2976820	Bacteria	Pseudomonadota	Alphaproteobacteria	Hyphomicrobiales	Rhizobiaceae	Sinorhizobium		GCA_029201645.1	NZ_CP104131.1	Sinorhizobium sp. K101	Plasmid	NDUFA12+NDUFS4
2865837	Bacteria	2865837	Bacteria	Pseudomonadota	Alphaproteobacteria	Hyphomicrobiales	Phyllobacteriaceae	Mesorhizobium		GCA_024746835.1	NZ_CP080531.1	Mesorhizobium sp. AR02	Chromosome	NDUFA12+NDUFS4
2185111	Bacteria	2185111	Bacteria	Pseudomonadota	Alphaproteobacteria	Sphingomonadales	Sphingomonadaceae	Sphingobium		GCA_003711185.1	NZ_CP029335.1	Sphingobium sp. LF-16	Chromosome	NDUFA12+NDUFS4
1933904	Bacteria	1933904	Bacteria	Pseudomonadota	Alphaproteobacteria	Hyphomicrobiales	Bartonellaceae	Bartonella		GCA_002022505.1	NZ_CP019781.1	Bartonella sp. WD16.2	Chromosome	NDUFA12+NDUFS4
2587864	Bacteria	2587864	Bacteria	Pseudomonadota	Alphaproteobacteria	Hyphomicrobiales	Stappiaceae	Labrenzia		GCA_009363375.1	NZ_CP045344.1	Labrenzia sp. THAF187b	Chromosome	NDUFA12+NDUFS4
2560058	Bacteria	2560058	Bacteria	Pseudomonadota	Alphaproteobacteria	Caulobacterales	Caulobacteraceae	Brevundimonas		GCA_009394735.1	NZ_CP045456.1	Brevundimonas sp. Bb-A	Chromosome	NDUFA12+NDUFS4
2587851	Bacteria	2587851	Bacteria	Pseudomonadota	Alphaproteobacteria	Sphingomonadales	Erythrobacteraceae	Erythrobacter		GCA_009363635.1	NZ_CP045392.1	Erythrobacter sp. THAF29	Chromosome	NDUFA12+NDUFS4
2589076	Bacteria	2589076	Bacteria	Pseudomonadota	Alphaproteobacteria	Rhodobacterales	Paracoccaceae	Paracoccus		GCA_011801365.1	CP041041.1	Paracoccus sp. AK26	Chromosome	NDUFA12+NDUFS4
1479019	Bacteria	1479019	Bacteria	Pseudomonadota	Alphaproteobacteria	Hyphomicrobiales	Methylobacteriaceae	Methylobacterium		GCA_001854385.1	NZ_CP017640.1	Methylobacterium sp. C1	Chromosome	NDUFA12+NDUFS4
3109595	Bacteria	3109595	Bacteria	Pseudomonadota	Alphaproteobacteria	Sphingomonadales	Sphingomonadaceae	Novosphingobium		GCA_035658495.1	NZ_CP141944.1	Novosphingobium sp. RL4	Chromosome	NDUFA12+NDUFS4
1404429	Bacteria	1404429	Bacteria	Pseudomonadota	Alphaproteobacteria	Hyphomicrobiales	Nitrobacteraceae	Bradyrhizobium		GCA_011516625.5	CP147717.1	Bradyrhizobium sp. 2S1	Chromosome	NDUFA12+NDUFS4
2572090	Bacteria	2572090	Bacteria	Cyanobacteriota	Cyanophyceae	Nostocales	Nostocaceae	Nostoc		GCA_013343235.1	CP040094.1	Nostoc sp. TCL240-02	Chromosome	NDUFA9
2997354	Bacteria	2997354	Bacteria	Pseudomonadota	Alphaproteobacteria	Sphingomonadales	Sphingomonadaceae	Sphingomonas		GCA_014171475.1	CP048817.1	Sphingomonas sp. So64.6b	Chromosome	NDUFA12+NDUFS4
292414	Bacteria	292414	Bacteria	Pseudomonadota	Alphaproteobacteria	Rhodobacterales	Roseobacteraceae	Ruegeria		GCA_000014065.1	CP000377.1	Ruegeria sp. TM1040	Chromosome	NDUFA12+NDUFS4
1128334	Bacteria	380	Bacteria	Pseudomonadota	Alphaproteobacteria	Hyphomicrobiales	Rhizobiaceae	Sinorhizobium	Sinorhizobium fredii CCBAU 83666	GCA_002288485.1	NZ_CP023070.1	Sinorhizobium fredii	Chromosome	NDUFA12+NDUFS4
2820002	Bacteria	2820002	Bacteria	Pseudomonadota	Alphaproteobacteria	Hyphomicrobiales	Rhizobiaceae	Agrobacterium		GCA_019355535.1	CP072136.1	Agrobacterium sp. S7/73	Chromosome	NDUFA12+NDUFS4
2769351	Bacteria	2769351	Bacteria	Pseudomonadota	Alphaproteobacteria	Hyphomicrobiales	Brucellaceae	Brucella		GCA_014495905.1	CP061088.1	Brucella sp. 6810	Chromosome	NDUFA12+NDUFS4
1149953	Bacteria	1149953	Bacteria	Pseudomonadota	Alphaproteobacteria	Hyphomicrobiales	Brucellaceae	Brucella		GCA_900092405.1	LT599047.1	Brucella sp. 10RB9215	Chromosome	NDUFA12+NDUFS4
1841651	Bacteria	1841651	Bacteria	Pseudomonadota	Alphaproteobacteria	Hyphomicrobiales	Rhizobiaceae	Agrobacterium		GCA_001692275.2	NZ_CP110831.1	Agrobacterium sp. 13-2099-1-2	Chromosome	NDUFA12+NDUFS4
3014784	Bacteria	3014784	Bacteria	Pseudomonadota	Alphaproteobacteria	Sphingomonadales	Sphingomonadaceae	Sphingomonas		GCA_027359115.1	NZ_CP114791.1	Sphingomonas sp. NIBR02145	Chromosome	NDUFA12+NDUFS4
2576902	Bacteria	2576902	Bacteria	Cyanobacteriota	Cyanophyceae	Nostocales	Nostocaceae	Nostoc		GCA_013393905.1	CP040272.1	Nostoc sp. C052	Chromosome	NDUFA9
2782654	Bacteria	2782654	Bacteria	Pseudomonadota	Alphaproteobacteria	Hyphomicrobiales	Nitrobacteraceae	Bradyrhizobium		GCA_023101685.1	CP082164.1	Bradyrhizobium sp. 186	Chromosome	NDUFA12+NDUFS4
1016987	Bacteria	1016987	Bacteria	Pseudomonadota	Alphaproteobacteria	Sphingomonadales	Sphingomonadaceae	Novosphingobium		GCA_003454795.1	NZ_CP028347.1	Novosphingobium sp. THN1	Chromosome	NDUFA12+NDUFS4
2654281	Bacteria	2654281	Bacteria	Pseudomonadota	Alphaproteobacteria	Rhodobacterales	Paracoccaceae	Paracoccus		GCA_009696665.2	NZ_CP102352.1	Paracoccus sp. SMMA_5	Chromosome	NDUFA12+NDUFS4
2867021	Bacteria	2867021	Bacteria	Pseudomonadota	Alphaproteobacteria	Rhodobacterales	Roseobacteraceae	Sulfitobacter		GCA_025141875.1	NZ_CP081113.1	Sulfitobacter sp. M368	Chromosome	NDUFA12+NDUFS4
1922225	Bacteria	1922225	Bacteria	Pseudomonadota	Alphaproteobacteria	Sphingomonadales	Erythrobacteraceae	Erythrobacter		GCA_900149685.1	LT702999.1	Erythrobacter sp. Alg231-14	Chromosome	NDUFA12+NDUFS4
2823043	Bacteria	2823043	Bacteria	Pseudomonadota	Alphaproteobacteria	Rhodobacterales	Roseobacteraceae	Roseovarius		GCA_019599045.1	CP080623.1	Roseovarius sp. SCSIO 43702	Chromosome	NDUFA12+NDUFS4
3068314	Bacteria	3068314	Bacteria	Pseudomonadota	Alphaproteobacteria	Caulobacterales	Caulobacteraceae	Brevundimonas		GCA_030732185.1	NZ_CP132231.1	Brevundimonas sp. C43	Chromosome	NDUFA12+NDUFS4
2021862	Bacteria	2021862	Bacteria	Pseudomonadota	Alphaproteobacteria	Hyphomicrobiales	Stappiaceae	Labrenzia		GCA_002237595.1	NZ_CP022529.1	Labrenzia sp. VG12	Chromosome	NDUFA12+NDUFS4
1933912	Bacteria	1933912	Bacteria	Pseudomonadota	Alphaproteobacteria	Hyphomicrobiales	Bartonellaceae	Bartonella		GCA_002022585.1	NZ_CP019786.1	Bartonella sp. Raccoon60	Chromosome	NDUFA12+NDUFS4
1144307	Bacteria	1144307	Bacteria	Pseudomonadota	Alphaproteobacteria	Sphingomonadales	Sphingomonadaceae	Sphingobium		GCA_000281715.2	CP124576.1	Sphingobium sp. AP49	Chromosome	NDUFA12+NDUFS4
3045157	Bacteria	3045157	Bacteria	Pseudomonadota	Alphaproteobacteria	Hyphomicrobiales	Rhizobiaceae	Rhizobium		GCA_030053135.1	NZ_CP125652.1	Rhizobium sp. BT04	Chromosome	NDUFA12+NDUFS4
2493674	Bacteria	2493674	Bacteria	Pseudomonadota	Alphaproteobacteria	Hyphomicrobiales	Phyllobacteriaceae	Mesorhizobium		GCA_003952425.1	NZ_CP034449.1	Mesorhizobium sp. M2A.F.Ca.ET.046.03.2.1	Chromosome	NDUFA12+NDUFS4
1357916	Bacteria	1357916	Bacteria	Pseudomonadota	Alphaproteobacteria	Sphingomonadales	Sphingomonadaceae	Sphingopyxis		GCA_001984035.1	NZ_CP019449.1	Sphingopyxis sp. QXT-31	Chromosome	NDUFA12+NDUFS4
3058430	Bacteria	3058430	Bacteria	Cyanobacteriota	Cyanophyceae	Acaryochloridales	Thermosynechococcaceae	Thermosynechococcus		GCA_030518715.1	NZ_CP130346.1	Thermosynechococcus sp. HY596	Chromosome	NDUFA9
3049774	Bacteria	3049774	Bacteria	Pseudomonadota	Alphaproteobacteria	Hyphomicrobiales	Devosiaceae	Devosia		GCA_030177755.1	NZ_CP126539.1	Devosia sp. RR2S18	Chromosome	NDUFA12+NDUFS4
2020412	Bacteria	2020412	Bacteria	Pseudomonadota	Alphaproteobacteria	Hyphomicrobiales	Boseaceae	Bosea		GCA_011764485.1	AP022848.1	Bosea sp. ANAM02	Chromosome	NDUFA12+NDUFS4
2592814	Bacteria	2592814	Bacteria	Pseudomonadota	Alphaproteobacteria	Hyphomicrobiales	Nitrobacteraceae	Tardiphaga		GCA_007018645.1	NZ_CP041399.1	Tardiphaga sp. vice154	Chromosome	NDUFA12+NDUFS4
1842539	Bacteria	1842539	Bacteria	Pseudomonadota	Alphaproteobacteria	Hyphomicrobiales	Boseaceae	Bosea		GCA_001713455.1	NZ_CP016464.1	Bosea sp. RAC05	Chromosome	NDUFA12+NDUFS4
3126689	Bacteria	3126689	Bacteria	Pseudomonadota	Alphaproteobacteria	Hyphomicrobiales	Devosiaceae	Devosia		GCA_037113415.1	NZ_CP146608.1	Devosia sp. XK-2	Chromosome	NDUFA12+NDUFS4
3074102	Bacteria	3074102	Bacteria	Cyanobacteriota	Cyanophyceae	Acaryochloridales	Thermosynechococcaceae	Thermosynechococcus		GCA_031583535.1	CP134182.1	Thermosynechococcus sp. HY591	Chromosome	NDUFA9
1866325	Bacteria	1866325	Bacteria	Pseudomonadota	Alphaproteobacteria	Sphingomonadales	Sphingomonadaceae	Sphingopyxis		GCA_002953155.1	NZ_CP026381.1	Sphingopyxis sp. MG	Chromosome	NDUFA12+NDUFS4
2493672	Bacteria	2493672	Bacteria	Pseudomonadota	Alphaproteobacteria	Hyphomicrobiales	Phyllobacteriaceae	Mesorhizobium		GCA_003952485.1	NZ_CP034447.1	Mesorhizobium sp. M1E.F.Ca.ET.045.02.1.1	Chromosome	NDUFA12+NDUFS4
1703969	Bacteria	1703969	Bacteria	Pseudomonadota	Alphaproteobacteria	Hyphomicrobiales	Rhizobiaceae	Rhizobium		GCA_001664485.1	NZ_CP013630.1	Rhizobium sp. N324	Chromosome	NDUFA12+NDUFS4
2733867	Bacteria	2733867	Bacteria	Pseudomonadota	Alphaproteobacteria	Sphingomonadales	Sphingomonadaceae	Sphingobium		GCA_014280435.1	CP060388.1	Sphingobium sp. KCTC 72723	Chromosome	NDUFA12+NDUFS4
515256	Bacteria	515256	Bacteria	Pseudomonadota	Alphaproteobacteria	Hyphomicrobiales	Bartonellaceae	Bartonella		GCA_002810325.1	NZ_CP019489.1	Bartonella sp. 1-1C	Chromosome	NDUFA12+NDUFS4
1674922	Bacteria	1674922	Bacteria	Pseudomonadota	Alphaproteobacteria	Hyphomicrobiales	Stappiaceae	Labrenzia		GCA_001579905.1	NZ_CP011927.1	Labrenzia sp. CP4	Chromosome	NDUFA12+NDUFS4
3015999	Bacteria	3015999	Bacteria	Pseudomonadota	Alphaproteobacteria	Caulobacterales	Caulobacteraceae	Brevundimonas		GCA_027912535.1	NZ_CP115465.1	Brevundimonas sp. NIBR11	Chromosome	NDUFA12+NDUFS4
3080976	Bacteria	3080976	Bacteria	Pseudomonadota	Alphaproteobacteria	Rhodobacterales	Roseobacteraceae	Roseovarius		GCA_037023735.1	NZ_CP146069.1	Roseovarius sp. S88	Chromosome	NDUFA12+NDUFS4
2653850	Bacteria	2653850	Bacteria	Pseudomonadota	Alphaproteobacteria	Sphingomonadales	Erythrobacteraceae	Erythrobacter		GCA_018636735.1	CP045200.1	Erythrobacter sp. 3-20A1M	Chromosome	NDUFA12+NDUFS4
2867023	Bacteria	2867023	Bacteria	Pseudomonadota	Alphaproteobacteria	Rhodobacterales	Roseobacteraceae	Sulfitobacter		GCA_025143825.1	NZ_CP083560.1	Sulfitobacter sp. S223	Chromosome	NDUFA12+NDUFS4
2654280	Bacteria	2654280	Bacteria	Pseudomonadota	Alphaproteobacteria	Rhodobacterales	Paracoccaceae	Paracoccus		GCA_009696685.2	NZ_CP102355.1	Paracoccus sp. SMMA_5_TC	Chromosome	NDUFA12+NDUFS4
2603276	Bacteria	2603276	Bacteria	Pseudomonadota	Alphaproteobacteria	Hyphomicrobiales	Methylobacteriaceae	Methylobacterium		GCA_008000895.1	NZ_CP042823.1	Methylobacterium sp. WL1	Chromosome	NDUFA12+NDUFS4
1609758	Bacteria	1609758	Bacteria	Pseudomonadota	Alphaproteobacteria	Sphingomonadales	Sphingomonadaceae	Novosphingobium		GCA_000876675.2	CP030352.1	Novosphingobium sp. P6W	Chromosome	NDUFA12+NDUFS4
2576903	Bacteria	2576903	Bacteria	Cyanobacteriota	Cyanophyceae	Nostocales	Nostocaceae	Nostoc		GCA_013393925.1	CP040281.1	Nostoc sp. C057	Chromosome	NDUFA9
2653203	Bacteria	2653203	Bacteria	Pseudomonadota	Alphaproteobacteria	Sphingomonadales	Sphingomonadaceae	Sphingomonas		GCA_013344685.1	CP050137.1	Sphingomonas sp. CL5.1	Chromosome	NDUFA12+NDUFS4
1149952	Bacteria	1149952	Bacteria	Pseudomonadota	Alphaproteobacteria	Hyphomicrobiales	Brucellaceae	Brucella		GCA_001971625.1	NZ_CP019347.1	Brucella sp. 09RB8471	Chromosome	NDUFA12+NDUFS4
1184254	Bacteria	948	Bacteria	Pseudomonadota	Alphaproteobacteria	Rickettsiales	Anaplasmataceae	Anaplasma	Anaplasma phagocytophilum str. Dog2	GCA_000439795.1	CP006618.1	Anaplasma phagocytophilum	Chromosome	NDUFA12+NDUFS4
2691913	Bacteria	2691913	Bacteria	Pseudomonadota	Alphaproteobacteria	Hyphomicrobiales	Brucellaceae	Brucella		GCA_014084005.1	CP047232.1	Brucella sp. BO3	Chromosome	NDUFA12+NDUFS4
3018446	Bacteria	3018446	Bacteria	Pseudomonadota	Alphaproteobacteria	Sphingomonadales	Sphingomonadaceae	Sphingomonas		GCA_027941955.1	NZ_CP115960.1	Sphingomonas sp. 7/4-4	Chromosome	NDUFA12+NDUFS4
2764711	Bacteria	2764711	Bacteria	Cyanobacteriota	Cyanophyceae	Nostocales	Nostocaceae	Nostoc		GCA_019976755.1	AP023441.1	Nostoc sp. MS1	Chromosome	NDUFA9
1197460	Bacteria	1197460	Bacteria	Pseudomonadota	Alphaproteobacteria	Hyphomicrobiales	Nitrobacteraceae	Bradyrhizobium		GCA_011058295.2	CP049289.2	Bradyrhizobium sp. 6(2017)	Chromosome	NDUFA12+NDUFS4
3079861	Bacteria	3079861	Bacteria	Pseudomonadota	Alphaproteobacteria	Sphingomonadales	Sphingomonadaceae	Novosphingobium		GCA_036784765.1	NZ_CP136651.1	Novosphingobium sp. ZN18A2	Chromosome	NDUFA12+NDUFS4
2984843	Bacteria	2984843	Bacteria	Pseudomonadota	Alphaproteobacteria	Hyphomicrobiales	Methylobacteriaceae	Methylobacterium		GCA_025813715.1	NZ_CP107532.1	Methylobacterium sp. FF17	Chromosome	NDUFA12+NDUFS4
2895796	Bacteria	2895796	Bacteria	Pseudomonadota	Alphaproteobacteria	Rhodobacterales	Paracoccaceae	Paracoccus		GCA_020990385.1	CP087597.1	Paracoccus sp. MA	Chromosome	NDUFA12+NDUFS4
2907154	Bacteria	2907154	Bacteria	Pseudomonadota	Alphaproteobacteria	Sphingomonadales	Erythrobacteraceae	Erythrobacter		GCA_021431965.1	CP090370.1	Erythrobacter sp. SDW2	Chromosome	NDUFA12+NDUFS4
3079556	Bacteria	3079556	Bacteria	Pseudomonadota	Alphaproteobacteria	Rhodobacterales	Roseobacteraceae	Sulfitobacter		GCA_032922545.1	CP136692.1	Sulfitobacter sp. LC.270.F.C4	Chromosome	NDUFA12+NDUFS4
2579977	Bacteria	2579977	Bacteria	Pseudomonadota	Alphaproteobacteria	Caulobacterales	Caulobacteraceae	Brevundimonas		GCA_005484585.1	NZ_CP039435.1	Brevundimonas sp. SGAir0440	Chromosome	NDUFA12+NDUFS4
1933910	Bacteria	1933910	Bacteria	Pseudomonadota	Alphaproteobacteria	Hyphomicrobiales	Bartonellaceae	Bartonella		GCA_002022485.1	NZ_CP019780.1	Bartonella sp. A1379B	Chromosome	NDUFA12+NDUFS4
1315974	Bacteria	1315974	Bacteria	Pseudomonadota	Alphaproteobacteria	Sphingomonadales	Sphingomonadaceae	Sphingobium		GCA_001563265.1	NZ_CP005083.1	Sphingobium sp. TKS	Chromosome	NDUFA12+NDUFS4
3024248	Bacteria	3024248	Bacteria	Pseudomonadota	Alphaproteobacteria	Hyphomicrobiales	Rhizobiaceae	Rhizobium		GCA_028994075.1	NZ_CP118687.1	Rhizobium sp. MJ22	Chromosome	NDUFA12+NDUFS4
2483403	Bacteria	2483403	Bacteria	Pseudomonadota	Alphaproteobacteria	Hyphomicrobiales	Phyllobacteriaceae	Mesorhizobium		GCA_013170825.1	CP033365.1	Mesorhizobium sp. NZP2298	Chromosome	NDUFA12+NDUFS4
1872084	Bacteria	1872084	Bacteria	Pseudomonadota	Alphaproteobacteria	Hyphomicrobiales	Phyllobacteriaceae	Nitratireductor		GCA_017794765.1	CP051236.1	Nitratireductor sp.	Chromosome	NDUFA12+NDUFS4
2933562	Bacteria	2933562	Bacteria	Pseudomonadota	Alphaproteobacteria	Sphingomonadales	Sphingomonadaceae	Sphingopyxis		GCA_025727575.1	NZ_CP095845.1	Sphingopyxis sp. GC21	Chromosome	NDUFA12+NDUFS4
2937284	Bacteria	2937284	Bacteria	Cyanobacteriota	Cyanophyceae	Acaryochloridales	Thermosynechococcaceae	Thermosynechococcus		GCA_030322965.1	NZ_CP096204.1	Thermosynechococcus sp. B0	Chromosome	NDUFA9
2759954	Bacteria	2759954	Bacteria	Pseudomonadota	Alphaproteobacteria	Hyphomicrobiales	Devosiaceae	Devosia		GCA_014127105.1	CP059902.1	Devosia sp. MC521	Chromosome	NDUFA12+NDUFS4
146474	Bacteria	146474	Bacteria	Pseudomonadota	Alphaproteobacteria	Rhodospirillales	Acetobacteraceae	Acetobacter		GCA_003966365.1	NZ_AP018515.1	Acetobacter orientalis	Chromosome	NDUFA12+NDUFS4
3017325	Bacteria	3017325	Bacteria	Pseudomonadota	Alphaproteobacteria	Hyphomicrobiales	Devosiaceae	Devosia		GCA_030285925.1	NZ_CP127251.1	Devosia sp. YIM 151766	Chromosome	NDUFA12+NDUFS4
3074103	Bacteria	3074103	Bacteria	Cyanobacteriota	Cyanophyceae	Acaryochloridales	Thermosynechococcaceae	Thermosynechococcus		GCA_031583555.1	CP134183.1	Thermosynechococcus sp. HY593	Chromosome	NDUFA9
1874061	Bacteria	1874061	Bacteria	Pseudomonadota	Alphaproteobacteria	Sphingomonadales	Sphingomonadaceae	Sphingopyxis		GCA_003609815.1	NZ_AP017603.1	Sphingopyxis sp. EG6	Chromosome	NDUFA12+NDUFS4
2483404	Bacteria	2483404	Bacteria	Pseudomonadota	Alphaproteobacteria	Hyphomicrobiales	Phyllobacteriaceae	Mesorhizobium		GCA_013170805.1	CP051293.1	Mesorhizobium sp. NZP2077	Chromosome	NDUFA12+NDUFS4
2731096	Bacteria	2731096	Bacteria	Pseudomonadota	Alphaproteobacteria	Hyphomicrobiales	Rhizobiaceae	Rhizobium		GCA_017357385.1	CP071632.1	Rhizobium sp. NZLR1	Chromosome	NDUFA12+NDUFS4
2878542	Bacteria	2878542	Bacteria	Pseudomonadota	Alphaproteobacteria	Sphingomonadales	Sphingomonadaceae	Sphingobium		GCA_024611135.1	NZ_CP084405.1	Sphingobium sp. CFD-2	Chromosome	NDUFA12+NDUFS4
1933906	Bacteria	1933906	Bacteria	Pseudomonadota	Alphaproteobacteria	Hyphomicrobiales	Bartonellaceae	Bartonella		GCA_002022605.1	NZ_CP019787.1	Bartonella sp. JB15	Chromosome	NDUFA12+NDUFS4
3021811	Bacteria	3021811	Bacteria	Pseudomonadota	Alphaproteobacteria	Caulobacterales	Caulobacteraceae	Brevundimonas		GCA_029636725.1	NZ_CP116770.1	Brevundimonas sp. NCCP 15609	Chromosome	NDUFA12+NDUFS4
1798193	Bacteria	1798193	Bacteria	Pseudomonadota	Alphaproteobacteria	Sphingomonadales	Erythrobacteraceae	Erythrobacter		GCA_900105095.1	LT629743.1	Erythrobacter sp. HL-111	Chromosome	NDUFA12+NDUFS4
2867022	Bacteria	2867022	Bacteria	Pseudomonadota	Alphaproteobacteria	Rhodobacterales	Roseobacteraceae	Sulfitobacter		GCA_025141935.1	NZ_CP081120.1	Sulfitobacter sp. S190	Chromosome	NDUFA12+NDUFS4
1263728	Bacteria	1263728	Bacteria	Pseudomonadota	Alphaproteobacteria	Rhodobacterales	Paracoccaceae	Paracoccus		GCA_030388245.1	NZ_CP098361.1	Paracoccus sp. TOH	Chromosome	NDUFA12+NDUFS4
925818	Bacteria	925818	Bacteria	Pseudomonadota	Alphaproteobacteria	Hyphomicrobiales	Methylobacteriaceae	Methylobacterium		GCA_001542815.1	NZ_CP006992.1	Methylobacterium sp. AMS5	Chromosome	NDUFA12+NDUFS4
2780074	Bacteria	2780074	Bacteria	Pseudomonadota	Alphaproteobacteria	Sphingomonadales	Sphingomonadaceae	Novosphingobium		GCA_015169775.1	CP063445.1	Novosphingobium sp. ES2-1	Chromosome	NDUFA12+NDUFS4
1147	Bacteria	1147	Bacteria	Cyanobacteriota	Cyanophyceae	Synechococcales	Merismopediaceae	Synechocystis		GCA_000478825.2	CP007542.1	Synechocystis sp. PCC 6714	Chromosome	NDUFA9
3039155	Bacteria	3039155	Bacteria	Pseudomonadota	Alphaproteobacteria	Hyphomicrobiales	Nitrobacteraceae	Bradyrhizobium		GCA_029714425.1	NZ_CP121668.1	Bradyrhizobium sp. CB2312	Chromosome	NDUFA12+NDUFS4
1618022	Bacteria	1618022	Bacteria	Cyanobacteriota	Cyanophyceae	Nostocales	Nostocaceae	Nostoc		GCA_002949795.1	NZ_CP026692.1	Nostoc sp. 'Lobaria pulmonaria (5183) cyanobiont'	Chromosome	NDUFA9
2565555	Bacteria	2565555	Bacteria	Pseudomonadota	Alphaproteobacteria	Sphingomonadales	Sphingomonadaceae	Sphingomonas		GCA_004795835.1	NZ_CP039249.1	Sphingomonas sp. PAMC26645	Chromosome	NDUFA12+NDUFS4
2975052	Bacteria	2975052	Bacteria	Pseudomonadota	Alphaproteobacteria	Hyphomicrobiales	Brucellaceae	Brucella		GCA_024970345.1	NZ_CP103962.1	Brucella sp. 2716	Chromosome	NDUFA12+NDUFS4
2975050	Bacteria	2975050	Bacteria	Pseudomonadota	Alphaproteobacteria	Hyphomicrobiales	Brucellaceae	Brucella		GCA_024970695.1	NZ_CP103958.1	Brucella sp. 1315	Chromosome	NDUFA12+NDUFS4
1938607	Bacteria	1938607	Bacteria	Pseudomonadota	Alphaproteobacteria	Sphingomonadales	Sphingomonadaceae	Sphingomonas		GCA_002002925.1	NZ_CP019511.1	Sphingomonas sp. LM7	Chromosome	NDUFA12+NDUFS4
1869241	Bacteria	1869241	Bacteria	Cyanobacteriota	Cyanophyceae	Nostocales	Nostocaceae	Nostoc		GCA_002896875.1	NZ_CP023278.1	Nostoc sp. CENA543	Chromosome	NDUFA9
2025349	Bacteria	2025349	Bacteria	Pseudomonadota	Alphaproteobacteria	Sphingomonadales	Sphingomonadaceae	Novosphingobium		GCA_025340265.1	NZ_CP022707.1	Novosphingobium sp. 9	Chromosome	NDUFA12+NDUFS4
2502843	Bacteria	2502843	Bacteria	Pseudomonadota	Alphaproteobacteria	Sphingomonadales	Erythrobacteraceae	Erythrobacter		GCA_004114695.1	NZ_CP035310.1	Erythrobacter sp. HKB08	Chromosome	NDUFA12+NDUFS4
3100174	Bacteria	3100174	Bacteria	Pseudomonadota	Alphaproteobacteria	Rhodobacterales	Roseobacteraceae	Sulfitobacter		GCA_034377145.1	NZ_CP139707.1	Sulfitobacter sp. OXR-159	Chromosome	NDUFA12+NDUFS4
2562582	Bacteria	2562582	Bacteria	Pseudomonadota	Alphaproteobacteria	Caulobacterales	Caulobacteraceae	Brevundimonas		GCA_011045535.1	CP039382.1	Brevundimonas sp. 'scallop'	Chromosome	NDUFA12+NDUFS4
1933907	Bacteria	1933907	Bacteria	Pseudomonadota	Alphaproteobacteria	Hyphomicrobiales	Bartonellaceae	Bartonella		GCA_002022665.1	NZ_CP019788.1	Bartonella sp. JB63	Chromosome	NDUFA12+NDUFS4
2878545	Bacteria	2878545	Bacteria	Pseudomonadota	Alphaproteobacteria	Sphingomonadales	Sphingomonadaceae	Sphingobium		GCA_024611115.1	NZ_CP084398.1	Sphingobium sp. CFD-1	Chromosome	NDUFA12+NDUFS4
2603277	Bacteria	2603277	Bacteria	Pseudomonadota	Alphaproteobacteria	Hyphomicrobiales	Rhizobiaceae	Rhizobium		GCA_008000915.1	NZ_CP042826.1	Rhizobium sp. WL3	Chromosome	NDUFA12+NDUFS4
2493669	Bacteria	2493669	Bacteria	Pseudomonadota	Alphaproteobacteria	Hyphomicrobiales	Phyllobacteriaceae	Mesorhizobium		GCA_003952385.1	NZ_CP034444.1	Mesorhizobium sp. M1D.F.Ca.ET.043.01.1.1	Chromosome	NDUFA12+NDUFS4
225298	Bacteria	225298	Bacteria	Pseudomonadota	Alphaproteobacteria	Hyphomonadales	Hyphomonadaceae	Hyphomonas		GCA_963675305.1	OY776147.1	uncultured Hyphomonas sp.	Chromosome	NDUFA12+NDUFS4
2976533	Bacteria	2976533	Bacteria	Pseudomonadota	Alphaproteobacteria	Sphingomonadales	Sphingomonadaceae	Sphingopyxis		GCA_025244705.1	NZ_CP104207.1	Sphingopyxis sp. PET50	Chromosome	NDUFA12+NDUFS4
3074096	Bacteria	3074096	Bacteria	Cyanobacteriota	Cyanophyceae	Acaryochloridales	Thermosynechococcaceae	Thermosynechococcus		GCA_031583495.1	CP134179.1	Thermosynechococcus sp. TG218	Chromosome	NDUFA9
3026161	Bacteria	3026161	Bacteria	Pseudomonadota	Alphaproteobacteria	Hyphomicrobiales	Devosiaceae	Devosia		GCA_028816435.1	NZ_CP118245.1	Devosia sp. J2-20	Chromosome	NDUFA12+NDUFS4
2529119	Bacteria	2529119	Bacteria	Cyanobacteriota	Cyanophyceae	Nostocales	Aphanizomenonaceae	Dolichospermum		GCA_017355425.1	CP070233.1	Dolichospermum sp. DET69	Chromosome	NDUFA9
2717876	Bacteria	2717876	Bacteria	Cyanobacteriota	Cyanophyceae	Nostocales	Aphanizomenonaceae	Dolichospermum		GCA_017346795.1	CP050891.1	Dolichospermum sp. UKL201	Chromosome	NDUFA9
3074095	Bacteria	3074095	Bacteria	Cyanobacteriota	Cyanophyceae	Acaryochloridales	Thermosynechococcaceae	Thermosynechococcus		GCA_031583455.1	CP134178.1	Thermosynechococcus sp. TG215	Chromosome	NDUFA9
1914525	Bacteria	1914525	Bacteria	Pseudomonadota	Alphaproteobacteria	Sphingomonadales	Sphingomonadaceae	Sphingopyxis		GCA_003609835.1	NZ_AP017898.1	Sphingopyxis sp. FD7	Chromosome	NDUFA12+NDUFS4
2744516	Bacteria	2744516	Bacteria	Pseudomonadota	Alphaproteobacteria	Hyphomicrobiales	Phyllobacteriaceae	Mesorhizobium		GCA_016756495.1	AP023243.1	Mesorhizobium sp. 113-3-3	Chromosome	NDUFA12+NDUFS4
2020311	Bacteria	2020311	Bacteria	Pseudomonadota	Alphaproteobacteria	Hyphomicrobiales	Rhizobiaceae	Rhizobium		GCA_000172695.2	CP021124.1	Rhizobium sp. Kim5	Chromosome	NDUFA12+NDUFS4
2930091	Bacteria	2930091	Bacteria	Pseudomonadota	Alphaproteobacteria	Sphingomonadales	Sphingomonadaceae	Sphingobium		GCA_028538045.1	NZ_CP117158.1	Sphingobium sp. AntQ-1	Chromosome	NDUFA12+NDUFS4
2752515	Bacteria	2752515	Bacteria	Pseudomonadota	Alphaproteobacteria	Caulobacterales	Caulobacteraceae	Brevundimonas		GCA_017795885.1	CP059297.1	Brevundimonas sp. AJA228-03	Chromosome	NDUFA12+NDUFS4
2867026	Bacteria	2867026	Bacteria	Pseudomonadota	Alphaproteobacteria	Rhodobacterales	Roseobacteraceae	Sulfitobacter		GCA_025142275.1	NZ_CP081130.1	Sulfitobacter sp. W074	Chromosome	NDUFA12+NDUFS4
574727	Bacteria	574727	Bacteria	Pseudomonadota	Alphaproteobacteria	Hyphomicrobiales	Nitrobacteraceae	Bradyrhizobium		GCA_023375135.1	CP088150.1	Bradyrhizobium sp. C-145	Chromosome	NDUFA12+NDUFS4
2576904	Bacteria	2576904	Bacteria	Cyanobacteriota	Cyanophyceae	Nostocales	Nostocaceae	Nostoc		GCA_013393945.1	CP040297.1	Nostoc sp. TCL26-01	Chromosome	NDUFA9
1517554	Bacteria	1517554	Bacteria	Pseudomonadota	Alphaproteobacteria	Sphingomonadales	Sphingomonadaceae	Sphingomonas		GCA_013374115.1	AP022673.1	Sphingomonas sp. HMP9	Chromosome	NDUFA12+NDUFS4
2975051	Bacteria	2975051	Bacteria	Pseudomonadota	Alphaproteobacteria	Hyphomicrobiales	Brucellaceae	Brucella		GCA_024970895.1	NZ_CP103960.1	Brucella sp. 2594	Chromosome	NDUFA12+NDUFS4
1891098	Bacteria	1891098	Bacteria	Pseudomonadota	Alphaproteobacteria	Hyphomicrobiales	Brucellaceae	Brucella		GCA_001715385.1	NZ_CP016979.1	Brucella sp. 2002734562	Chromosome	NDUFA12+NDUFS4
399176	Bacteria	399176	Bacteria	Pseudomonadota	Alphaproteobacteria	Sphingomonadales	Sphingomonadaceae	Sphingomonas		GCA_025960285.1	NZ_CP110111.1	Sphingomonas sp. R1	Chromosome	NDUFA12+NDUFS4
3025190	Bacteria	3025190	Bacteria	Cyanobacteriota	Cyanophyceae	Nostocales	Nostocaceae	Nostoc		GCA_028623165.1	NZ_CP117768.1	Nostoc sp. UHCC 0926	Chromosome	NDUFA9
2782665	Bacteria	2782665	Bacteria	Pseudomonadota	Alphaproteobacteria	Hyphomicrobiales	Nitrobacteraceae	Bradyrhizobium		GCA_023100945.1	CP064689.1	Bradyrhizobium sp. 200	Chromosome	NDUFA12+NDUFS4
2587855	Bacteria	2587855	Bacteria	Pseudomonadota	Alphaproteobacteria	Rhodobacterales	Roseobacteraceae	Sulfitobacter		GCA_009363555.1	NZ_CP045372.1	Sulfitobacter sp. THAF37	Chromosome	NDUFA12+NDUFS4
2861285	Bacteria	2861285	Bacteria	Pseudomonadota	Alphaproteobacteria	Caulobacterales	Caulobacteraceae	Brevundimonas		GCA_019443405.1	CP080376.1	Brevundimonas sp. PAMC22021	Chromosome	NDUFA12+NDUFS4
1933905	Bacteria	1933905	Bacteria	Pseudomonadota	Alphaproteobacteria	Hyphomicrobiales	Bartonellaceae	Bartonella		GCA_002022545.1	NZ_CP019782.1	Bartonella sp. CDC_skunk	Chromosome	NDUFA12+NDUFS4
520734	Bacteria	520734	Bacteria	Pseudomonadota	Alphaproteobacteria	Sphingomonadales	Sphingomonadaceae	Sphingobium		GCA_005406185.3	NZ_CP053222.1	Sphingobium sp. RSMS	Chromosome	NDUFA12+NDUFS4
3024242	Bacteria	3024242	Bacteria	Pseudomonadota	Alphaproteobacteria	Hyphomicrobiales	Rhizobiaceae	Rhizobium		GCA_028994275.1	NZ_CP118713.1	Rhizobium sp. BJ04	Chromosome	NDUFA12+NDUFS4
2744519	Bacteria	2744519	Bacteria	Pseudomonadota	Alphaproteobacteria	Hyphomicrobiales	Phyllobacteriaceae	Mesorhizobium		GCA_016756555.1	AP023249.1	Mesorhizobium sp. 131-2-5	Chromosome	NDUFA12+NDUFS4
87	Bacteria	87	Bacteria	Pseudomonadota	Alphaproteobacteria	Hyphomonadales	Hyphomonadaceae	Hyphomonas		GCA_017792385.1	CP051230.1	Hyphomonas sp.	Chromosome	NDUFA12+NDUFS4
3074094	Bacteria	3074094	Bacteria	Cyanobacteriota	Cyanophyceae	Acaryochloridales	Thermosynechococcaceae	Thermosynechococcus		GCA_031583435.1	CP134177.1	Thermosynechococcus sp. GLH87	Chromosome	NDUFA9
2717873	Bacteria	2717873	Bacteria	Cyanobacteriota	Cyanophyceae	Nostocales	Aphanizomenonaceae	Dolichospermum		GCA_017346815.1	CP050882.1	Dolichospermum sp. LBC05a	Chromosome	NDUFA9
2717871	Bacteria	2717871	Bacteria	Cyanobacteriota	Cyanophyceae	Nostocales	Aphanizomenonaceae	Dolichospermum		GCA_017346835.1	CP050884.1	Dolichospermum sp. DL01	Chromosome	NDUFA9
3074093	Bacteria	3074093	Bacteria	Cyanobacteriota	Cyanophyceae	Acaryochloridales	Thermosynechococcaceae	Thermosynechococcus		GCA_031583415.1	CP134176.1	Thermosynechococcus sp. GLH333	Chromosome	NDUFA9
2911495	Bacteria	2911495	Bacteria	Pseudomonadota	Alphaproteobacteria	Sphingomonadales	Sphingomonadaceae	Sphingopyxis		GCA_022024275.1	CP091804.1	Sphingopyxis sp. BSN-002	Chromosome	NDUFA12+NDUFS4
2917727	Bacteria	2917727	Bacteria	Pseudomonadota	Alphaproteobacteria	Hyphomicrobiales	Rhizobiaceae	Rhizobium		GCA_022354505.1	CP092348.1	Rhizobium sp. C104	Chromosome	NDUFA12+NDUFS4
2970925	Bacteria	2970925	Bacteria	Pseudomonadota	Alphaproteobacteria	Sphingomonadales	Sphingomonadaceae	Sphingobium		GCA_026427355.1	NZ_CP102664.1	Sphingobium sp. JS3065	Chromosome	NDUFA12+NDUFS4
1933908	Bacteria	1933908	Bacteria	Pseudomonadota	Alphaproteobacteria	Hyphomicrobiales	Bartonellaceae	Bartonella		GCA_002022625.1	NZ_CP019783.1	Bartonella sp. 11B	Chromosome	NDUFA12+NDUFS4
2561924	Bacteria	2561924	Bacteria	Pseudomonadota	Alphaproteobacteria	Caulobacterales	Caulobacteraceae	Brevundimonas		GCA_004683885.1	NZ_CP038440.1	Brevundimonas sp. MF30-B	Chromosome	NDUFA12+NDUFS4
2883127	Bacteria	2883127	Bacteria	Pseudomonadota	Alphaproteobacteria	Rhodobacterales	Roseobacteraceae	Sulfitobacter		GCA_022788715.1	CP085167.1	Sulfitobacter sp. DSM 110093	Chromosome	NDUFA12+NDUFS4
2853227	Bacteria	2853227	Bacteria	Cyanobacteriota	Cyanophyceae	Nostocales	Calotrichaceae	Calothrix		GCA_019977735.1	AP025018.1	Calothrix sp. PCC 7716	Chromosome	NDUFA9
2116702	Bacteria	2116702	Bacteria	Cyanobacteriota	Cyanophyceae	Synechococcales	Merismopediaceae	Synechocystis		GCA_003015225.1	NZ_CP028094.1	Synechocystis sp. IPPAS B-1465	Chromosome	NDUFA9
1325083	Bacteria	1325083	Bacteria	Pseudomonadota	Alphaproteobacteria	Hyphomicrobiales	Nitrobacteraceae	Bradyrhizobium		GCA_015291305.1	CP030036.1	Bradyrhizobium sp. CCBAU 21365	Chromosome	NDUFA12+NDUFS4
1751286	Bacteria	1751286	Bacteria	Cyanobacteriota	Cyanophyceae	Nostocales	Nostocaceae	Nostoc		GCA_001548375.1	NZ_AP017295.1	Nostoc sp. NIES-3756	Chromosome	NDUFA9
2937788	Bacteria	2937788	Bacteria	Pseudomonadota	Alphaproteobacteria	Sphingomonadales	Sphingomonadaceae	Sphingomonas		GCA_024758705.1	NZ_CP096971.1	Sphingomonas sp. SUN019	Chromosome	NDUFA12+NDUFS4
2821140	Bacteria	2821140	Bacteria	Pseudomonadota	Alphaproteobacteria	Hyphomicrobiales	Brucellaceae	Brucella		GCA_017797885.1	CP072546.1	Brucella sp. 458	Chromosome	NDUFA12+NDUFS4
3118768	Bacteria	3118768	Bacteria	Pseudomonadota	Alphaproteobacteria	Sphingomonadales	Sphingomonadaceae	Sphingomonas		GCA_036596345.1	NZ_CP144670.1	Sphingomonas sp. gentR	Chromosome	NDUFA12+NDUFS4
2914041	Bacteria	2914041	Bacteria	Cyanobacteriota	Cyanophyceae	Nostocales	Nostocaceae	Nostoc		GCA_022063185.1	CP091913.1	Nostoc sp. UHCC 0870	Chromosome	NDUFA9
2493093	Bacteria	2493093	Bacteria	Pseudomonadota	Alphaproteobacteria	Hyphomicrobiales	Nitrobacteraceae	Bradyrhizobium		GCA_009931255.1	NZ_CP034432.1	Bradyrhizobium sp. LCT2	Chromosome	NDUFA12+NDUFS4
1933929	Bacteria	1933929	Bacteria	Cyanobacteriota	Cyanophyceae	Synechococcales	Merismopediaceae	Synechocystis		GCA_010222815.1	CP019225.1	Synechocystis sp. CACIAM 05	Chromosome	NDUFA9
2867024	Bacteria	2867024	Bacteria	Pseudomonadota	Alphaproteobacteria	Rhodobacterales	Roseobacteraceae	Sulfitobacter		GCA_025142135.1	NZ_CP081126.1	Sulfitobacter sp. W002	Chromosome	NDUFA12+NDUFS4
2995143	Bacteria	2995143	Bacteria	Pseudomonadota	Alphaproteobacteria	Caulobacterales	Caulobacteraceae	Brevundimonas		GCA_026625805.1	NZ_CP113064.1	Brevundimonas sp. SL130	Chromosome	NDUFA12+NDUFS4
1933909	Bacteria	1933909	Bacteria	Pseudomonadota	Alphaproteobacteria	Hyphomicrobiales	Bartonellaceae	Bartonella		GCA_002022645.1	NZ_CP019784.1	Bartonella sp. 114	Chromosome	NDUFA12+NDUFS4
2905832	Bacteria	2905832	Bacteria	Pseudomonadota	Alphaproteobacteria	Sphingomonadales	Sphingomonadaceae	Sphingobium		GCA_037101235.1	NZ_AP025355.1	Sphingobium sp. TA15	Chromosome	NDUFA12+NDUFS4
1703960	Bacteria	1703960	Bacteria	Pseudomonadota	Alphaproteobacteria	Hyphomicrobiales	Rhizobiaceae	Rhizobium		GCA_001664345.1	NZ_CP013517.1	Rhizobium sp. N113	Chromosome	NDUFA12+NDUFS4
2744518	Bacteria	2744518	Bacteria	Pseudomonadota	Alphaproteobacteria	Hyphomicrobiales	Phyllobacteriaceae	Mesorhizobium		GCA_016756535.1	AP023247.1	Mesorhizobium sp. 131-2-1	Chromosome	NDUFA12+NDUFS4
2840456	Bacteria	2840456	Bacteria	Pseudomonadota	Alphaproteobacteria	Hyphomicrobiales	Brucellaceae	Ochrobactrum		GCA_018798825.1	CP076354.1	Ochrobactrum sp. BTU1	Chromosome	NDUFA12+NDUFS4
3074092	Bacteria	3074092	Bacteria	Cyanobacteriota	Cyanophyceae	Acaryochloridales	Thermosynechococcaceae	Thermosynechococcus		GCA_031583395.1	CP134175.1	Thermosynechococcus sp. GLH187	Chromosome	NDUFA9
2704416	Bacteria	2704416	Bacteria	Cyanobacteriota	Cyanophyceae	Nostocales	Aphanizomenonaceae	Dolichospermum		GCA_018295965.1	JABWAH010000001.1	Dolichospermum sp. DET67	Chromosome	NDUFA9
2704415	Bacteria	2704415	Bacteria	Cyanobacteriota	Cyanophyceae	Nostocales	Aphanizomenonaceae	Dolichospermum		GCA_018295985.1	JABWAG010000001.1	Dolichospermum sp. DET66	Chromosome	NDUFA9
3074101	Bacteria	3074101	Bacteria	Cyanobacteriota	Cyanophyceae	Acaryochloridales	Thermosynechococcaceae	Thermosynechococcus		GCA_031583515.1	CP134181.1	Thermosynechococcus sp. QS41	Chromosome	NDUFA9
2483402	Bacteria	2483402	Bacteria	Pseudomonadota	Alphaproteobacteria	Hyphomicrobiales	Phyllobacteriaceae	Mesorhizobium		GCA_013170765.1	CP033364.1	Mesorhizobium sp. NZP2234	Chromosome	NDUFA12+NDUFS4
3045156	Bacteria	3045156	Bacteria	Pseudomonadota	Alphaproteobacteria	Hyphomicrobiales	Rhizobiaceae	Rhizobium		GCA_030053155.1	NZ_CP125640.1	Rhizobium sp. BT03	Chromosome	NDUFA12+NDUFS4
2082188	Bacteria	2082188	Bacteria	Pseudomonadota	Alphaproteobacteria	Sphingomonadales	Sphingomonadaceae	Sphingobium		GCA_003609795.1	NZ_AP018518.1	Sphingobium sp. YG1	Chromosome	NDUFA12+NDUFS4
1933911	Bacteria	1933911	Bacteria	Pseudomonadota	Alphaproteobacteria	Hyphomicrobiales	Bartonellaceae	Bartonella		GCA_002022565.1	NZ_CP019785.1	Bartonella sp. Coyote22sub2	Chromosome	NDUFA12+NDUFS4
2867025	Bacteria	2867025	Bacteria	Pseudomonadota	Alphaproteobacteria	Rhodobacterales	Roseobacteraceae	Sulfitobacter		GCA_025143985.1	NZ_CP083564.1	Sulfitobacter sp. W027	Chromosome	NDUFA12+NDUFS4
3039153	Bacteria	3039153	Bacteria	Pseudomonadota	Alphaproteobacteria	Hyphomicrobiales	Nitrobacteraceae	Bradyrhizobium		GCA_029761915.1	NZ_CP121695.1	Bradyrhizobium sp. CB1650	Chromosome	NDUFA12+NDUFS4
317936	Bacteria	317936	Bacteria	Cyanobacteriota	Cyanophyceae	Nostocales	Nostocaceae	Nostoc		GCA_000316625.1	CP003548.1	Nostoc sp. PCC 7107	Chromosome	NDUFA9
2903960	Bacteria	2903960	Bacteria	Pseudomonadota	Alphaproteobacteria	Sphingomonadales	Sphingomonadaceae	Sphingomonas		GCA_021513175.1	CP090953.1	Sphingomonas sp. S2-65	Chromosome	NDUFA12+NDUFS4
693750	Bacteria	693750	Bacteria	Pseudomonadota	Alphaproteobacteria	Hyphomicrobiales	Brucellaceae	Brucella		GCA_015832115.1	CP065399.1	Brucella sp. BO2	Chromosome	NDUFS4
693750	Bacteria	693750	Bacteria	Pseudomonadota	Alphaproteobacteria	Hyphomicrobiales	Brucellaceae	Brucella		GCA_015832115.1	CP065400.1	Brucella sp. BO2	Chromosome	NDUFA12
3045175	Bacteria	3045175	Bacteria	Pseudomonadota	Alphaproteobacteria	Hyphomicrobiales	Brucellaceae	Brucella		GCA_030063905.1	NZ_CP125905.1	Brucella sp. NM4	Chromosome	NDUFA12+NDUFS4
1390395	Bacteria	1390395	Bacteria	Pseudomonadota	Alphaproteobacteria	Sphingomonadales	Sphingomonadaceae	Sphingomonas		GCA_001971605.1	NZ_CP013916.1	Sphingomonas sp. LK11	Chromosome	NDUFA12+NDUFS4
439387	Bacteria	439387	Bacteria	Pseudomonadota	Alphaproteobacteria	Hyphomicrobiales	Nitrobacteraceae	Bradyrhizobium		GCA_029714945.1	NZ_CP121634.1	Bradyrhizobium sp. CIAT3101	Chromosome	NDUFA12+NDUFS4
1525218	Bacteria	1525218	Bacteria	Pseudomonadota	Alphaproteobacteria	Rhodobacterales	Roseobacteraceae	Sulfitobacter		GCA_000735125.2	CP072613.1	Sulfitobacter sp. CB2047	Chromosome	NDUFA12+NDUFS4
3057550	Bacteria	3057550	Bacteria	Pseudomonadota	Alphaproteobacteria	Hyphomicrobiales	Bartonellaceae	Bartonella		GCA_030406085.1	NZ_CP129002.1	Bartonella sp. TP	Chromosome	NDUFA12+NDUFS4
407020	Bacteria	407020	Bacteria	Pseudomonadota	Alphaproteobacteria	Sphingomonadales	Sphingomonadaceae	Sphingobium		GCA_001563285.1	NZ_CP005188.1	Sphingobium sp. MI1205	Chromosome	NDUFA12+NDUFS4
1981173	Bacteria	1981173	Bacteria	Pseudomonadota	Alphaproteobacteria	Hyphomicrobiales	Rhizobiaceae	Rhizobium		GCA_002117485.1	NZ_CP021030.1	Rhizobium sp. NXC14	Chromosome	NDUFA12+NDUFS4
2493671	Bacteria	2493671	Bacteria	Pseudomonadota	Alphaproteobacteria	Hyphomicrobiales	Phyllobacteriaceae	Mesorhizobium		GCA_003952445.1	NZ_CP034446.1	Mesorhizobium sp. M2A.F.Ca.ET.043.05.1.1	Chromosome	NDUFA12+NDUFS4
3074086	Bacteria	3074086	Bacteria	Cyanobacteriota	Cyanophyceae	Acaryochloridales	Thermosynechococcaceae	Thermosynechococcus		GCA_031583255.1	CP134169.1	Thermosynechococcus sp. PKX82	Chromosome	NDUFA9
2704414	Bacteria	2704414	Bacteria	Cyanobacteriota	Cyanophyceae	Nostocales	Aphanizomenonaceae	Dolichospermum		GCA_018295975.1	JABWAF010000001.1	Dolichospermum sp. DET50	Chromosome	NDUFA9
2717868	Bacteria	2717868	Bacteria	Cyanobacteriota	Cyanophyceae	Nostocales	Aphanizomenonaceae	Dolichospermum		GCA_018447705.1	JACGCP010000001.1	Dolichospermum sp. BR01	Chromosome	NDUFA9
2813673	Bacteria	2813673	Bacteria	Cyanobacteriota	Cyanophyceae	Acaryochloridales	Thermosynechococcaceae	Thermosynechococcus		GCA_017086385.1	CP070960.1	Thermosynechococcus sp. TA-1	Chromosome	NDUFA9
2880934	Bacteria	2880934	Bacteria	Pseudomonadota	Alphaproteobacteria	Hyphomicrobiales	Phyllobacteriaceae	Mesorhizobium		GCA_020616515.1	CP085135.1	Mesorhizobium sp. PAMC28654	Chromosome	NDUFA12+NDUFS4
2020313	Bacteria	2020313	Bacteria	Pseudomonadota	Alphaproteobacteria	Hyphomicrobiales	Rhizobiaceae	Rhizobium		GCA_002117725.1	NZ_CP021024.1	Rhizobium sp. TAL182	Chromosome	NDUFA12+NDUFS4
1843368	Bacteria	1843368	Bacteria	Pseudomonadota	Alphaproteobacteria	Sphingomonadales	Sphingomonadaceae	Sphingobium		GCA_001713415.1	NZ_CP016456.1	Sphingobium sp. RAC03	Chromosome	NDUFA12+NDUFS4
664426	Bacteria	664426	Bacteria	Pseudomonadota	Alphaproteobacteria	Rhodobacterales	Roseobacteraceae	Sulfitobacter		GCA_006064855.1	NZ_CP040753.1	Sulfitobacter sp. BSw21498	Chromosome	NDUFA12+NDUFS4
2954771	Bacteria	2954771	Bacteria	Pseudomonadota	Alphaproteobacteria	Hyphomicrobiales	Nitrobacteraceae	Bradyrhizobium		GCA_031202265.1	CP100604.1	Bradyrhizobium sp. Ash2021	Chromosome	NDUFA12+NDUFS4
1517551	Bacteria	1517551	Bacteria	Pseudomonadota	Alphaproteobacteria	Sphingomonadales	Sphingomonadaceae	Sphingomonas		GCA_013374095.1	AP022672.1	Sphingomonas sp. HMP6	Chromosome	NDUFA12+NDUFS4
476282	Bacteria	375	Bacteria	Pseudomonadota	Alphaproteobacteria	Hyphomicrobiales	Nitrobacteraceae	Bradyrhizobium	Bradyrhizobium japonicum SEMIA 5079	GCA_000661935.1	CP007569.1	Bradyrhizobium japonicum	Chromosome	NDUFA12+NDUFS4
3114300	Bacteria	3114300	Bacteria	Pseudomonadota	Alphaproteobacteria	Sphingomonadales	Sphingomonadaceae	Sphingomonas		GCA_026167525.1	NZ_CP110679.1	Sphingomonas sp. M1-B02	Chromosome	NDUFA12+NDUFS4
1389011	Bacteria	1389011	Bacteria	Pseudomonadota	Alphaproteobacteria	Rhodobacterales	Roseobacteraceae	Sulfitobacter		GCA_003352105.1	NZ_CP025808.1	Sulfitobacter sp. SK025	Chromosome	NDUFA12+NDUFS4
1703968	Bacteria	1703968	Bacteria	Pseudomonadota	Alphaproteobacteria	Hyphomicrobiales	Rhizobiaceae	Rhizobium		GCA_001664525.1	NZ_CP013590.1	Rhizobium sp. N871	Chromosome	NDUFA12+NDUFS4
2493670	Bacteria	2493670	Bacteria	Pseudomonadota	Alphaproteobacteria	Hyphomicrobiales	Phyllobacteriaceae	Mesorhizobium		GCA_003952405.1	NZ_CP034445.1	Mesorhizobium sp. M2A.F.Ca.ET.043.02.1.1	Chromosome	NDUFA12+NDUFS4
3074130	Bacteria	3074130	Bacteria	Cyanobacteriota	Cyanophyceae	Acaryochloridales	Thermosynechococcaceae	Thermosynechococcus		GCA_031586415.1	CP134200.1	Thermosynechococcus sp. QKsg1	Chromosome	NDUFA9
2717874	Bacteria	2717874	Bacteria	Cyanobacteriota	Cyanophyceae	Nostocales	Aphanizomenonaceae	Dolichospermum		GCA_018447755.1	JACGCQ010000001.1	Dolichospermum sp. OL01	Chromosome	NDUFA9
3074082	Bacteria	3074082	Bacteria	Cyanobacteriota	Cyanophyceae	Acaryochloridales	Thermosynechococcaceae	Thermosynechococcus		GCA_031583185.1	CP134166.1	Thermosynechococcus sp. PP22	Chromosome	NDUFA9
2777475	Bacteria	2777475	Bacteria	Pseudomonadota	Alphaproteobacteria	Hyphomicrobiales	Phyllobacteriaceae	Mesorhizobium		GCA_016591715.1	AP024109.1	Mesorhizobium sp. J8	Chromosome	NDUFA12+NDUFS4
1703967	Bacteria	1703967	Bacteria	Pseudomonadota	Alphaproteobacteria	Hyphomicrobiales	Rhizobiaceae	Rhizobium		GCA_001664545.1	NZ_CP013595.1	Rhizobium sp. N741	Chromosome	NDUFA12+NDUFS4
2676077	Bacteria	2676077	Bacteria	Pseudomonadota	Alphaproteobacteria	Sphingomonadales	Sphingomonadaceae	Sphingobium		GCA_009720145.1	NZ_CP046252.1	Sphingobium sp. CAP-1	Chromosome	NDUFA12+NDUFS4
1325120	Bacteria	1325120	Bacteria	Pseudomonadota	Alphaproteobacteria	Hyphomicrobiales	Nitrobacteraceae	Bradyrhizobium		GCA_015291625.1	CP030047.1	Bradyrhizobium sp. CCBAU 53421	Chromosome	NDUFA12+NDUFS4
3078265	Bacteria	3078265	Bacteria	Pseudomonadota	Alphaproteobacteria	Sphingomonadales	Sphingomonadaceae	Sphingomonas		GCA_032391395.1	CP135916.1	Sphingomonas sp. Y38-1Y	Chromosome	NDUFA12+NDUFS4
3062169	Bacteria	3062169	Bacteria	Pseudomonadota	Alphaproteobacteria	Sphingomonadales	Sphingomonadaceae	Sphingomonas		GCA_033025475.1	CP130322.1	Sphingomonas sp. C3-2	Chromosome	NDUFA12+NDUFS4
2785912	Bacteria	2785912	Bacteria	Pseudomonadota	Alphaproteobacteria	Rhodobacterales	Roseobacteraceae	Sulfitobacter		GCA_015871245.1	CP065429.1	Sulfitobacter sp. B30-2	Chromosome	NDUFA12+NDUFS4
1855519	Bacteria	1855519	Bacteria	Pseudomonadota	Alphaproteobacteria	Sphingomonadales	Sphingomonadaceae	Sphingobium		GCA_001658005.1	NZ_CP015986.1	Sphingobium sp. EP60837	Chromosome	NDUFA12+NDUFS4
1703962	Bacteria	1703962	Bacteria	Pseudomonadota	Alphaproteobacteria	Hyphomicrobiales	Rhizobiaceae	Rhizobium		GCA_001664085.1	NZ_CP013505.1	Rhizobium sp. N1341	Chromosome	NDUFA12+NDUFS4
3038546	Bacteria	3038546	Bacteria	Pseudomonadota	Alphaproteobacteria	Hyphomicrobiales	Phyllobacteriaceae	Mesorhizobium		GCA_029674625.1	NZ_CP121355.1	Mesorhizobium sp. WSM4906	Chromosome	NDUFA12+NDUFS4
2937793	Bacteria	2937793	Bacteria	Cyanobacteriota	Cyanophyceae	Acaryochloridales	Thermosynechococcaceae	Thermosynechococcus		GCA_030323045.1	NZ_CP097584.1	Thermosynechococcus sp. B3	Chromosome	NDUFA9
2717878	Bacteria	2717878	Bacteria	Cyanobacteriota	Cyanophyceae	Nostocales	Aphanizomenonaceae	Dolichospermum		GCA_018447775.1	JACGCS010000001.1	Dolichospermum sp. WA123	Chromosome	NDUFA9
1617807	Bacteria	1617807	Bacteria	Pseudomonadota	Alphaproteobacteria	Rhodobacterales	Paracoccaceae	Amylibacter		GCA_943846615.1	OX044354.1	uncultured Amylibacter sp.	Chromosome	NDUFA12+NDUFS4
2937792	Bacteria	2937792	Bacteria	Cyanobacteriota	Cyanophyceae	Acaryochloridales	Thermosynechococcaceae	Thermosynechococcus		GCA_030322985.1	NZ_CP096573.1	Thermosynechococcus sp. B1	Chromosome	NDUFA9
2654248	Bacteria	2654248	Bacteria	Pseudomonadota	Alphaproteobacteria	Hyphomicrobiales	Phyllobacteriaceae	Mesorhizobium		GCA_015500075.1	CP045496.1	Mesorhizobium sp. INR15	Chromosome	NDUFA12+NDUFS4
1703965	Bacteria	1703965	Bacteria	Pseudomonadota	Alphaproteobacteria	Hyphomicrobiales	Rhizobiaceae	Rhizobium		GCA_001664465.1	NZ_CP013490.1	Rhizobium sp. N6212	Chromosome	NDUFA12+NDUFS4
2072936	Bacteria	2072936	Bacteria	Pseudomonadota	Alphaproteobacteria	Sphingomonadales	Sphingomonadaceae	Sphingobium		GCA_002953135.1	NZ_CP026372.1	Sphingobium sp. SCG-1	Chromosome	NDUFA12+NDUFS4
3039159	Bacteria	3039159	Bacteria	Pseudomonadota	Alphaproteobacteria	Hyphomicrobiales	Nitrobacteraceae	Bradyrhizobium		GCA_029714405.1	NZ_CP121650.1	Bradyrhizobium sp. CB82	Chromosome	NDUFA12+NDUFS4
2937787	Bacteria	2937787	Bacteria	Pseudomonadota	Alphaproteobacteria	Sphingomonadales	Sphingomonadaceae	Sphingomonas		GCA_024758725.1	NZ_CP096972.1	Sphingomonas sp. SUN039	Chromosome	NDUFA12+NDUFS4
1961362	Bacteria	1961362	Bacteria	Pseudomonadota	Alphaproteobacteria	Sphingomonadales	Sphingomonadaceae	Sphingomonas		GCA_001638925.1	NZ_CP015521.1	Sphingomonas sp. NIC1	Chromosome	NDUFA12+NDUFS4
3039154	Bacteria	3039154	Bacteria	Pseudomonadota	Alphaproteobacteria	Hyphomicrobiales	Nitrobacteraceae	Bradyrhizobium		GCA_029714325.1	NZ_CP121666.1	Bradyrhizobium sp. CB1717	Chromosome	NDUFA12+NDUFS4
2789327	Bacteria	2789327	Bacteria	Pseudomonadota	Alphaproteobacteria	Sphingomonadales	Sphingomonadaceae	Sphingobium		GCA_015693305.1	CP065138.1	Sphingobium sp. Cam5-1	Chromosome	NDUFA12+NDUFS4
1703964	Bacteria	1703964	Bacteria	Pseudomonadota	Alphaproteobacteria	Hyphomicrobiales	Rhizobiaceae	Rhizobium		GCA_001664325.1	NZ_CP013495.1	Rhizobium sp. N621	Chromosome	NDUFA12+NDUFS4
278153	Bacteria	278153	Bacteria	Pseudomonadota	Alphaproteobacteria	Hyphomicrobiales	Phyllobacteriaceae	Mesorhizobium		GCA_001672455.2	NZ_CP021070.1	Mesorhizobium sp. WSM1497	Chromosome	NDUFA12+NDUFS4
1909299	Bacteria	1909299	Bacteria	Pseudomonadota	Alphaproteobacteria	Sphingomonadales	Sphingomonadaceae	Blastomonas		GCA_024036395.1	NZ_JACGCO010000001.1	Blastomonas sp.	Chromosome	NDUFA12+NDUFS4
2583530	Bacteria	2583530	Bacteria	Cyanobacteriota	Cyanophyceae	Acaryochloridales	Thermosynechococcaceae	Thermosynechococcus		GCA_008386235.1	NZ_CP040671.1	Thermosynechococcus sp. CL-1	Chromosome	NDUFA9
3074090	Bacteria	3074090	Bacteria	Cyanobacteriota	Cyanophyceae	Acaryochloridales	Thermosynechococcaceae	Thermosynechococcus		GCA_031583375.1	CP134173.1	Thermosynechococcus sp. WL15	Chromosome	NDUFA9
2744520	Bacteria	2744520	Bacteria	Pseudomonadota	Alphaproteobacteria	Hyphomicrobiales	Phyllobacteriaceae	Mesorhizobium		GCA_016756575.1	AP023254.1	Mesorhizobium sp. 131-3-5	Chromosome	NDUFA12+NDUFS4
2020312	Bacteria	2020312	Bacteria	Pseudomonadota	Alphaproteobacteria	Hyphomicrobiales	Rhizobiaceae	Rhizobium		GCA_000172795.2	CP020947.1	Rhizobium sp. CIAT894	Chromosome	NDUFA12+NDUFS4
2991074	Bacteria	2991074	Bacteria	Pseudomonadota	Alphaproteobacteria	Sphingomonadales	Sphingomonadaceae	Sphingomonas		GCA_026167545.1	NZ_CP110678.1	Sphingomonas sp. S1-29	Chromosome	NDUFA12+NDUFS4
2219696	Bacteria	2219696	Bacteria	Pseudomonadota	Alphaproteobacteria	Sphingomonadales	Sphingomonadaceae	Sphingomonas		GCA_003355005.1	NZ_CP029985.1	Sphingomonas sp. FARSPH	Chromosome	NDUFA12+NDUFS4
2782641	Bacteria	2782641	Bacteria	Pseudomonadota	Alphaproteobacteria	Hyphomicrobiales	Nitrobacteraceae	Bradyrhizobium		GCA_023101085.1	CP064703.1	Bradyrhizobium sp. 170	Chromosome	NDUFA12+NDUFS4
2918527	Bacteria	2918527	Bacteria	Pseudomonadota	Alphaproteobacteria	Hyphomicrobiales	Rhizobiaceae	Rhizobium		GCA_022385315.1	CP092436.1	Rhizobium sp. K102	Chromosome	NDUFA12+NDUFS4
2865838	Bacteria	2865838	Bacteria	Pseudomonadota	Alphaproteobacteria	Hyphomicrobiales	Phyllobacteriaceae	Mesorhizobium		GCA_024746815.1	NZ_CP080525.1	Mesorhizobium sp. AR07	Chromosome	NDUFA12+NDUFS4
3074089	Bacteria	3074089	Bacteria	Cyanobacteriota	Cyanophyceae	Acaryochloridales	Thermosynechococcaceae	Thermosynechococcus		GCA_031583335.1	CP134172.1	Thermosynechococcus sp. WL11	Chromosome	NDUFA9
3074091	Bacteria	3074091	Bacteria	Cyanobacteriota	Cyanophyceae	Acaryochloridales	Thermosynechococcaceae	Thermosynechococcus		GCA_031583355.1	CP134174.1	Thermosynechococcus sp. WL17	Chromosome	NDUFA9
2744521	Bacteria	2744521	Bacteria	Pseudomonadota	Alphaproteobacteria	Hyphomicrobiales	Phyllobacteriaceae	Mesorhizobium		GCA_016756595.1	AP023257.1	Mesorhizobium sp. L-2-11	Chromosome	NDUFA12+NDUFS4
2849093	Bacteria	2849093	Bacteria	Pseudomonadota	Alphaproteobacteria	Hyphomicrobiales	Rhizobiaceae	Rhizobium		GCA_018987265.1	CP076853.1	Rhizobium sp. WYJ-E13	Chromosome	NDUFA12+NDUFS4
2831780	Bacteria	2831780	Bacteria	Pseudomonadota	Alphaproteobacteria	Hyphomicrobiales	Nitrobacteraceae	Bradyrhizobium		GCA_032917945.1	CP136624.1	Bradyrhizobium sp. sBnM-33	Chromosome	NDUFA12+NDUFS4
3095343	Bacteria	3095343	Bacteria	Pseudomonadota	Alphaproteobacteria	Sphingomonadales	Sphingomonadaceae	Sphingomonas		GCA_035594035.1	NZ_CP141588.1	Sphingomonas sp. LY54	Chromosome	NDUFA12+NDUFS4
1703966	Bacteria	1703966	Bacteria	Pseudomonadota	Alphaproteobacteria	Hyphomicrobiales	Rhizobiaceae	Rhizobium		GCA_001664145.1	NZ_CP013601.1	Rhizobium sp. N731	Chromosome	NDUFA12+NDUFS4
3038545	Bacteria	3038545	Bacteria	Pseudomonadota	Alphaproteobacteria	Hyphomicrobiales	Phyllobacteriaceae	Mesorhizobium		GCA_029674545.1	NZ_CP121354.1	Mesorhizobium sp. WSM4904	Chromosome	NDUFA12+NDUFS4
3074088	Bacteria	3074088	Bacteria	Cyanobacteriota	Cyanophyceae	Acaryochloridales	Thermosynechococcaceae	Thermosynechococcus		GCA_031583295.1	CP134171.1	Thermosynechococcus sp. PKX95	Chromosome	NDUFA9
3074087	Bacteria	3074087	Bacteria	Cyanobacteriota	Cyanophyceae	Acaryochloridales	Thermosynechococcaceae	Thermosynechococcus		GCA_031583315.1	CP134170.1	Thermosynechococcus sp. PKX91	Chromosome	NDUFA9
2956824	Bacteria	2956824	Bacteria	Pseudomonadota	Alphaproteobacteria	Hyphomicrobiales	Phyllobacteriaceae	Mesorhizobium		GCA_030323105.1	NZ_CP100476.1	Mesorhizobium sp. C120A	Chromosome	NDUFA12+NDUFS4
1703961	Bacteria	1703961	Bacteria	Pseudomonadota	Alphaproteobacteria	Hyphomicrobiales	Rhizobiaceae	Rhizobium		GCA_001664305.1	NZ_CP013511.1	Rhizobium sp. N1314	Chromosome	NDUFA12+NDUFS4
2596913	Bacteria	2596913	Bacteria	Pseudomonadota	Alphaproteobacteria	Sphingomonadales	Sphingomonadaceae	Sphingomonas		GCA_014217605.1	CP043639.1	Sphingomonas sp. NBWT7	Chromosome	NDUFA12+NDUFS4
682633	Bacteria	39645	Bacteria	Pseudomonadota	Alphaproteobacteria	Hyphomicrobiales	Phyllobacteriaceae	Mesorhizobium	Mesorhizobium ciceri ca181	GCA_000474725.1	CM002796.1	Mesorhizobium ciceri	Chromosome	NDUFA12+NDUFS4
2942996	Bacteria	2942996	Bacteria	Pseudomonadota	Alphaproteobacteria	Sphingomonadales	Sphingomonadaceae	Sphingomonas		GCA_023559245.1	CP097462.1	Sphingomonas sp. KRR8	Chromosome	NDUFA12+NDUFS4
1325100	Bacteria	1325100	Bacteria	Pseudomonadota	Alphaproteobacteria	Hyphomicrobiales	Nitrobacteraceae	Bradyrhizobium		GCA_015291565.1	CP030037.1	Bradyrhizobium sp. CCBAU 51753	Chromosome	NDUFA12+NDUFS4
2082387	Bacteria	2082387	Bacteria	Pseudomonadota	Alphaproteobacteria	Hyphomicrobiales	Phyllobacteriaceae	Mesorhizobium		GCA_004136315.1	NZ_CP029562.1	Mesorhizobium sp. Pch-S	Chromosome	NDUFA12+NDUFS4
3133721	Bacteria	3133721	Bacteria	Pseudomonadota	Alphaproteobacteria	Rhodospirillales	Acetobacteraceae	Sediminicoccus		GCA_023243115.1	CP085081.1	Sediminicoccus sp. KRV36	Chromosome	NDUFA12+NDUFS4
1394889	Bacteria	1394889	Bacteria	Cyanobacteriota	Cyanophyceae	Acaryochloridales	Thermosynechococcaceae	Thermosynechococcus		GCA_000505665.1	CP006735.1	Thermosynechococcus sp. NK55a	Chromosome	NDUFA9
1854057	Bacteria	1854057	Bacteria	Pseudomonadota	Alphaproteobacteria	Hyphomicrobiales	Phyllobacteriaceae	Mesorhizobium		GCA_001672375.2	NZ_CP048406.1	Mesorhizobium sp. AA22	Chromosome	NDUFA12+NDUFS4
2785056	Bacteria	2785056	Bacteria	Pseudomonadota	Alphaproteobacteria	Hyphomicrobiales	Rhizobiaceae	Rhizobium		GCA_015353075.1	CP064187.1	Rhizobium sp. 007	Chromosome	NDUFA12+NDUFS4
858422	Bacteria	858422	Bacteria	Pseudomonadota	Alphaproteobacteria	Hyphomicrobiales	Nitrobacteraceae	Bradyrhizobium		GCA_009930815.1	NZ_CP022222.1	Bradyrhizobium sp. CCBAU 051011	Chromosome	NDUFA12+NDUFS4
3095341	Bacteria	3095341	Bacteria	Pseudomonadota	Alphaproteobacteria	Sphingomonadales	Sphingomonadaceae	Sphingomonas		GCA_035593985.1	NZ_CP141587.1	Sphingomonas sp. LY29	Chromosome	NDUFA12+NDUFS4
2714942	Bacteria	2714942	Bacteria	Pseudomonadota	Alphaproteobacteria	Sphingomonadales	Sphingomonadaceae	Sphingomonas		GCA_011301715.1	CP049870.1	Sphingomonas sp. HDW15A	Chromosome	NDUFA12+NDUFS4
3019602	Bacteria	3019602	Bacteria	Pseudomonadota	Alphaproteobacteria	Hyphomicrobiales	Rhizobiaceae	Rhizobium		GCA_029537235.1	NZ_CP120638.1	Rhizobium sp. 32-5/1	Chromosome	NDUFA12+NDUFS4
2956829	Bacteria	2956829	Bacteria	Pseudomonadota	Alphaproteobacteria	Hyphomicrobiales	Phyllobacteriaceae	Mesorhizobium		GCA_030323245.1	NZ_CP100475.1	Mesorhizobium sp. C372A	Chromosome	NDUFA12+NDUFS4
2956833	Bacteria	2956833	Bacteria	Pseudomonadota	Alphaproteobacteria	Hyphomicrobiales	Phyllobacteriaceae	Mesorhizobium		GCA_030323185.1	NZ_CP100472.1	Mesorhizobium sp. C399B	Chromosome	NDUFA12+NDUFS4
3039160	Bacteria	3039160	Bacteria	Pseudomonadota	Alphaproteobacteria	Hyphomicrobiales	Rhizobiaceae	Rhizobium		GCA_029714385.1	NZ_CP121641.1	Rhizobium sp. CC1099	Chromosome	NDUFA12+NDUFS4
3080012	Bacteria	3080012	Bacteria	Pseudomonadota	Alphaproteobacteria	Hyphomicrobiales	Nitrobacteraceae	Bradyrhizobium		GCA_032917965.1	CP136625.1	Bradyrhizobium sp. BWC-3-1	Chromosome	NDUFA12+NDUFS4
2898433	Bacteria	2898433	Bacteria	Pseudomonadota	Alphaproteobacteria	Sphingomonadales	Sphingomonadaceae	Sphingomonas		GCA_024666595.1	NZ_CP088296.1	Sphingomonas sp. J315	Chromosome	NDUFA12
304378	Bacteria	304378	Bacteria	Pseudomonadota	Alphaproteobacteria	Sphingomonadales	Sphingomonadaceae	Sphingomonas		GCA_006874585.1	NZ_CP029761.1	Sphingomonas sp. IC081	Chromosome	NDUFA12+NDUFS4
2866191	Bacteria	2866191	Bacteria	Pseudomonadota	Alphaproteobacteria	Hyphomicrobiales	Nitrobacteraceae	Bradyrhizobium		GCA_029909955.1	NZ_CP094515.1	Bradyrhizobium sp. ISRA426	Chromosome	NDUFA12+NDUFS4
2589903	Bacteria	2589903	Bacteria	Pseudomonadota	Alphaproteobacteria	Hyphomicrobiales	Phyllobacteriaceae	Mesorhizobium		GCA_006440675.2	NZ_CP083951.1	Mesorhizobium sp. B2-8-5	Chromosome	NDUFA12+NDUFS4
2493668	Bacteria	2493668	Bacteria	Pseudomonadota	Alphaproteobacteria	Hyphomicrobiales	Phyllobacteriaceae	Mesorhizobium		GCA_003952365.1	NZ_CP034443.1	Mesorhizobium sp. M9A.F.Ca.ET.002.03.1.2	Chromosome	NDUFA12+NDUFS4
555319	Bacteria	555319	Bacteria	Pseudomonadota	Alphaproteobacteria	Hyphomicrobiales	Rhizobiaceae	Rhizobium		GCA_021044665.1	CP088010.1	Rhizobium sp. T136	Chromosome	NDUFA12+NDUFS4
2866192	Bacteria	2866192	Bacteria	Pseudomonadota	Alphaproteobacteria	Hyphomicrobiales	Nitrobacteraceae	Bradyrhizobium		GCA_029909975.1	NZ_CP094516.1	Bradyrhizobium sp. ISRA430	Chromosome	NDUFA12+NDUFS4
2804617	Bacteria	2804617	Bacteria	Pseudomonadota	Alphaproteobacteria	Sphingomonadales	Sphingomonadaceae	Sphingomonas		GCA_029637485.1	NZ_CP069128.1	Sphingomonas sp. LHG3406-1	Chromosome	NDUFA12+NDUFS4
3018036	Bacteria	3018036	Bacteria	Pseudomonadota	Alphaproteobacteria	Sphingomonadales	Sphingomonadaceae	Sphingomonas		GCA_027945725.1	NZ_CP115900.1	Sphingomonas sp. CV7422	Chromosome	NDUFA12+NDUFS4
2866193	Bacteria	2866193	Bacteria	Pseudomonadota	Alphaproteobacteria	Hyphomicrobiales	Nitrobacteraceae	Bradyrhizobium		GCA_029909995.1	NZ_CP094517.1	Bradyrhizobium sp. ISRA432	Chromosome	NDUFA12+NDUFS4
2048897	Bacteria	2048897	Bacteria	Pseudomonadota	Alphaproteobacteria	Hyphomicrobiales	Rhizobiaceae	Rhizobium		GCA_002944315.1	NZ_CP024311.1	Rhizobium sp. NXC24	Chromosome	NDUFA12+NDUFS4
2589967	Bacteria	2589967	Bacteria	Pseudomonadota	Alphaproteobacteria	Hyphomicrobiales	Phyllobacteriaceae	Mesorhizobium		GCA_006442545.2	NZ_CP083952.1	Mesorhizobium sp. B2-1-8	Chromosome	NDUFA12+NDUFS4
1871048	Bacteria	1871048	Bacteria	Pseudomonadota	Alphaproteobacteria	Hyphomicrobiales	Devosiaceae	Devosia		GCA_017794705.1	CP051235.1	Devosia sp.	Chromosome	NDUFA12+NDUFS4
2589888	Bacteria	2589888	Bacteria	Pseudomonadota	Alphaproteobacteria	Hyphomicrobiales	Phyllobacteriaceae	Mesorhizobium		GCA_006439395.2	NZ_CP083950.1	Mesorhizobium sp. B4-1-4	Chromosome	NDUFA12+NDUFS4
2866199	Bacteria	2866199	Bacteria	Pseudomonadota	Alphaproteobacteria	Hyphomicrobiales	Nitrobacteraceae	Bradyrhizobium		GCA_029910075.1	NZ_CP094525.1	Bradyrhizobium sp. ISRA463	Chromosome	NDUFA12+NDUFS4
2866200	Bacteria	2866200	Bacteria	Pseudomonadota	Alphaproteobacteria	Hyphomicrobiales	Nitrobacteraceae	Bradyrhizobium		GCA_029910095.1	NZ_CP094526.1	Bradyrhizobium sp. ISRA464	Chromosome	NDUFA12+NDUFS4
2493676	Bacteria	2493676	Bacteria	Pseudomonadota	Alphaproteobacteria	Hyphomicrobiales	Phyllobacteriaceae	Mesorhizobium		GCA_003952525.1	NZ_CP034451.1	Mesorhizobium sp. M3A.F.Ca.ET.080.04.2.1	Chromosome	NDUFA12+NDUFS4
2865839	Bacteria	2865839	Bacteria	Pseudomonadota	Alphaproteobacteria	Hyphomicrobiales	Phyllobacteriaceae	Mesorhizobium		GCA_024746795.1	NZ_CP080524.1	Mesorhizobium sp. AR10	Chromosome	NDUFA12+NDUFS4
2806346	Bacteria	2806346	Bacteria	Pseudomonadota	Alphaproteobacteria	Hyphomicrobiales	Rhizobiaceae	Rhizobium		GCA_021729845.1	CP063397.1	Rhizobium sp. SL42	Chromosome	NDUFA12+NDUFS4
1404443	Bacteria	1404443	Bacteria	Pseudomonadota	Alphaproteobacteria	Hyphomicrobiales	Nitrobacteraceae	Bradyrhizobium		GCA_011516665.3	CP083721.1	Bradyrhizobium sp. 41S5	Chromosome	NDUFA12+NDUFS4
1325102	Bacteria	1325102	Bacteria	Pseudomonadota	Alphaproteobacteria	Hyphomicrobiales	Nitrobacteraceae	Bradyrhizobium		GCA_015291725.1	CP030038.1	Bradyrhizobium sp. CCBAU 51765	Chromosome	NDUFA12+NDUFS4
2589974	Bacteria	2589974	Bacteria	Pseudomonadota	Alphaproteobacteria	Hyphomicrobiales	Phyllobacteriaceae	Mesorhizobium		GCA_006442975.2	NZ_CP083954.1	Mesorhizobium sp. B2-1-1	Chromosome	NDUFA12+NDUFS4
2731112	Bacteria	2731112	Bacteria	Pseudomonadota	Alphaproteobacteria	Hyphomicrobiales	Rhizobiaceae	Rhizobium		GCA_017948245.1	CP072865.1	Rhizobium sp. NLR16a	Chromosome	NDUFA12+NDUFS4
1486281	Bacteria	1486281	Bacteria	Pseudomonadota	Alphaproteobacteria	Rhodobacterales	Roseobacteraceae	Roseovarius		GCA_963691795.1	OY829373.1	Roseovarius sp.	Chromosome	NDUFA12+NDUFS4
2976822	Bacteria	2976822	Bacteria	Pseudomonadota	Alphaproteobacteria	Hyphomicrobiales	Nitrobacteraceae	Bradyrhizobium		GCA_025200925.1	NZ_CP104174.1	Bradyrhizobium sp. CB1015	Chromosome	NDUFA12+NDUFS4
3080015	Bacteria	3080015	Bacteria	Pseudomonadota	Alphaproteobacteria	Hyphomicrobiales	Nitrobacteraceae	Bradyrhizobium		GCA_032918025.1	CP136629.1	Bradyrhizobium sp. BEA-2-5	Chromosome	NDUFA12+NDUFS4
2364271	Bacteria	2364271	Bacteria	Pseudomonadota	Alphaproteobacteria	Hyphomicrobiales	Rhizobiaceae	Rhizobium		GCA_003627795.1	NZ_CP032684.1	Rhizobium sp. CCGE531	Chromosome	NDUFA12+NDUFS4
3040677	Bacteria	3040677	Bacteria	Pseudomonadota	Alphaproteobacteria	Minwuiales	Minwuiaceae	Minwuia		GCA_029909395.1	NZ_CP123784.1	Minwuia sp. IMCC4030	Chromosome	NDUFA12+NDUFS4
3040676	Bacteria	3040676	Bacteria	Pseudomonadota	Alphaproteobacteria	Minwuiales	Minwuiaceae	Minwuia		GCA_029909455.1	NZ_CP123783.1	Minwuia sp. IMCC3077	Chromosome	NDUFA12+NDUFS4
2589976	Bacteria	2589976	Bacteria	Pseudomonadota	Alphaproteobacteria	Hyphomicrobiales	Phyllobacteriaceae	Mesorhizobium		GCA_006442795.2	NZ_CP083956.1	Mesorhizobium sp. B1-1-8	Chromosome	NDUFA12+NDUFS4
2613770	Bacteria	2613770	Bacteria	Pseudomonadota	Alphaproteobacteria	Hyphomicrobiales	Rhizobiaceae	Rhizobium		GCA_016864575.1	CP044125.1	Rhizobium sp. BG4	Chromosome	NDUFA12+NDUFS4
1042	Bacteria	1042	Bacteria	Pseudomonadota	Alphaproteobacteria	Sphingomonadales	Erythrobacteraceae	Erythrobacter		GCA_019739335.1	CP073261.1	Erythrobacter sp.	Chromosome	NDUFA12+NDUFS4
55395	Bacteria	55395	Bacteria	Pseudomonadota	Alphaproteobacteria	Hyphomicrobiales	Nitrobacteraceae	Bradyrhizobium		GCA_025200865.1	NZ_CP104171.1	Bradyrhizobium sp. NC92	Chromosome	NDUFA12+NDUFS4
2782662	Bacteria	2782662	Bacteria	Pseudomonadota	Alphaproteobacteria	Hyphomicrobiales	Nitrobacteraceae	Bradyrhizobium		GCA_023101665.1	CP082161.1	Bradyrhizobium sp. 195	Chromosome	NDUFA12+NDUFS4
2795216	Bacteria	2795216	Bacteria	Pseudomonadota	Alphaproteobacteria	Hyphomicrobiales	Rhizobiaceae	Rhizobium		GCA_019357455.1	CP072172.1	Rhizobium sp. AB2/73	Chromosome	NDUFA12+NDUFS4
2584466	Bacteria	2584466	Bacteria	Pseudomonadota	Alphaproteobacteria	Hyphomicrobiales	Phyllobacteriaceae	Mesorhizobium		GCA_006351905.1	NZ_CP040914.1	Mesorhizobium sp. 8	Chromosome	NDUFA12+NDUFS4
2880932	Bacteria	2880932	Bacteria	Pseudomonadota	Alphaproteobacteria	Hyphomicrobiales	Lichenihabitantaceae	Lichenihabitans		GCA_020616535.1	CP085136.1	Lichenihabitans sp. PAMC28606	Chromosome	NDUFA12+NDUFS4
2654249	Bacteria	2654249	Bacteria	Pseudomonadota	Alphaproteobacteria	Hyphomicrobiales	Phyllobacteriaceae	Mesorhizobium		GCA_015500055.1	CP045492.1	Mesorhizobium sp. NBSH29	Chromosome	NDUFA12+NDUFS4
2782659	Bacteria	2782659	Bacteria	Pseudomonadota	Alphaproteobacteria	Hyphomicrobiales	Nitrobacteraceae	Bradyrhizobium		GCA_023100985.1	CP064692.1	Bradyrhizobium sp. 191	Chromosome	NDUFA12+NDUFS4
2819933	Bacteria	2819933	Bacteria	Cyanobacteriota	Cyanophyceae	Leptolyngbyales	Leptolyngbyaceae	Leptolyngbya		GCA_018128505.1	CP071923.1	Leptolyngbya sp. 15MV	Chromosome	NDUFA12
1390116	Bacteria	1390116	Bacteria	Pseudomonadota	Alphaproteobacteria	Hyphomicrobiales	Nitrobacteraceae	Bradyrhizobium		GCA_005156885.1	NZ_CP028461.1	Bradyrhizobium sp. WBAH10	Chromosome	NDUFA12+NDUFS4
2028343	Bacteria	2028343	Bacteria	Pseudomonadota	Alphaproteobacteria	Hyphomicrobiales	Rhizobiaceae	Rhizobium		GCA_002277895.1	NZ_CP022998.1	Rhizobium sp. 11515TR	Chromosome	NDUFA12+NDUFS4
2108445	Bacteria	2108445	Bacteria	Pseudomonadota	Alphaproteobacteria	Hyphomicrobiales	Phyllobacteriaceae	Mesorhizobium		GCA_003590645.1	NZ_CP031834.1	Mesorhizobium sp. DCY119	Chromosome	NDUFA12+NDUFS4
3040675	Bacteria	3040675	Bacteria	Pseudomonadota	Alphaproteobacteria	Minwuiales	Minwuiaceae	Minwuia		GCA_029909435.1	NZ_CP123782.1	Minwuia sp. IMCC3060	Chromosome	NDUFA12+NDUFS4
3040674	Bacteria	3040674	Bacteria	Pseudomonadota	Alphaproteobacteria	Minwuiales	Minwuiaceae	Minwuia		GCA_029909415.1	NZ_CP123781.1	Minwuia sp. IMCC3009	Chromosome	NDUFA12+NDUFS4
2956823	Bacteria	2956823	Bacteria	Pseudomonadota	Alphaproteobacteria	Hyphomicrobiales	Phyllobacteriaceae	Mesorhizobium		GCA_030323125.1	NZ_CP100469.1	Mesorhizobium sp. C089B	Chromosome	NDUFA12+NDUFS4
3039157	Bacteria	3039157	Bacteria	Pseudomonadota	Alphaproteobacteria	Hyphomicrobiales	Rhizobiaceae	Rhizobium		GCA_029714265.1	NZ_CP121652.1	Rhizobium sp. CB3171	Chromosome	NDUFA12+NDUFS4
2782686	Bacteria	2782686	Bacteria	Pseudomonadota	Alphaproteobacteria	Hyphomicrobiales	Nitrobacteraceae	Bradyrhizobium		GCA_023100665.1	CP064684.1	Bradyrhizobium sp. CW1	Chromosome	NDUFA12+NDUFS4
2782660	Bacteria	2782660	Bacteria	Pseudomonadota	Alphaproteobacteria	Hyphomicrobiales	Nitrobacteraceae	Bradyrhizobium		GCA_023100965.1	CP064690.1	Bradyrhizobium sp. 192	Chromosome	NDUFA12+NDUFS4
2613771	Bacteria	2613771	Bacteria	Pseudomonadota	Alphaproteobacteria	Hyphomicrobiales	Rhizobiaceae	Rhizobium		GCA_016864535.1	CP044009.1	Rhizobium sp. BG6	Chromosome	NDUFA12+NDUFS4
2956834	Bacteria	2956834	Bacteria	Pseudomonadota	Alphaproteobacteria	Hyphomicrobiales	Phyllobacteriaceae	Mesorhizobium		GCA_030323165.1	NZ_CP100471.1	Mesorhizobium sp. C416B	Chromosome	NDUFA12+NDUFS4
2956830	Bacteria	2956830	Bacteria	Pseudomonadota	Alphaproteobacteria	Hyphomicrobiales	Phyllobacteriaceae	Mesorhizobium		GCA_030323225.1	NZ_CP100474.1	Mesorhizobium sp. C374B	Chromosome	NDUFA12+NDUFS4
3039156	Bacteria	3039156	Bacteria	Pseudomonadota	Alphaproteobacteria	Hyphomicrobiales	Rhizobiaceae	Rhizobium		GCA_029714285.1	NZ_CP121662.1	Rhizobium sp. CB3090	Chromosome	NDUFA12+NDUFS4
2782653	Bacteria	2782653	Bacteria	Pseudomonadota	Alphaproteobacteria	Hyphomicrobiales	Nitrobacteraceae	Bradyrhizobium		GCA_023101025.1	CP064695.1	Bradyrhizobium sp. 184	Chromosome	NDUFA12+NDUFS4
2782652	Bacteria	2782652	Bacteria	Pseudomonadota	Alphaproteobacteria	Hyphomicrobiales	Nitrobacteraceae	Bradyrhizobium		GCA_023101045.1	CP064698.1	Bradyrhizobium sp. 183	Chromosome	NDUFA12+NDUFS4
2364272	Bacteria	2364272	Bacteria	Pseudomonadota	Alphaproteobacteria	Hyphomicrobiales	Rhizobiaceae	Rhizobium		GCA_003627775.1	NZ_CP032689.1	Rhizobium sp. CCGE532	Chromosome	NDUFA12+NDUFS4
2493675	Bacteria	2493675	Bacteria	Pseudomonadota	Alphaproteobacteria	Hyphomicrobiales	Phyllobacteriaceae	Mesorhizobium		GCA_003952505.1	NZ_CP034450.1	Mesorhizobium sp. M4B.F.Ca.ET.058.02.1.1	Chromosome	NDUFA12+NDUFS4
2956832	Bacteria	2956832	Bacteria	Pseudomonadota	Alphaproteobacteria	Hyphomicrobiales	Phyllobacteriaceae	Mesorhizobium		GCA_030323205.1	NZ_CP100473.1	Mesorhizobium sp. C395A	Chromosome	NDUFA12+NDUFS4
2819996	Bacteria	2819996	Bacteria	Pseudomonadota	Alphaproteobacteria	Hyphomicrobiales	Rhizobiaceae	Rhizobium		GCA_019355615.1	CP072151.1	Rhizobium sp. K15/93	Chromosome	NDUFA12+NDUFS4
2782643	Bacteria	2782643	Bacteria	Pseudomonadota	Alphaproteobacteria	Hyphomicrobiales	Nitrobacteraceae	Bradyrhizobium		GCA_023101065.1	CP064701.1	Bradyrhizobium sp. 172	Chromosome	NDUFA12+NDUFS4
3039158	Bacteria	3039158	Bacteria	Pseudomonadota	Alphaproteobacteria	Hyphomicrobiales	Nitrobacteraceae	Bradyrhizobium		GCA_029714305.1	NZ_CP121647.1	Bradyrhizobium sp. CB3481	Chromosome	NDUFA12+NDUFS4
2819997	Bacteria	2819997	Bacteria	Pseudomonadota	Alphaproteobacteria	Hyphomicrobiales	Rhizobiaceae	Rhizobium		GCA_019355575.1	CP072146.1	Rhizobium sp. K1/93	Chromosome	NDUFA12+NDUFS4
2956836	Bacteria	2956836	Bacteria	Pseudomonadota	Alphaproteobacteria	Hyphomicrobiales	Phyllobacteriaceae	Mesorhizobium		GCA_030323145.1	NZ_CP100470.1	Mesorhizobium sp. C432A	Chromosome	NDUFA12+NDUFS4
1871050	Bacteria	1871050	Bacteria	Pseudomonadota	Alphaproteobacteria	Hyphomicrobiales	Boseaceae	Bosea		GCA_035192205.1	NZ_CP136570.1	Bosea sp. (in: a-proteobacteria)	Chromosome	NDUFA12+NDUFS4
2493678	Bacteria	2493678	Bacteria	Pseudomonadota	Alphaproteobacteria	Hyphomicrobiales	Phyllobacteriaceae	Mesorhizobium		GCA_003952545.1	NZ_CP034453.1	Mesorhizobium sp. M7D.F.Ca.US.005.01.1.1	Chromosome	NDUFA12+NDUFS4
2819993	Bacteria	2819993	Bacteria	Pseudomonadota	Alphaproteobacteria	Hyphomicrobiales	Rhizobiaceae	Rhizobium		GCA_019355815.1	CP072162.1	Rhizobium sp. B21/90	Chromosome	NDUFA12+NDUFS4
2057741	Bacteria	2057741	Bacteria	Pseudomonadota	Alphaproteobacteria	Hyphomicrobiales	Nitrobacteraceae	Bradyrhizobium		GCA_002831585.1	NZ_CP025113.1	Bradyrhizobium sp. SK17	Chromosome	NDUFA12+NDUFS4
2782609	Bacteria	2782609	Bacteria	Pseudomonadota	Alphaproteobacteria	Hyphomicrobiales	Nitrobacteraceae	Bradyrhizobium		GCA_023101125.1	CP064707.1	Bradyrhizobium sp. 131	Chromosome	NDUFA12+NDUFS4
2819994	Bacteria	2819994	Bacteria	Pseudomonadota	Alphaproteobacteria	Hyphomicrobiales	Rhizobiaceae	Rhizobium		GCA_019355735.1	CP072156.1	Rhizobium sp. B230/85	Chromosome	NDUFA12+NDUFS4
2493680	Bacteria	2493680	Bacteria	Pseudomonadota	Alphaproteobacteria	Hyphomicrobiales	Phyllobacteriaceae	Mesorhizobium		GCA_003952605.1	NZ_CP034455.1	Mesorhizobium sp. M1A.F.Ca.IN.022.06.1.1	Chromosome	NDUFA12+NDUFS4
2493677	Bacteria	2493677	Bacteria	Pseudomonadota	Alphaproteobacteria	Hyphomicrobiales	Phyllobacteriaceae	Mesorhizobium		GCA_003952585.1	NZ_CP034452.1	Mesorhizobium sp. M6A.T.Cr.TU.016.01.1.1	Chromosome	NDUFA12+NDUFS4
2819999	Bacteria	2819999	Bacteria	Pseudomonadota	Alphaproteobacteria	Hyphomicrobiales	Rhizobiaceae	Rhizobium		GCA_019355555.1	CP072141.1	Rhizobium sp. L51/94	Chromosome	NDUFA12+NDUFS4
3080013	Bacteria	3080013	Bacteria	Pseudomonadota	Alphaproteobacteria	Hyphomicrobiales	Nitrobacteraceae	Bradyrhizobium		GCA_032917985.1	CP136626.1	Bradyrhizobium sp. BWA-3-5	Chromosome	NDUFA12+NDUFS4
196023	Bacteria	644	Bacteria	Pseudomonadota	Gammaproteobacteria	Aeromonadales	Aeromonadaceae	Aeromonas		GCA_002850695.3	NZ_CP028568.2	Aeromonas hydrophila	Chromosome	NDUFS4
2782629	Bacteria	2782629	Bacteria	Pseudomonadota	Alphaproteobacteria	Hyphomicrobiales	Nitrobacteraceae	Bradyrhizobium		GCA_023101105.1	CP064704.1	Bradyrhizobium sp. 155	Chromosome	NDUFA12+NDUFS4
1871086	Bacteria	1871086	Bacteria	Pseudomonadota	Alphaproteobacteria	Caulobacterales	Caulobacteraceae	Brevundimonas		GCA_013693835.1	CP059260.1	Brevundimonas sp.	Chromosome	NDUFA12+NDUFS4
2952477	Bacteria	2952477	Bacteria	Pseudomonadota	Alphaproteobacteria	Hyphomicrobiales	Rhizobiaceae	Rhizobium		GCA_030435705.1	NZ_CP129382.1	Rhizobium sp. SSA_523	Chromosome	NDUFA12+NDUFS4
2493681	Bacteria	2493681	Bacteria	Pseudomonadota	Alphaproteobacteria	Hyphomicrobiales	Phyllobacteriaceae	Mesorhizobium		GCA_004006095.1	NZ_CP034779.1	Mesorhizobium sp. M7A.F.Ce.TU.012.03.2.1	Chromosome	NDUFA12+NDUFS4
2815360	Bacteria	2815360	Bacteria	Pseudomonadota	Alphaproteobacteria	Hyphomicrobiales	Rhizobiaceae	Rhizobium		GCA_018873185.1	CP071311.1	Rhizobium sp. X9	Chromosome	NDUFA12+NDUFS4
213418	Bacteria	213418	Bacteria	Pseudomonadota	Alphaproteobacteria	Caulobacterales	Caulobacteraceae	Brevundimonas		GCA_963457575.1	OY734832.1	uncultured Brevundimonas sp.	Chromosome	NDUFS4
213418	Bacteria	213418	Bacteria	Pseudomonadota	Alphaproteobacteria	Caulobacterales	Caulobacteraceae	Brevundimonas		GCA_963457575.1	OY734854.1	uncultured Brevundimonas sp.	Chromosome	NDUFA12
1404888	Bacteria	1404888	Bacteria	Pseudomonadota	Alphaproteobacteria	Hyphomicrobiales	Nitrobacteraceae	Bradyrhizobium		GCA_011602485.2	CP050022.2	Bradyrhizobium sp. 1(2017)	Chromosome	NDUFA12+NDUFS4
2291939	Bacteria	2291939	Bacteria	Pseudomonadota	Alphaproteobacteria	Hyphomicrobiales	Rhizobiaceae	Rhizobium		GCA_017357485.1	CP031363.1	Rhizobium sp. ZX09	Chromosome	NDUFA12+NDUFS4
1703970	Bacteria	1703970	Bacteria	Pseudomonadota	Alphaproteobacteria	Hyphomicrobiales	Rhizobiaceae	Rhizobium		GCA_001675095.1	NZ_CP013636.1	Rhizobium sp. N541	Chromosome	NDUFA12+NDUFS4
2590772	Bacteria	2590772	Bacteria	Pseudomonadota	Alphaproteobacteria	Hyphomicrobiales	Nitrobacteraceae	Bradyrhizobium		GCA_022354745.1	CP059398.1	Bradyrhizobium sp. I71	Chromosome	NDUFA12+NDUFS4
2814655	Bacteria	2814655	Bacteria	Cyanobacteriota	Cyanophyceae	Nostocales	Nostocaceae	Nostoc		GCA_017164015.1	CP071065.1	Nostoc sp. UHCC 0702	Chromosome	NDUFA9
1703971	Bacteria	1703971	Bacteria	Pseudomonadota	Alphaproteobacteria	Hyphomicrobiales	Rhizobiaceae	Rhizobium		GCA_001675075.1	NZ_CP013643.1	Rhizobium sp. N941	Chromosome	NDUFA12+NDUFS4
2782678	Bacteria	2782678	Bacteria	Pseudomonadota	Alphaproteobacteria	Hyphomicrobiales	Nitrobacteraceae	Bradyrhizobium		GCA_023100905.1	CP064686.1	Bradyrhizobium sp. 4	Chromosome	NDUFA12+NDUFS4
1973475	Bacteria	1973475	Bacteria	Cyanobacteriota	Cyanophyceae	Nostocales	Nostocaceae	Nostoc		GCA_002368215.1	NZ_AP018184.1	Nostoc sp. NIES-2111	Chromosome	NDUFA9
2782655	Bacteria	2782655	Bacteria	Pseudomonadota	Alphaproteobacteria	Hyphomicrobiales	Nitrobacteraceae	Bradyrhizobium		GCA_023101005.1	CP064693.1	Bradyrhizobium sp. 187	Chromosome	NDUFA12+NDUFS4
2005458	Bacteria	2005458	Bacteria	Cyanobacteriota	Cyanophyceae	Nostocales	Nostocaceae	Nostoc		GCA_002368335.1	NZ_AP018288.1	Nostoc sp. NIES-4103	Chromosome	NDUFA9
1325112	Bacteria	1325112	Bacteria	Pseudomonadota	Alphaproteobacteria	Hyphomicrobiales	Nitrobacteraceae	Bradyrhizobium		GCA_015291645.1	CP030055.1	Bradyrhizobium sp. CCBAU 53340	Chromosome	NDUFA12+NDUFS4
3080014	Bacteria	3080014	Bacteria	Pseudomonadota	Alphaproteobacteria	Hyphomicrobiales	Nitrobacteraceae	Bradyrhizobium		GCA_032918005.1	CP136628.1	Bradyrhizobium sp. NDS-1	Chromosome	NDUFA12+NDUFS4
2866196	Bacteria	2866196	Bacteria	Pseudomonadota	Alphaproteobacteria	Hyphomicrobiales	Nitrobacteraceae	Bradyrhizobium		GCA_029910035.1	NZ_CP094521.1	Bradyrhizobium sp. ISRA437	Chromosome	NDUFA12+NDUFS4
2866195	Bacteria	2866195	Bacteria	Pseudomonadota	Alphaproteobacteria	Hyphomicrobiales	Nitrobacteraceae	Bradyrhizobium		GCA_029910015.1	NZ_CP094519.1	Bradyrhizobium sp. ISRA436	Chromosome	NDUFA12+NDUFS4
310581	Bacteria	310581	Bacteria	Pseudomonadota	Alphaproteobacteria	Sphingomonadales	Sphingomonadaceae	Sphingopyxis		GCA_900078365.1	LT598653.1	uncultured Sphingopyxis sp.	Chromosome	NDUFA12+NDUFS4
2872646	Bacteria	2872646	Bacteria	Pseudomonadota	Alphaproteobacteria	Sphingomonadales	Erythrobacteraceae	Caenibius		GCA_019803445.1	CP081844.1	Caenibius sp. WL	Chromosome	NDUFA12+NDUFS4
2866198	Bacteria	2866198	Bacteria	Pseudomonadota	Alphaproteobacteria	Hyphomicrobiales	Nitrobacteraceae	Bradyrhizobium		GCA_029910055.1	NZ_CP094523.1	Bradyrhizobium sp. ISRA443	Chromosome	NDUFA12+NDUFS4
2782674	Bacteria	2782674	Bacteria	Pseudomonadota	Alphaproteobacteria	Hyphomicrobiales	Nitrobacteraceae	Bradyrhizobium		GCA_023100925.1	CP064688.1	Bradyrhizobium sp. 40	Chromosome	NDUFA12+NDUFS4
3042152	Bacteria	3042152	Bacteria	Pseudomonadota	Alphaproteobacteria	Sphingomonadales	Erythrobacteraceae	Tsuneonella		GCA_035581365.1	NZ_CP141590.1	Tsuneonella sp. CC-YZS046	Chromosome	NDUFA12+NDUFS4
1325114	Bacteria	1325114	Bacteria	Pseudomonadota	Alphaproteobacteria	Hyphomicrobiales	Nitrobacteraceae	Bradyrhizobium		GCA_015291745.1	CP030059.1	Bradyrhizobium sp. CCBAU 53351	Chromosome	NDUFA12+NDUFS4
2599819	Bacteria	2599819	Bacteria	Pseudomonadota	Alphaproteobacteria	Hyphomicrobiales	Nitrobacteraceae	Bradyrhizobium		GCA_009176685.1	NZ_AP021855.1	Bradyrhizobium sp. TM102	Chromosome	NDUFA12+NDUFS4
2578114	Bacteria	2578114	Bacteria	Pseudomonadota	Alphaproteobacteria	Hyphomicrobiales	Nitrobacteraceae	Bradyrhizobium		GCA_005937885.2	NZ_CP042176.1	Bradyrhizobium sp. KBS0727	Chromosome	NDUFA12+NDUFS4
2578113	Bacteria	2578113	Bacteria	Pseudomonadota	Alphaproteobacteria	Hyphomicrobiales	Nitrobacteraceae	Bradyrhizobium		GCA_005937905.2	NZ_CP042175.1	Bradyrhizobium sp. KBS0725	Chromosome	NDUFA12+NDUFS4
2587842	Bacteria	2587842	Bacteria	Pseudomonadota	Alphaproteobacteria	Rhodobacterales	Roseobacteraceae	Palleronia		GCA_009363795.1	NZ_CP045420.1	Palleronia sp. THAF1	Chromosome	NDUFA12+NDUFS4
1325111	Bacteria	1325111	Bacteria	Pseudomonadota	Alphaproteobacteria	Hyphomicrobiales	Nitrobacteraceae	Bradyrhizobium		GCA_015291665.1	CP030048.1	Bradyrhizobium sp. CCBAU 53338	Chromosome	NDUFA12+NDUFS4
2898442	Bacteria	2898442	Bacteria	Pseudomonadota	Alphaproteobacteria	Hyphomicrobiales	Nitrobacteraceae	Bradyrhizobium		GCA_030272265.1	NZ_CP092841.1	Bradyrhizobium sp. 62B	Chromosome	NDUFA12+NDUFS4
3071408	Bacteria	3071408	Bacteria	Pseudomonadota	Alphaproteobacteria	Sphingomonadales	Sphingomonadaceae	Parasphingorhabdus		GCA_032852305.1	CP136594.1	Parasphingorhabdus sp. SCSIO 66989	Chromosome	NDUFA12+NDUFS4
1521768	Bacteria	1521768	Bacteria	Pseudomonadota	Alphaproteobacteria	Hyphomicrobiales	Nitrobacteraceae	Bradyrhizobium		GCA_024181725.1	NZ_CP028908.1	Bradyrhizobium sp. WD16	Chromosome	NDUFA12+NDUFS4
1390131	Bacteria	1390131	Bacteria	Pseudomonadota	Alphaproteobacteria	Hyphomicrobiales	Nitrobacteraceae	Bradyrhizobium		GCA_005165845.1	NZ_CP028465.1	Bradyrhizobium sp. WBAH41	Chromosome	NDUFA12+NDUFS4
3113984	Bacteria	3113984	Bacteria	Pseudomonadota	Alphaproteobacteria	Sphingomonadales	Erythrobacteraceae	Qipengyuania		GCA_033956045.1	CP138853.1	Qipengyuania sp. HL-TH1	Chromosome	NDUFA12+NDUFS4
1420727	Bacteria	1420727	Bacteria	Pseudomonadota	Alphaproteobacteria	Hyphomicrobiales	Nitrobacteraceae	Bradyrhizobium		GCA_005156645.1	NZ_CP028464.1	Bradyrhizobium sp. WBAH33	Chromosome	NDUFA12+NDUFS4
1390119	Bacteria	1390119	Bacteria	Pseudomonadota	Alphaproteobacteria	Hyphomicrobiales	Nitrobacteraceae	Bradyrhizobium		GCA_005157045.1	NZ_CP028462.1	Bradyrhizobium sp. WBAH23	Chromosome	NDUFA12+NDUFS4
1390132	Bacteria	1390132	Bacteria	Pseudomonadota	Alphaproteobacteria	Hyphomicrobiales	Nitrobacteraceae	Bradyrhizobium		GCA_024585265.1	NZ_CP036533.1	Bradyrhizobium sp. WBAH42	Chromosome	NDUFA12+NDUFS4
259304	Bacteria	259304	Bacteria	Pseudomonadota	Alphaproteobacteria	Rhodobacterales	Roseobacteraceae	Ruegeria		GCA_963422555.1	OY730333.1	uncultured Ruegeria sp.	Chromosome	NDUFS4
259304	Bacteria	259304	Bacteria	Pseudomonadota	Alphaproteobacteria	Rhodobacterales	Roseobacteraceae	Ruegeria		GCA_963422555.1	OY730413.1	uncultured Ruegeria sp.	Chromosome	NDUFA12
2597515	Bacteria	2597515	Bacteria	Pseudomonadota	Alphaproteobacteria	Hyphomicrobiales	Nitrobacteraceae	Bradyrhizobium		GCA_014844175.1	CP046601.1	Bradyrhizobium sp. SEMIA	Chromosome	NDUFA12+NDUFS4
3048493	Bacteria	3048493	Bacteria	Pseudomonadota	Alphaproteobacteria	Rhodobacterales	Paracoccaceae	Tritonibacter		GCA_030127025.1	NZ_CP126134.1	Tritonibacter sp. AK171	Chromosome	NDUFA12
2171499	Bacteria	2171499	Bacteria	Pseudomonadota	Alphaproteobacteria	Hyphomicrobiales	Nitrobacteraceae	Bradyrhizobium		GCA_024585165.1	NZ_CP029008.1	Bradyrhizobium sp. WBOS07	Chromosome	NDUFA12+NDUFS4
2171497	Bacteria	2171497	Bacteria	Pseudomonadota	Alphaproteobacteria	Hyphomicrobiales	Nitrobacteraceae	Bradyrhizobium		GCA_024585085.1	NZ_CP028986.1	Bradyrhizobium sp. WBOS02	Chromosome	NDUFA12+NDUFS4
3009083	Bacteria	3009083	Bacteria	Pseudomonadota	Alphaproteobacteria	Sphingomonadales	Erythrobacteraceae	Aurantiacibacter		GCA_027912455.1	NZ_CP115446.1	Aurantiacibacter sp. MUD61	Chromosome	NDUFA12+NDUFS4
2171498	Bacteria	2171498	Bacteria	Pseudomonadota	Alphaproteobacteria	Hyphomicrobiales	Nitrobacteraceae	Bradyrhizobium		GCA_024585105.1	NZ_CP028987.1	Bradyrhizobium sp. WBOS04	Chromosome	NDUFA12+NDUFS4
2171500	Bacteria	2171500	Bacteria	Pseudomonadota	Alphaproteobacteria	Hyphomicrobiales	Nitrobacteraceae	Bradyrhizobium		GCA_024585125.1	NZ_CP028988.1	Bradyrhizobium sp. WBOS08	Chromosome	NDUFA12+NDUFS4
2724527	Bacteria	2724527	Bacteria	Pseudomonadota	Alphaproteobacteria	Sphingomonadales	Sphingomonadaceae	Parasphingopyxis		GCA_013378055.1	CP051130.1	Parasphingopyxis sp. CP4	Chromosome	NDUFA12+NDUFS4
319017	Bacteria	319017	Bacteria	Pseudomonadota	Alphaproteobacteria	Hyphomicrobiales	Nitrobacteraceae	Bradyrhizobium		GCA_000244915.1	CM001442.1	Bradyrhizobium sp. WSM471	Chromosome	NDUFA12+NDUFS4
3079304	Bacteria	3079304	Bacteria	Pseudomonadota	Alphaproteobacteria	Rhodobacterales	Roseobacteraceae	Palleronia		GCA_032931615.1	CP136759.1	Palleronia sp. LCG004	Chromosome	NDUFA12+NDUFS4
3003265	Bacteria	3003265	Bacteria	Pseudomonadota	Alphaproteobacteria	Sphingomonadales	Erythrobacteraceae	Aurantiacibacter		GCA_026967575.1	NZ_CP114054.1	Aurantiacibacter sp. MUD11	Chromosome	NDUFA12+NDUFS4
2979461	Bacteria	2979461	Bacteria	Pseudomonadota	Alphaproteobacteria	Sphingomonadales	Erythrobacteraceae	Qipengyuania		GCA_025736935.1	NZ_CP107048.1	Qipengyuania sp. SS22	Chromosome	NDUFA12+NDUFS4
158754	Bacteria	158754	Bacteria	Pseudomonadota	Alphaproteobacteria	Sphingomonadales	Sphingomonadaceae	Sphingomonas		GCA_963422345.1	OY729425.1	uncultured Sphingomonas sp.	Chromosome	NDUFA12+NDUFS4
1571470	Bacteria	1571470	Bacteria	Pseudomonadota	Alphaproteobacteria	Hyphomicrobiales	Rhizobiaceae	Rhizobium		GCA_002600635.1	NZ_CP021371.1	Rhizobium sp. ACO-34A	Chromosome	NDUFA12+NDUFS4
2590777	Bacteria	2590777	Bacteria	Pseudomonadota	Alphaproteobacteria	Hyphomicrobiales	Rhizobiaceae	Rhizobium		GCA_006517835.1	NZ_CP041204.1	Rhizobium sp. NIBRBAC000502774	Chromosome	NDUFA12+NDUFS4
2715960	Bacteria	2715960	Bacteria	Pseudomonadota	Alphaproteobacteria	Hyphomicrobiales	Nitrobacteraceae	Bradyrhizobium		GCA_016839165.1	CP069300.1	Bradyrhizobium sp. PSBB068	Chromosome	NDUFA12+NDUFS4
2827486	Bacteria	2827486	Bacteria	Pseudomonadota	Alphaproteobacteria	Sphingomonadales	Erythrobacteraceae	Caenibius		GCA_963662855.1	OY759759.1	uncultured Caenibius sp.	Chromosome	NDUFA12
2827486	Bacteria	2827486	Bacteria	Pseudomonadota	Alphaproteobacteria	Sphingomonadales	Erythrobacteraceae	Caenibius		GCA_963662855.1	OY759761.1	uncultured Caenibius sp.	Chromosome	NDUFS4
2493679	Bacteria	2493679	Bacteria	Pseudomonadota	Alphaproteobacteria	Hyphomicrobiales	Phyllobacteriaceae	Mesorhizobium		GCA_003952565.1	NZ_CP034454.1	Mesorhizobium sp. M8A.F.Ca.ET.057.01.1.1	Chromosome	NDUFA12+NDUFS4
1204343	Bacteria	1423	Bacteria	Bacillota	Bacilli	Bacillales	Bacillaceae	Bacillus	Bacillus subtilis BEST7613	GCA_000328745.1	AP012495.1	Bacillus subtilis	Chromosome	NDUFA9
